## Supplemental Tables for "Global landscape of the host response to SARS-CoV-2 variants reveals viral evolutionary trajectories": TableS11_APMS.xlsx (part 1 of 3)

### Sheet: Metadata
Condition_Batch	RawFile	Condition	Replicate	Condition_Replicate	Run	SAINT	Batch	Passed_QC	flag_MISTscore	variant	flag_FinalCategory	full_single_multiple_WT	viral_protein	mutations
EV_CoV21	qx020502	EV	1	EV-1	1	C	CoV21	TRUE	FALSE	NA	control	control	control	NA
EV_CoV21	qx020503	EV	2	EV-2	2	C	CoV21	TRUE	FALSE	NA	control	control	control	NA
EV_CoV21	qx020504	EV	3	EV-3	3	C	CoV21	TRUE	FALSE	NA	control	control	control	NA
EGFP_CoV21	qx020506	EGFP	1	EGFP-1	4	C	CoV21	TRUE	FALSE	NA	control	control	control	NA
EGFP_CoV21	qx020507	EGFP	2	EGFP-2	5	C	CoV21	TRUE	FALSE	NA	control	control	control	NA
EGFP_CoV21	qx020508	EGFP	3	EGFP-3	6	C	CoV21	TRUE	FALSE	NA	control	control	control	NA
nsp2_WT_CoV21	qx020518	nsp2_WT	1	nsp2_WT-1	7	T	CoV21	TRUE	TRUE	WT	WT	WT	nsp2	none
nsp2_WT_CoV21	qx020519	nsp2_WT	2	nsp2_WT-2	8	T	CoV21	TRUE	TRUE	WT	WT	WT	nsp2	none
nsp2_WT_CoV21	qx020520	nsp2_WT	3	nsp2_WT-3	9	T	CoV21	TRUE	TRUE	WT	WT	WT	nsp2	none
nsp2_D23Y_R27C_CoV21	qx020522	nsp2_D23Y_R27C	1	nsp2_D23Y_R27C-1	10	T	CoV21	TRUE	FALSE	Klim	remove	single	nsp2	D203Y,R207C
nsp2_D23Y_R27C_CoV21	qx020523	nsp2_D23Y_R27C	2	nsp2_D23Y_R27C-2	11	T	CoV21	TRUE	FALSE	Klim	remove	single	nsp2	D203Y,R207C
nsp2_D23Y_R27C_CoV21	qx020524	nsp2_D23Y_R27C	3	nsp2_D23Y_R27C-3	12	T	CoV21	TRUE	FALSE	Klim	remove	single	nsp2	D203Y,R207C
nsp2_E63K_E66K_CoV21	qx020526	nsp2_E63K_E66K	1	nsp2_E63K_E66K-1	13	T	CoV21	TRUE	FALSE	Klim	remove	single	nsp2	E243K,E246K
nsp2_E63K_E66K_CoV21	qx020527	nsp2_E63K_E66K	2	nsp2_E63K_E66K-2	14	T	CoV21	TRUE	FALSE	Klim	remove	single	nsp2	E243K,E246K
nsp2_E63K_E66K_CoV21	qx020528	nsp2_E63K_E66K	3	nsp2_E63K_E66K-3	15	T	CoV21	TRUE	FALSE	Klim	remove	single	nsp2	E243K,E246K
nsp2_T85I_CoV21	qx020530	nsp2_T85I	1	nsp2_T85I-1	16	T	CoV21	TRUE	TRUE	beta	full	full	nsp2	T265I
nsp2_T85I_CoV21	qx020531	nsp2_T85I	2	nsp2_T85I-2	17	T	CoV21	TRUE	TRUE	beta	full	full	nsp2	T265I
nsp2_T85I_CoV21	qx020532	nsp2_T85I	3	nsp2_T85I-3	18	T	CoV21	TRUE	TRUE	beta	full	full	nsp2	T265I
nsp2_G262V_G265V_CoV21	qx020534	nsp2_G262V_G265V	1	nsp2_G262V_G265V-1	19	T	CoV21	TRUE	FALSE	Klim	remove	single	nsp2	G442V,G445V
nsp2_G262V_G265V_CoV21	qx020535	nsp2_G262V_G265V	2	nsp2_G262V_G265V-2	20	T	CoV21	TRUE	FALSE	Klim	remove	single	nsp2	G442V,G445V
nsp2_G262V_G265V_CoV21	qx020536	nsp2_G262V_G265V	3	nsp2_G262V_G265V-3	21	T	CoV21	TRUE	FALSE	Klim	remove	single	nsp2	G442V,G445V
nsp2_K330D_K337D_CoV21	qx020538	nsp2_K330D_K337D	1	nsp2_K330D_K337D-1	22	T	CoV21	TRUE	FALSE	Klim	remove	single	nsp2	K510D,K517D
nsp2_K330D_K337D_CoV21	qx020539	nsp2_K330D_K337D	2	nsp2_K330D_K337D-2	23	T	CoV21	TRUE	FALSE	Klim	remove	single	nsp2	K510D,K517D
nsp2_K330D_K337D_CoV21	qx020540	nsp2_K330D_K337D	3	nsp2_K330D_K337D-3	24	T	CoV21	TRUE	FALSE	Klim	remove	single	nsp2	K510D,K517D
nsp2_K504tga_CoV21	qx020542	nsp2_K504tga	1	nsp2_K504tga-1	25	T	CoV21	TRUE	FALSE	Klim	remove	single	nsp2	K684stop
nsp2_K504tga_CoV21	qx020543	nsp2_K504tga	2	nsp2_K504tga-2	26	T	CoV21	TRUE	FALSE	Klim	remove	single	nsp2	K684stop
nsp2_K504tga_CoV21	qx020544	nsp2_K504tga	3	nsp2_K504tga-3	27	T	CoV21	TRUE	FALSE	Klim	remove	single	nsp2	K684stop
EV_CoV22	qx020788	EV	1	EV-1	1	C	CoV22	TRUE	FALSE	NA	control	control	control	NA
S_WT_CoV22	qx020790	S_WT	1	S_WT-1	2	T	CoV22	TRUE	TRUE	WT	WT	WT	S	none
S_WT_CoV22	qx020791	S_WT	2	S_WT-2	3	T	CoV22	TRUE	TRUE	WT	WT	WT	S	none
S_WT_CoV22	qx020792	S_WT	3	S_WT-3	4	T	CoV22	TRUE	TRUE	WT	WT	WT	S	none
S_VUI_CoV22	qx020794	S_VUI	1	S_VUI-1	5	T	CoV22	TRUE	TRUE	alpha	other	multiple	S	H69-,V70-,Y144-,N501Y,A570D,P681H,T716I,S982A,D1118H
S_VUI_CoV22	qx020795	S_VUI	2	S_VUI-2	6	T	CoV22	TRUE	TRUE	alpha	other	multiple	S	H69-,V70-,Y144-,N501Y,A570D,P681H,T716I,S982A,D1118H
S_VUI_CoV22	qx020796	S_VUI	3	S_VUI-3	7	T	CoV22	TRUE	TRUE	alpha	other	multiple	S	H69-,V70-,Y144-,N501Y,A570D,P681H,T716I,S982A,D1118H
S_HV69_70_del_CoV22	qx020798	S_HV69_70_del	1	S_HV69_70_del-1	8	T	CoV22	TRUE	TRUE	alpha	other	single	S	H69-,V70-
S_HV69_70_del_CoV22	qx020798	S_HV69_70_del	1	S_HV69_70_del-1	8	T	CoV22	TRUE	TRUE	omicron	other	single	S	H69-,V70-
S_HV69_70_del_CoV22	qx020799	S_HV69_70_del	2	S_HV69_70_del-2	9	T	CoV22	TRUE	TRUE	alpha	other	single	S	H69-,V70-
S_HV69_70_del_CoV22	qx020799	S_HV69_70_del	2	S_HV69_70_del-2	9	T	CoV22	TRUE	TRUE	omicron	other	single	S	H69-,V70-
S_HV69_70_del_CoV22	qx020800	S_HV69_70_del	3	S_HV69_70_del-3	10	T	CoV22	TRUE	TRUE	alpha	other	single	S	H69-,V70-
S_HV69_70_del_CoV22	qx020800	S_HV69_70_del	3	S_HV69_70_del-3	10	T	CoV22	TRUE	TRUE	omicron	other	single	S	H69-,V70-
EGFP_CoV22	qx020802	EGFP	1	EGFP-1	11	C	CoV22	TRUE	FALSE	NA	control	control	control	NA
S_Y144_del_CoV22	qx020804	S_Y144_del	1	S_Y144_del-1	12	T	CoV22	FALSE	TRUE	alpha	other	single	S	Y144-
S_Y144_del_CoV22	qx020805	S_Y144_del	2	S_Y144_del-2	13	T	CoV22	TRUE	TRUE	alpha	other	single	S	Y144-
S_Y144_del_CoV22	qx020806	S_Y144_del	3	S_Y144_del-3	14	T	CoV22	TRUE	TRUE	alpha	other	single	S	Y144-
S_N501Y_CoV22	qx020808	S_N501Y	1	S_N501Y-1	15	T	CoV22	TRUE	TRUE	alpha	other	single	S	N501Y
S_N501Y_CoV22	qx020808	S_N501Y	1	S_N501Y-1	15	T	CoV22	TRUE	TRUE	beta	other	single	S	N501Y
S_N501Y_CoV22	qx020808	S_N501Y	1	S_N501Y-1	15	T	CoV22	TRUE	TRUE	gamma	other	single	S	N501Y
S_N501Y_CoV22	qx020808	S_N501Y	1	S_N501Y-1	15	T	CoV22	TRUE	TRUE	omicron	other	single	S	N501Y
S_N501Y_CoV22	qx020809	S_N501Y	2	S_N501Y-2	16	T	CoV22	TRUE	TRUE	alpha	other	single	S	N501Y
S_N501Y_CoV22	qx020809	S_N501Y	2	S_N501Y-2	16	T	CoV22	TRUE	TRUE	beta	other	single	S	N501Y
S_N501Y_CoV22	qx020809	S_N501Y	2	S_N501Y-2	16	T	CoV22	TRUE	TRUE	gamma	other	single	S	N501Y
S_N501Y_CoV22	qx020809	S_N501Y	2	S_N501Y-2	16	T	CoV22	TRUE	TRUE	omicron	other	single	S	N501Y
S_N501Y_CoV22	qx020810	S_N501Y	3	S_N501Y-3	17	T	CoV22	TRUE	TRUE	alpha	other	single	S	N501Y
S_N501Y_CoV22	qx020810	S_N501Y	3	S_N501Y-3	17	T	CoV22	TRUE	TRUE	beta	other	single	S	N501Y
S_N501Y_CoV22	qx020810	S_N501Y	3	S_N501Y-3	17	T	CoV22	TRUE	TRUE	gamma	other	single	S	N501Y
S_N501Y_CoV22	qx020810	S_N501Y	3	S_N501Y-3	17	T	CoV22	TRUE	TRUE	omicron	other	single	S	N501Y
S_A570D_CoV22	qx020812	S_A570D	1	S_A570D-1	18	T	CoV22	FALSE	TRUE	alpha	other	single	S	A570D
S_A570D_CoV22	qx020813	S_A570D	2	S_A570D-2	19	T	CoV22	TRUE	TRUE	alpha	other	single	S	A570D
S_A570D_CoV22	qx020814	S_A570D	3	S_A570D-3	20	T	CoV22	TRUE	TRUE	alpha	other	single	S	A570D
EV_CoV22	qx020816	EV	2	EV-2	21	C	CoV22	TRUE	FALSE	NA	control	control	control	NA
S_P681H_CoV22	qx020818	S_P681H	1	S_P681H-1	22	T	CoV22	TRUE	TRUE	alpha	other	single	S	P681H
S_P681H_CoV22	qx020818	S_P681H	1	S_P681H-1	22	T	CoV22	TRUE	TRUE	delta	other	single	S	P681H
S_P681H_CoV22	qx020818	S_P681H	1	S_P681H-1	22	T	CoV22	TRUE	TRUE	omicron	other	single	S	P681H
S_P681H_CoV22	qx020819	S_P681H	2	S_P681H-2	23	T	CoV22	TRUE	TRUE	alpha	other	single	S	P681H
S_P681H_CoV22	qx020819	S_P681H	2	S_P681H-2	23	T	CoV22	TRUE	TRUE	delta	other	single	S	P681H
S_P681H_CoV22	qx020819	S_P681H	2	S_P681H-2	23	T	CoV22	TRUE	TRUE	omicron	other	single	S	P681H
S_P681H_CoV22	qx020820	S_P681H	3	S_P681H-3	24	T	CoV22	TRUE	TRUE	alpha	other	single	S	P681H
S_P681H_CoV22	qx020820	S_P681H	3	S_P681H-3	24	T	CoV22	TRUE	TRUE	delta	other	single	S	P681H
S_P681H_CoV22	qx020820	S_P681H	3	S_P681H-3	24	T	CoV22	TRUE	TRUE	omicron	other	single	S	P681H
S_T716I_CoV22	qx020822	S_T716I	1	S_T716I-1	25	T	CoV22	TRUE	TRUE	alpha	other	single	S	T716I
S_T716I_CoV22	qx020823	S_T716I	2	S_T716I-2	26	T	CoV22	TRUE	TRUE	alpha	other	single	S	T716I
S_T716I_CoV22	qx020824	S_T716I	3	S_T716I-3	27	T	CoV22	TRUE	TRUE	alpha	other	single	S	T716I
S_S982A_CoV22	qx020826	S_S982A	1	S_S982A-1	28	T	CoV22	TRUE	TRUE	alpha	other	single	S	S982A
S_S982A_CoV22	qx020827	S_S982A	2	S_S982A-2	29	T	CoV22	TRUE	TRUE	alpha	other	single	S	S982A
S_S982A_CoV22	qx020828	S_S982A	3	S_S982A-3	30	T	CoV22	TRUE	TRUE	alpha	other	single	S	S982A
EGFP_CoV22	qx020830	EGFP	2	EGFP-2	31	C	CoV22	TRUE	FALSE	NA	control	control	control	NA
S_D1118H_CoV22	qx020832	S_D1118H	1	S_D1118H-1	32	T	CoV22	TRUE	TRUE	alpha	other	single	S	D1118H
S_D1118H_CoV22	qx020833	S_D1118H	2	S_D1118H-2	33	T	CoV22	TRUE	TRUE	alpha	other	single	S	D1118H
S_D1118H_CoV22	qx020834	S_D1118H	3	S_D1118H-3	34	T	CoV22	TRUE	TRUE	alpha	other	single	S	D1118H
N_WT_CoV22	qx020838	N_WT	1	N_WT-1	35	T	CoV22	TRUE	TRUE	WT	WT	WT	N	none
N_WT_CoV22	qx020839	N_WT	2	N_WT-2	36	T	CoV22	TRUE	TRUE	WT	WT	WT	N	none
N_WT_CoV22	qx020840	N_WT	3	N_WT-3	37	T	CoV22	TRUE	TRUE	WT	WT	WT	N	none
N_VUI_CoV22	qx020842	N_VUI	1	N_VUI-1	38	T	CoV22	TRUE	TRUE	alpha	other	multiple	N	D3L,S235F
N_VUI_CoV22	qx020843	N_VUI	2	N_VUI-2	39	T	CoV22	TRUE	TRUE	alpha	other	multiple	N	D3L,S235F
N_VUI_CoV22	qx020844	N_VUI	3	N_VUI-3	40	T	CoV22	TRUE	TRUE	alpha	other	multiple	N	D3L,S235F
EV_CoV22	qx020846	EV	3	EV-3	41	C	CoV22	TRUE	FALSE	NA	control	control	control	NA
N_D3L_CoV22	qx020848	N_D3L	1	N_D3L-1	42	T	CoV22	TRUE	TRUE	alpha	other	single	N	D3L
N_D3L_CoV22	qx020849	N_D3L	2	N_D3L-2	43	T	CoV22	TRUE	TRUE	alpha	other	single	N	D3L
N_D3L_CoV22	qx020850	N_D3L	3	N_D3L-3	44	T	CoV22	TRUE	TRUE	alpha	other	single	N	D3L
N_S235F_CoV22	qx020852	N_S235F	1	N_S235F-1	45	T	CoV22	TRUE	TRUE	alpha	other	single	N	S235F
N_S235F_CoV22	qx020853	N_S235F	2	N_S235F-2	46	T	CoV22	TRUE	TRUE	alpha	other	single	N	S235F
N_S235F_CoV22	qx020854	N_S235F	3	N_S235F-3	47	T	CoV22	TRUE	TRUE	alpha	other	single	N	S235F
orf8_WT_CoV22	qx020856	orf8_WT	1	orf8_WT-1	48	T	CoV22	TRUE	TRUE	WT	WT	WT	orf8	none
orf8_WT_CoV22	qx020857	orf8_WT	2	orf8_WT-2	49	T	CoV22	TRUE	TRUE	WT	WT	WT	orf8	none
orf8_WT_CoV22	qx020858	orf8_WT	3	orf8_WT-3	50	T	CoV22	TRUE	TRUE	WT	WT	WT	orf8	none
orf8_Q27stop_CoV22	qx020860	orf8_Q27stop	1	orf8_Q27stop-1	51	T	CoV22	TRUE	TRUE	alpha	full	full	orf8	Q27stop
orf8_Q27stop_CoV22	qx020861	orf8_Q27stop	2	orf8_Q27stop-2	52	T	CoV22	TRUE	TRUE	alpha	full	full	orf8	Q27stop
orf8_Q27stop_CoV22	qx020862	orf8_Q27stop	3	orf8_Q27stop-3	53	T	CoV22	TRUE	TRUE	alpha	full	full	orf8	Q27stop
EGFP_CoV22	qx020864	EGFP	3	EGFP-3	54	C	CoV22	TRUE	FALSE	NA	control	control	control	NA
orf8_R52I_CoV22	qx020866	orf8_R52I	1	orf8_R52I-1	55	T	CoV22	TRUE	TRUE	alpha	other	single	orf8	R32I
orf8_R52I_CoV22	qx020867	orf8_R52I	2	orf8_R52I-2	56	T	CoV22	TRUE	TRUE	alpha	other	single	orf8	R32I
orf8_R52I_CoV22	qx020868	orf8_R52I	3	orf8_R52I-3	57	T	CoV22	TRUE	TRUE	alpha	other	single	orf8	R32I
orf8_Y73C_CoV22	qx020870	orf8_Y73C	1	orf8_Y73C-1	58	T	CoV22	TRUE	TRUE	alpha	other	single	orf8	Y73C
orf8_Y73C_CoV22	qx020871	orf8_Y73C	2	orf8_Y73C-2	59	T	CoV22	TRUE	TRUE	alpha	other	single	orf8	Y73C
orf8_Y73C_CoV22	qx020872	orf8_Y73C	3	orf8_Y73C-3	60	T	CoV22	TRUE	TRUE	alpha	other	single	orf8	Y73C
orf8_R52I_Y73C_CoV22	qx020874	orf8_R52I_Y73C	1	orf8_R52I_Y73C-1	61	T	CoV22	TRUE	TRUE	alpha	other	multiple	orf8	R32I,Y73C
orf8_R52I_Y73C_CoV22	qx020875	orf8_R52I_Y73C	2	orf8_R52I_Y73C-2	62	T	CoV22	TRUE	TRUE	alpha	other	multiple	orf8	R32I,Y73C
orf8_R52I_Y73C_CoV22	qx020876	orf8_R52I_Y73C	3	orf8_R52I_Y73C-3	63	T	CoV22	TRUE	TRUE	alpha	other	multiple	orf8	R32I,Y73C
EV_CoV23	qx021226	EV	1	EV-1	1	C	CoV23	TRUE	FALSE	NA	control	control	control	NA
EV_CoV23	qx021227	EV	2	EV-2	2	C	CoV23	TRUE	FALSE	NA	control	control	control	NA
EV_CoV23	qx021228	EV	3	EV-3	3	C	CoV23	TRUE	FALSE	NA	control	control	control	NA
EGFP_CoV23	qx021230	EGFP	1	EGFP-1	4	C	CoV23	TRUE	FALSE	NA	control	control	control	NA
EGFP_CoV23	qx021231	EGFP	2	EGFP-2	5	C	CoV23	TRUE	FALSE	NA	control	control	control	NA
EGFP_CoV23	qx021232	EGFP	3	EGFP-3	6	C	CoV23	TRUE	FALSE	NA	control	control	control	NA
nsp3_WT_CoV23	qx021234	nsp3_WT	1	nsp3_WT-1	7	T	CoV23	TRUE	FALSE	WT	remove	WT	nsp3	none
nsp3_WT_CoV23	qx021235	nsp3_WT	2	nsp3_WT-2	8	T	CoV23	TRUE	FALSE	WT	remove	WT	nsp3	none
nsp3_WT_CoV23	qx021236	nsp3_WT	3	nsp3_WT-3	9	T	CoV23	TRUE	FALSE	WT	remove	WT	nsp3	none
S_WT_CoV23	qx021238	S_WT	1	S_WT-1	10	T	CoV23	TRUE	TRUE	WT	WT	WT	S	none
S_WT_CoV23	qx021239	S_WT	2	S_WT-2	11	T	CoV23	TRUE	TRUE	WT	WT	WT	S	none
S_WT_CoV23	qx021240	S_WT	3	S_WT-3	12	T	CoV23	TRUE	TRUE	WT	WT	WT	S	none
S_ManausP1_CoV23	qx021242	S_ManausP1	1	S_ManausP1-1	13	T	CoV23	TRUE	TRUE	gamma	other	multiple	S	L18F,T20N,P26S,D138Y,R190S,K417T,E484K,N501Y,H655Y,T1027I
S_ManausP1_CoV23	qx021243	S_ManausP1	2	S_ManausP1-2	14	T	CoV23	TRUE	TRUE	gamma	other	multiple	S	L18F,T20N,P26S,D138Y,R190S,K417T,E484K,N501Y,H655Y,T1027I
S_ManausP1_CoV23	qx021244	S_ManausP1	3	S_ManausP1-3	15	T	CoV23	TRUE	TRUE	gamma	other	multiple	S	L18F,T20N,P26S,D138Y,R190S,K417T,E484K,N501Y,H655Y,T1027I
S_B_1_351_CoV23	qx021246	S_B_1_351	1	S_B_1_351-1	16	T	CoV23	TRUE	TRUE	beta	other	multiple	S	D80A,D215G,K417N,E484K,N501Y,A701V
S_B_1_351_CoV23	qx021247	S_B_1_351	2	S_B_1_351-2	17	T	CoV23	TRUE	TRUE	beta	other	multiple	S	D80A,D215G,K417N,E484K,N501Y,A701V
S_B_1_351_CoV23	qx021248	S_B_1_351	3	S_B_1_351-3	18	T	CoV23	TRUE	TRUE	beta	other	multiple	S	D80A,D215G,K417N,E484K,N501Y,A701V
N_WT_CoV23	qx021250	N_WT	1	N_WT-1	19	T	CoV23	TRUE	TRUE	WT	WT	WT	N	none
N_WT_CoV23	qx021251	N_WT	2	N_WT-2	20	T	CoV23	TRUE	TRUE	WT	WT	WT	N	none
N_WT_CoV23	qx021252	N_WT	3	N_WT-3	21	T	CoV23	TRUE	TRUE	WT	WT	WT	N	none
N_P80R_CoV23	qx021254	N_P80R	1	N_P80R-1	22	T	CoV23	TRUE	TRUE	gamma	other	single	N	P80R
N_P80R_CoV23	qx021255	N_P80R	2	N_P80R-2	23	T	CoV23	TRUE	TRUE	gamma	other	single	N	P80R
N_P80R_CoV23	qx021256	N_P80R	3	N_P80R-3	24	T	CoV23	TRUE	TRUE	gamma	other	single	N	P80R
N_T205I_CoV23	qx021258	N_T205I	1	N_T205I-1	25	T	CoV23	TRUE	TRUE	beta	full	full	N	T205I
N_T205I_CoV23	qx021259	N_T205I	2	N_T205I-2	26	T	CoV23	TRUE	TRUE	beta	full	full	N	T205I
N_T205I_CoV23	qx021260	N_T205I	3	N_T205I-3	27	T	CoV23	TRUE	TRUE	beta	full	full	N	T205I
N_H145Y_CoV23	qx021262	N_H145Y	1	N_H145Y-1	28	T	CoV23	TRUE	FALSE	Pedro	remove	single	N	H145Y
N_H145Y_CoV23	qx021263	N_H145Y	2	N_H145Y-2	29	T	CoV23	TRUE	FALSE	Pedro	remove	single	N	H145Y
N_H145Y_CoV23	qx021264	N_H145Y	3	N_H145Y-3	30	T	CoV23	TRUE	FALSE	Pedro	remove	single	N	H145Y
N_R203K_CoV23	qx021266	N_R203K	1	N_R203K-1	31	T	CoV23	TRUE	TRUE	alpha	other	single	N	R203K
N_R203K_CoV23	qx021266	N_R203K	1	N_R203K-1	31	T	CoV23	TRUE	TRUE	gamma	other	single	N	R203K
N_R203K_CoV23	qx021266	N_R203K	1	N_R203K-1	31	T	CoV23	TRUE	TRUE	omicron	other	single	N	R203K
N_R203K_CoV23	qx021267	N_R203K	2	N_R203K-2	32	T	CoV23	TRUE	TRUE	alpha	other	single	N	R203K
N_R203K_CoV23	qx021267	N_R203K	2	N_R203K-2	32	T	CoV23	TRUE	TRUE	gamma	other	single	N	R203K
N_R203K_CoV23	qx021267	N_R203K	2	N_R203K-2	32	T	CoV23	TRUE	TRUE	omicron	other	single	N	R203K
N_R203K_CoV23	qx021268	N_R203K	3	N_R203K-3	33	T	CoV23	TRUE	TRUE	alpha	other	single	N	R203K
N_R203K_CoV23	qx021268	N_R203K	3	N_R203K-3	33	T	CoV23	TRUE	TRUE	gamma	other	single	N	R203K
N_R203K_CoV23	qx021268	N_R203K	3	N_R203K-3	33	T	CoV23	TRUE	TRUE	omicron	other	single	N	R203K
N_A220V_CoV23	qx021270	N_A220V	1	N_A220V-1	34	T	CoV23	TRUE	FALSE	Pedro	remove	single	N	A220V
N_A220V_CoV23	qx021271	N_A220V	2	N_A220V-2	35	T	CoV23	TRUE	FALSE	Pedro	remove	single	N	A220V
N_A220V_CoV23	qx021272	N_A220V	3	N_A220V-3	36	T	CoV23	TRUE	FALSE	Pedro	remove	single	N	A220V
E_WT_CoV23	qx021274	E_WT	1	E_WT-1	37	T	CoV23	TRUE	TRUE	WT	WT	WT	E	none
E_WT_CoV23	qx021275	E_WT	2	E_WT-2	38	T	CoV23	TRUE	TRUE	WT	WT	WT	E	none
E_WT_CoV23	qx021276	E_WT	3	E_WT-3	39	T	CoV23	TRUE	TRUE	WT	WT	WT	E	none
E_P71L_CoV23	qx021278	E_P71L	1	E_P71L-1	40	T	CoV23	TRUE	TRUE	beta	full	full	E	P71L
E_P71L_CoV23	qx021279	E_P71L	2	E_P71L-2	41	T	CoV23	TRUE	TRUE	beta	full	full	E	P71L
E_P71L_CoV23	qx021280	E_P71L	3	E_P71L-3	42	T	CoV23	TRUE	TRUE	beta	full	full	E	P71L
orf8_WT_CoV23	qx021282	orf8_WT	1	orf8_WT-1	43	T	CoV23	TRUE	TRUE	WT	WT	WT	orf8	none
orf8_WT_CoV23	qx021283	orf8_WT	2	orf8_WT-2	44	T	CoV23	TRUE	TRUE	WT	WT	WT	orf8	none
orf8_WT_CoV23	qx021284	orf8_WT	3	orf8_WT-3	45	T	CoV23	TRUE	TRUE	WT	WT	WT	orf8	none
orf8_E92K_CoV23	qx021286	orf8_E92K	1	orf8_E92K-1	46	T	CoV23	TRUE	TRUE	gamma	full	full	orf8	E92K
orf8_E92K_CoV23	qx021287	orf8_E92K	2	orf8_E92K-2	47	T	CoV23	TRUE	TRUE	gamma	full	full	orf8	E92K
orf8_E92K_CoV23	qx021288	orf8_E92K	3	orf8_E92K-3	48	T	CoV23	TRUE	TRUE	gamma	full	full	orf8	E92K
nsp2_WT_CoV23	qx021290	nsp2_WT	1	nsp2_WT-1	49	T	CoV23	TRUE	TRUE	WT	WT	WT	nsp2	none
nsp2_WT_CoV23	qx021291	nsp2_WT	2	nsp2_WT-2	50	T	CoV23	TRUE	TRUE	WT	WT	WT	nsp2	none
nsp2_WT_CoV23	qx021292	nsp2_WT	3	nsp2_WT-3	51	T	CoV23	TRUE	TRUE	WT	WT	WT	nsp2	none
nsp2_I121F_CoV23	qx021294	nsp2_I121F	1	nsp2_I121F-1	52	T	CoV23	TRUE	FALSE	Klim	remove	single	nsp2	I301F
nsp2_I121F_CoV23	qx021295	nsp2_I121F	2	nsp2_I121F-2	53	T	CoV23	TRUE	FALSE	Klim	remove	single	nsp2	I301F
nsp2_I121F_CoV23	qx021296	nsp2_I121F	3	nsp2_I121F-3	54	T	CoV23	TRUE	FALSE	Klim	remove	single	nsp2	I301F
nsp13_WT_CoV23	qx021298	nsp13_WT	1	nsp13_WT-1	55	T	CoV23	TRUE	TRUE	WT	WT	WT	nsp13	none
nsp13_WT_CoV23	qx021299	nsp13_WT	2	nsp13_WT-2	56	T	CoV23	TRUE	TRUE	WT	WT	WT	nsp13	none
nsp13_WT_CoV23	qx021300	nsp13_WT	3	nsp13_WT-3	57	T	CoV23	TRUE	TRUE	WT	WT	WT	nsp13	none
nsp13_E342D_CoV23	qx021302	nsp13_E342D	1	nsp13_E342D-1	58	T	CoV23	TRUE	TRUE	gamma	full	full	nsp13	E1264D
nsp13_E342D_CoV23	qx021303	nsp13_E342D	2	nsp13_E342D-2	59	T	CoV23	TRUE	TRUE	gamma	full	full	nsp13	E1264D
nsp13_E342D_CoV23	qx021304	nsp13_E342D	3	nsp13_E342D-3	60	T	CoV23	TRUE	TRUE	gamma	full	full	nsp13	E1264D
EV_CoV24	qx021624	EV	1	EV-1	1	C	CoV24	TRUE	FALSE	NA	control	control	control	NA
EV_CoV24	qx021625	EV	2	EV-2	2	C	CoV24	TRUE	FALSE	NA	control	control	control	NA
EV_CoV24	qx021626	EV	3	EV-3	3	C	CoV24	TRUE	FALSE	NA	control	control	control	NA
nsp2_WT_CoV24	qx021628	nsp2_WT	1	nsp2_WT-1	7	T	CoV24	TRUE	TRUE	WT	WT	WT	nsp2	none
nsp2_WT_CoV24	qx021629	nsp2_WT	2	nsp2_WT-2	8	T	CoV24	TRUE	TRUE	WT	WT	WT	nsp2	none
nsp2_WT_CoV24	qx021630	nsp2_WT	3	nsp2_WT-3	9	T	CoV24	TRUE	TRUE	WT	WT	WT	nsp2	none
nsp2_G263V_CoV24	qx021632	nsp2_G263V	1	nsp2_G263V-1	10	T	CoV24	TRUE	FALSE	Klim	remove	single	nsp2	G442V
nsp2_G263V_CoV24	qx021633	nsp2_G263V	2	nsp2_G263V-2	11	T	CoV24	TRUE	FALSE	Klim	remove	single	nsp2	G442V
nsp2_G263V_CoV24	qx021634	nsp2_G263V	3	nsp2_G263V-3	12	T	CoV24	TRUE	FALSE	Klim	remove	single	nsp2	G442V
nsp2_G266V_CoV24	qx021636	nsp2_G266V	1	nsp2_G266V-1	13	T	CoV24	TRUE	FALSE	Klim	remove	single	nsp2	G445V
nsp2_G266V_CoV24	qx021637	nsp2_G266V	2	nsp2_G266V-2	14	T	CoV24	TRUE	FALSE	Klim	remove	single	nsp2	G445V
nsp2_G266V_CoV24	qx021638	nsp2_G266V	3	nsp2_G266V-3	15	T	CoV24	TRUE	FALSE	Klim	remove	single	nsp2	G445V
nsp2_G262V_G265V_CoV24	qx021640	nsp2_G262V_G265V	1	nsp2_G262V_G265V-1	16	T	CoV24	TRUE	FALSE	Klim	remove	multiple	nsp2	G442V,G445V
nsp2_G262V_G265V_CoV24	qx021641	nsp2_G262V_G265V	2	nsp2_G262V_G265V-2	17	T	CoV24	TRUE	FALSE	Klim	remove	multiple	nsp2	G442V,G445V
nsp2_G262V_G265V_CoV24	qx021642	nsp2_G262V_G265V	3	nsp2_G262V_G265V-3	18	T	CoV24	TRUE	FALSE	Klim	remove	multiple	nsp2	G442V,G445V
S_WT_CoV24	qx021644	S_WT	1	S_WT-1	19	T	CoV24	TRUE	TRUE	WT	WT	WT	S	none
S_WT_CoV24	qx021645	S_WT	2	S_WT-2	20	T	CoV24	TRUE	TRUE	WT	WT	WT	S	none
S_WT_CoV24	qx021646	S_WT	3	S_WT-3	21	T	CoV24	TRUE	TRUE	WT	WT	WT	S	none
S_CAL20C_CoV24	qx021648	S_CAL20C	1	S_CAL20C-1	22	T	CoV24	TRUE	TRUE	cal20c	other	full	S	L5F,S13I,W152C,L452R,D614G
S_CAL20C_CoV24	qx021649	S_CAL20C	2	S_CAL20C-2	23	T	CoV24	TRUE	TRUE	cal20c	other	full	S	L5F,S13I,W152C,L452R,D614G
S_CAL20C_CoV24	qx021650	S_CAL20C	3	S_CAL20C-3	24	T	CoV24	TRUE	TRUE	cal20c	other	full	S	L5F,S13I,W152C,L452R,D614G
S_L5F_CoV24	qx021652	S_L5F	1	S_L5F-1	25	T	CoV24	TRUE	TRUE	cal20c	other	single	S	L5F
S_L5F_CoV24	qx021653	S_L5F	2	S_L5F-2	26	T	CoV24	TRUE	TRUE	cal20c	other	single	S	L5F
S_L5F_CoV24	qx021654	S_L5F	3	S_L5F-3	27	T	CoV24	TRUE	TRUE	cal20c	other	single	S	L5F
S_S13I_CoV24	qx021656	S_S13I	1	S_S13I-1	28	T	CoV24	TRUE	TRUE	cal20c	other	single	S	S13I
S_S13I_CoV24	qx021657	S_S13I	2	S_S13I-2	29	T	CoV24	TRUE	TRUE	cal20c	other	single	S	S13I
S_S13I_CoV24	qx021658	S_S13I	3	S_S13I-3	30	T	CoV24	TRUE	TRUE	cal20c	other	single	S	S13I
S_W152C_CoV24	qx021660	S_W152C	1	S_W152C-1	31	T	CoV24	TRUE	TRUE	cal20c	other	single	S	W152C
S_W152C_CoV24	qx021661	S_W152C	2	S_W152C-2	32	T	CoV24	TRUE	TRUE	cal20c	other	single	S	W152C
S_W152C_CoV24	qx021662	S_W152C	3	S_W152C-3	33	T	CoV24	TRUE	TRUE	cal20c	other	single	S	W152C
S_L452R_CoV24	qx021664	S_L452R	1	S_L452R-1	34	T	CoV24	TRUE	TRUE	delta	other	single	S	L452R
S_L452R_CoV24	qx021665	S_L452R	2	S_L452R-2	35	T	CoV24	TRUE	TRUE	delta	other	single	S	L452R
S_L452R_CoV24	qx021666	S_L452R	3	S_L452R-3	36	T	CoV24	TRUE	TRUE	delta	other	single	S	L452R
S_D614G_CoV24	qx021668	S_D614G	1	S_D614G-1	37	T	CoV24	TRUE	TRUE	alpha	other	single	S	D614G
S_D614G_CoV24	qx021668	S_D614G	1	S_D614G-1	37	T	CoV24	TRUE	TRUE	beta	other	single	S	D614G
S_D614G_CoV24	qx021668	S_D614G	1	S_D614G-1	37	T	CoV24	TRUE	TRUE	delta	other	single	S	D614G
S_D614G_CoV24	qx021668	S_D614G	1	S_D614G-1	37	T	CoV24	TRUE	TRUE	gamma	other	single	S	D614G
S_D614G_CoV24	qx021668	S_D614G	1	S_D614G-1	37	T	CoV24	TRUE	TRUE	omicron	other	single	S	D614G
S_D614G_CoV24	qx021669	S_D614G	2	S_D614G-2	38	T	CoV24	TRUE	TRUE	alpha	other	single	S	D614G
S_D614G_CoV24	qx021669	S_D614G	2	S_D614G-2	38	T	CoV24	TRUE	TRUE	beta	other	single	S	D614G
S_D614G_CoV24	qx021669	S_D614G	2	S_D614G-2	38	T	CoV24	TRUE	TRUE	delta	other	single	S	D614G
S_D614G_CoV24	qx021669	S_D614G	2	S_D614G-2	38	T	CoV24	TRUE	TRUE	gamma	other	single	S	D614G
S_D614G_CoV24	qx021669	S_D614G	2	S_D614G-2	38	T	CoV24	TRUE	TRUE	omicron	other	single	S	D614G
S_D614G_CoV24	qx021670	S_D614G	3	S_D614G-3	39	T	CoV24	TRUE	TRUE	alpha	other	single	S	D614G
S_D614G_CoV24	qx021670	S_D614G	3	S_D614G-3	39	T	CoV24	TRUE	TRUE	beta	other	single	S	D614G
S_D614G_CoV24	qx021670	S_D614G	3	S_D614G-3	39	T	CoV24	TRUE	TRUE	delta	other	single	S	D614G
S_D614G_CoV24	qx021670	S_D614G	3	S_D614G-3	39	T	CoV24	TRUE	TRUE	gamma	other	single	S	D614G
S_D614G_CoV24	qx021670	S_D614G	3	S_D614G-3	39	T	CoV24	TRUE	TRUE	omicron	other	single	S	D614G
N_WT_CoV24	qx021672	N_WT	1	N_WT-1	40	T	CoV24	TRUE	TRUE	WT	WT	WT	N	none
N_WT_CoV24	qx021673	N_WT	2	N_WT-2	41	T	CoV24	TRUE	TRUE	WT	WT	WT	N	none
N_WT_CoV24	qx021674	N_WT	3	N_WT-3	42	T	CoV24	TRUE	TRUE	WT	WT	WT	N	none
N_M234I_CoV24	qx021676	N_M234I	1	N_M234I-1	43	T	CoV24	TRUE	TRUE	cal20c	other	full	N	M234I
N_M234I_CoV24	qx021677	N_M234I	2	N_M234I-2	44	T	CoV24	TRUE	TRUE	cal20c	other	full	N	M234I
N_M234I_CoV24	qx021678	N_M234I	3	N_M234I-3	45	T	CoV24	TRUE	TRUE	cal20c	other	full	N	M234I
orf3a_WT_CoV24	qx021680	orf3a_WT	1	orf3a_WT-1	46	T	CoV24	TRUE	TRUE	WT	WT	WT	orf3a	none
orf3a_WT_CoV24	qx021681	orf3a_WT	2	orf3a_WT-2	47	T	CoV24	TRUE	TRUE	WT	WT	WT	orf3a	none
orf3a_WT_CoV24	qx021682	orf3a_WT	3	orf3a_WT-3	48	T	CoV24	TRUE	TRUE	WT	WT	WT	orf3a	none
orf3a_Q57H_CoV24	qx021684	orf3a_Q57H	1	orf3a_Q57H-1	49	T	CoV24	TRUE	TRUE	beta	full	full	orf3a	Q57H
orf3a_Q57H_CoV24	qx021685	orf3a_Q57H	2	orf3a_Q57H-2	50	T	CoV24	TRUE	TRUE	beta	full	full	orf3a	Q57H
orf3a_Q57H_CoV24	qx021686	orf3a_Q57H	3	orf3a_Q57H-3	51	T	CoV24	TRUE	TRUE	beta	full	full	orf3a	Q57H
nsp6_WT_CoV24	qx021688	nsp6_WT	1	nsp6_WT-1	52	T	CoV24	TRUE	TRUE	WT	WT	WT	nsp6	none
nsp6_WT_CoV24	qx021689	nsp6_WT	2	nsp6_WT-2	53	T	CoV24	TRUE	TRUE	WT	WT	WT	nsp6	none
nsp6_WT_CoV24	qx021690	nsp6_WT	3	nsp6_WT-3	54	T	CoV24	TRUE	TRUE	WT	WT	WT	nsp6	none
nsp6_SGFdel_CoV24	qx021692	nsp6_SGFdel	1	nsp6_SGFdel-1	55	T	CoV24	TRUE	TRUE	alpha	full	full	nsp6	S3675-,G3676-,F3677-
nsp6_SGFdel_CoV24	qx021692	nsp6_SGFdel	1	nsp6_SGFdel-1	55	T	CoV24	TRUE	TRUE	beta	full	full	nsp6	S3675-,G3676-,F3677-
nsp6_SGFdel_CoV24	qx021692	nsp6_SGFdel	1	nsp6_SGFdel-1	55	T	CoV24	TRUE	TRUE	gamma	full	full	nsp6	S3675-,G3676-,F3677-
nsp6_SGFdel_CoV24	qx021693	nsp6_SGFdel	2	nsp6_SGFdel-2	56	T	CoV24	TRUE	TRUE	alpha	full	full	nsp6	S3675-,G3676-,F3677-
nsp6_SGFdel_CoV24	qx021693	nsp6_SGFdel	2	nsp6_SGFdel-2	56	T	CoV24	TRUE	TRUE	beta	full	full	nsp6	S3675-,G3676-,F3677-
nsp6_SGFdel_CoV24	qx021693	nsp6_SGFdel	2	nsp6_SGFdel-2	56	T	CoV24	TRUE	TRUE	gamma	full	full	nsp6	S3675-,G3676-,F3677-
nsp6_SGFdel_CoV24	qx021694	nsp6_SGFdel	3	nsp6_SGFdel-3	57	T	CoV24	TRUE	TRUE	alpha	full	full	nsp6	S3675-,G3676-,F3677-
nsp6_SGFdel_CoV24	qx021694	nsp6_SGFdel	3	nsp6_SGFdel-3	57	T	CoV24	TRUE	TRUE	beta	full	full	nsp6	S3675-,G3676-,F3677-
nsp6_SGFdel_CoV24	qx021694	nsp6_SGFdel	3	nsp6_SGFdel-3	57	T	CoV24	TRUE	TRUE	gamma	full	full	nsp6	S3675-,G3676-,F3677-
nsp9_I66V_CoV24	qx021698	nsp9_I66V	1	nsp9_I66V-1	61	T	CoV24	TRUE	TRUE	cal20c	other	full	nsp9	I4205V
nsp9_I66V_CoV24	qx021699	nsp9_I66V	2	nsp9_I66V-2	62	T	CoV24	TRUE	TRUE	cal20c	other	full	nsp9	I4205V
nsp9_I66V_CoV24	qx021700	nsp9_I66V	3	nsp9_I66V-3	63	T	CoV24	TRUE	TRUE	cal20c	other	full	nsp9	I4205V
nsp12_WT_CoV24	qx021702	nsp12_WT	1	nsp12_WT-1	64	T	CoV24	TRUE	TRUE	WT	WT	WT	nsp12	none
nsp12_WT_CoV24	qx021703	nsp12_WT	2	nsp12_WT-2	65	T	CoV24	TRUE	TRUE	WT	WT	WT	nsp12	none
nsp12_WT_CoV24	qx021704	nsp12_WT	3	nsp12_WT-3	66	T	CoV24	TRUE	TRUE	WT	WT	WT	nsp12	none
nsp12_P324L_CoV24	qx021706	nsp12_P324L	1	nsp12_P324L-1	67	T	CoV24	TRUE	TRUE	cal20c	other	full	nsp12	P324L
nsp12_P324L_CoV24	qx021707	nsp12_P324L	2	nsp12_P324L-2	68	T	CoV24	TRUE	TRUE	cal20c	other	full	nsp12	P324L
nsp12_P324L_CoV24	qx021708	nsp12_P324L	3	nsp12_P324L-3	69	T	CoV24	TRUE	TRUE	cal20c	other	full	nsp12	P324L
nsp13_WT_CoV24	qx021710	nsp13_WT	1	nsp13_WT-1	70	T	CoV24	TRUE	TRUE	WT	WT	WT	nsp13	none
nsp13_WT_CoV24	qx021711	nsp13_WT	2	nsp13_WT-2	71	T	CoV24	TRUE	TRUE	WT	WT	WT	nsp13	none
nsp13_WT_CoV24	qx021712	nsp13_WT	3	nsp13_WT-3	72	T	CoV24	TRUE	TRUE	WT	WT	WT	nsp13	none
nsp13_D261Y_CoV24	qx021714	nsp13_D261Y	1	nsp13_D261Y-1	73	T	CoV24	TRUE	TRUE	cal20c	other	full	nsp13	D261Y
nsp13_D261Y_CoV24	qx021715	nsp13_D261Y	2	nsp13_D261Y-2	74	T	CoV24	TRUE	TRUE	cal20c	other	full	nsp13	D261Y
nsp13_D261Y_CoV24	qx021716	nsp13_D261Y	3	nsp13_D261Y-3	75	T	CoV24	TRUE	TRUE	cal20c	other	full	nsp13	D261Y
EGFP_CoV24	qx021718	EGFP	1	EGFP-1	4	C	CoV24	TRUE	FALSE	NA	control	control	control	NA
EGFP_CoV24	qx021719	EGFP	2	EGFP-2	5	C	CoV24	TRUE	FALSE	NA	control	control	control	NA
EGFP_CoV24	qx021720	EGFP	3	EGFP-3	6	C	CoV24	TRUE	FALSE	NA	control	control	control	NA
nsp9_WT_CoV24	qx021722	nsp9_WT	1	nsp9_WT-1	58	T	CoV24	TRUE	TRUE	WT	WT	WT	nsp9	none
nsp9_WT_CoV24	qx021723	nsp9_WT	2	nsp9_WT-2	59	T	CoV24	TRUE	TRUE	WT	WT	WT	nsp9	none
nsp9_WT_CoV24	qx021724	nsp9_WT	3	nsp9_WT-3	60	T	CoV24	TRUE	TRUE	WT	WT	WT	nsp9	none
EV_CoV32	qx024008	EV	1	EV-1	1	C	CoV32	TRUE	FALSE	NA	control	control	control	NA
EV_CoV32	qx024009	EV	2	EV-2	2	C	CoV32	TRUE	FALSE	NA	control	control	control	NA
EV_CoV32	qx024010	EV	3	EV-3	3	C	CoV32	TRUE	FALSE	NA	control	control	control	NA
N_WT_CoV32	qx024012	N_WT	1	N_WT-1	25	T	CoV32	TRUE	TRUE	WT	WT	WT	N	none
N_WT_CoV32	qx024013	N_WT	2	N_WT-2	26	T	CoV32	TRUE	TRUE	WT	WT	WT	N	none
N_WT_CoV32	qx024014	N_WT	3	N_WT-3	27	T	CoV32	TRUE	TRUE	WT	WT	WT	N	none
N_B_1_617_2_VUI20210618_CoV32	qx024016	N_B_1_617_2_VUI20210618	1	N_B_1_617_2_VUI20210618-1	28	T	CoV32	TRUE	TRUE	delta	other	multiple	N	D377Y,D63G,R203M
N_B_1_617_2_VUI20210618_CoV32	qx024017_20211001002754	N_B_1_617_2_VUI20210618	2	N_B_1_617_2_VUI20210618-2	29	T	CoV32	TRUE	TRUE	delta	other	multiple	N	D377Y,D63G,R203M
N_B_1_617_2_VUI20210618_CoV32	qx024018	N_B_1_617_2_VUI20210618	3	N_B_1_617_2_VUI20210618-3	30	T	CoV32	TRUE	TRUE	delta	other	multiple	N	D377Y,D63G,R203M
N_R203M_CoV32	qx024020	N_R203M	1	N_R203M-1	31	T	CoV32	TRUE	TRUE	delta	other	single	N	R203M
N_R203M_CoV32	qx024021	N_R203M	2	N_R203M-2	32	T	CoV32	TRUE	TRUE	delta	other	single	N	R203M
N_R203M_CoV32	qx024022	N_R203M	3	N_R203M-3	33	T	CoV32	TRUE	TRUE	delta	other	single	N	R203M
nsp12_WT_CoV32	qx024024	nsp12_WT	1	nsp12_WT-1	34	T	CoV32	TRUE	TRUE	WT	WT	WT	nsp12	none
nsp12_WT_CoV32	qx024025	nsp12_WT	2	nsp12_WT-2	35	T	CoV32	TRUE	TRUE	WT	WT	WT	nsp12	none
nsp12_WT_CoV32	qx024026	nsp12_WT	3	nsp12_WT-3	36	T	CoV32	TRUE	TRUE	WT	WT	WT	nsp12	none
nsp12_P314L_CoV32	qx024028	nsp12_P314L	1	nsp12_P314L-1	37	T	CoV32	TRUE	TRUE	alpha	full	full	nsp12	P314L
nsp12_P314L_CoV32	qx024028	nsp12_P314L	1	nsp12_P314L-1	37	T	CoV32	TRUE	TRUE	beta	full	full	nsp12	P314L
nsp12_P314L_CoV32	qx024028	nsp12_P314L	1	nsp12_P314L-1	37	T	CoV32	TRUE	TRUE	delta	full	full	nsp12	P314L
nsp12_P314L_CoV32	qx024028	nsp12_P314L	1	nsp12_P314L-1	37	T	CoV32	TRUE	TRUE	gamma	full	full	nsp12	P314L
nsp12_P314L_CoV32	qx024028	nsp12_P314L	1	nsp12_P314L-1	37	T	CoV32	TRUE	TRUE	omicron	full	full	nsp12	P314L
nsp12_P314L_CoV32	qx024029	nsp12_P314L	2	nsp12_P314L-2	38	T	CoV32	TRUE	TRUE	alpha	full	full	nsp12	P314L
nsp12_P314L_CoV32	qx024029	nsp12_P314L	2	nsp12_P314L-2	38	T	CoV32	TRUE	TRUE	beta	full	full	nsp12	P314L
nsp12_P314L_CoV32	qx024029	nsp12_P314L	2	nsp12_P314L-2	38	T	CoV32	TRUE	TRUE	delta	full	full	nsp12	P314L
nsp12_P314L_CoV32	qx024029	nsp12_P314L	2	nsp12_P314L-2	38	T	CoV32	TRUE	TRUE	gamma	full	full	nsp12	P314L
nsp12_P314L_CoV32	qx024029	nsp12_P314L	2	nsp12_P314L-2	38	T	CoV32	TRUE	TRUE	omicron	full	full	nsp12	P314L
nsp12_P314L_CoV32	qx024030	nsp12_P314L	3	nsp12_P314L-3	39	T	CoV32	TRUE	TRUE	alpha	full	full	nsp12	P314L
nsp12_P314L_CoV32	qx024030	nsp12_P314L	3	nsp12_P314L-3	39	T	CoV32	TRUE	TRUE	beta	full	full	nsp12	P314L
nsp12_P314L_CoV32	qx024030	nsp12_P314L	3	nsp12_P314L-3	39	T	CoV32	TRUE	TRUE	delta	full	full	nsp12	P314L
nsp12_P314L_CoV32	qx024030	nsp12_P314L	3	nsp12_P314L-3	39	T	CoV32	TRUE	TRUE	gamma	full	full	nsp12	P314L
nsp12_P314L_CoV32	qx024030	nsp12_P314L	3	nsp12_P314L-3	39	T	CoV32	TRUE	TRUE	omicron	full	full	nsp12	P314L
nsp13_WT_CoV32	qx024032	nsp13_WT	1	nsp13_WT-1	40	T	CoV32	TRUE	TRUE	WT	WT	WT	nsp13	none
nsp13_WT_CoV32	qx024033	nsp13_WT	2	nsp13_WT-2	41	T	CoV32	TRUE	TRUE	WT	WT	WT	nsp13	none
nsp13_WT_CoV32	qx024034	nsp13_WT	3	nsp13_WT-3	42	T	CoV32	TRUE	TRUE	WT	WT	WT	nsp13	none
nsp13_P77L_CoV32	qx024036	nsp13_P77L	1	nsp13_P77L-1	43	T	CoV32	TRUE	TRUE	delta	full	full	nsp13	P1000L
nsp13_P77L_CoV32	qx024037	nsp13_P77L	2	nsp13_P77L-2	44	T	CoV32	TRUE	TRUE	delta	full	full	nsp13	P1000L
nsp13_P77L_CoV32	qx024038	nsp13_P77L	3	nsp13_P77L-3	45	T	CoV32	TRUE	TRUE	delta	full	full	nsp13	P1000L
S_WT_CoV32	qx024040	S_WT	1	S_WT-1	7	T	CoV32	TRUE	TRUE	WT	WT	WT	S	none
S_WT_CoV32	qx024041	S_WT	2	S_WT-2	8	T	CoV32	TRUE	TRUE	WT	WT	WT	S	none
S_WT_CoV32	qx024042	S_WT	3	S_WT-3	9	T	CoV32	TRUE	TRUE	WT	WT	WT	S	none
S_B_1_617_2_VUI20210618_CoV32	qx024044	S_B_1_617_2_VUI20210618	1	S_B_1_617_2_VUI20210618-1	10	T	CoV32	TRUE	TRUE	delta	full	full	S	T19R,E156-,F157-,R158G,L452R,T478K,D614G,P681R,D950N
S_B_1_617_2_VUI20210618_CoV32	qx024045	S_B_1_617_2_VUI20210618	2	S_B_1_617_2_VUI20210618-2	11	T	CoV32	TRUE	TRUE	delta	full	full	S	T19R,E156-,F157-,R158G,L452R,T478K,D614G,P681R,D950N
S_B_1_617_2_VUI20210618_CoV32	qx024046	S_B_1_617_2_VUI20210618	3	S_B_1_617_2_VUI20210618-3	12	T	CoV32	TRUE	TRUE	delta	full	full	S	T19R,E156-,F157-,R158G,L452R,T478K,D614G,P681R,D950N
orf8_WT_CoV32	qx024048	orf8_WT	1	orf8_WT-1	64	T	CoV32	TRUE	TRUE	WT	WT	WT	orf8	none
orf8_WT_CoV32	qx024049	orf8_WT	2	orf8_WT-2	65	T	CoV32	TRUE	TRUE	WT	WT	WT	orf8	none
orf8_WT_CoV32	qx024050	orf8_WT	3	orf8_WT-3	66	T	CoV32	TRUE	TRUE	WT	WT	WT	orf8	none
orf8_D119_F120_del_CoV32	qx024052	orf8_D119_F120_del	1	orf8_D119_F120_del-1	67	T	CoV32	TRUE	TRUE	delta	full	full	orf8	D119-,F120-
orf8_D119_F120_del_CoV32	qx024053	orf8_D119_F120_del	2	orf8_D119_F120_del-2	68	T	CoV32	TRUE	TRUE	delta	full	full	orf8	D119-,F120-
orf7a_B_1_617_2_VUI20210618_CoV32	qx024054	orf7a_B_1_617_2_VUI20210618	3	orf7a_B_1_617_2_VUI20210618-3	63	T	CoV32	TRUE	TRUE	delta	full	full	orf7a	T120I,V82A
orf7a_WT_CoV32	qx024056	orf7a_WT	1	orf7a_WT-1	58	T	CoV32	TRUE	TRUE	WT	WT	WT	orf7a	none
orf7a_WT_CoV32	qx024057	orf7a_WT	2	orf7a_WT-2	59	T	CoV32	TRUE	TRUE	WT	WT	WT	orf7a	none
orf7a_WT_CoV32	qx024058	orf7a_WT	3	orf7a_WT-3	60	T	CoV32	TRUE	TRUE	WT	WT	WT	orf7a	none
orf7a_B_1_617_2_VUI20210618_CoV32	qx024060	orf7a_B_1_617_2_VUI20210618	1	orf7a_B_1_617_2_VUI20210618-1	61	T	CoV32	TRUE	TRUE	delta	full	full	orf7a	T120I,V82A
orf7a_B_1_617_2_VUI20210618_CoV32	qx024061	orf7a_B_1_617_2_VUI20210618	2	orf7a_B_1_617_2_VUI20210618-2	62	T	CoV32	TRUE	TRUE	delta	full	full	orf7a	T120I,V82A
orf8_D119_F120_del_CoV32	qx024062	orf8_D119_F120_del	3	orf8_D119_F120_del-3	69	T	CoV32	TRUE	TRUE	delta	full	full	orf8	D119-,F120-
orf3a_WT_1ug_CoV32	qx024064	orf3a_WT_1ug	1	orf3a_WT_1ug-1	46	T	CoV32	TRUE	TRUE	WT	WT	WT	orf3a	none
orf3a_WT_1ug_CoV32	qx024065	orf3a_WT_1ug	2	orf3a_WT_1ug-2	47	T	CoV32	TRUE	TRUE	WT	WT	WT	orf3a	none
orf3a_WT_1ug_CoV32	qx024066	orf3a_WT_1ug	3	orf3a_WT_1ug-3	48	T	CoV32	TRUE	TRUE	WT	WT	WT	orf3a	none
orf3a_S26L_1ug_CoV32	qx024068	orf3a_S26L_1ug	1	orf3a_S26L_1ug-1	49	T	CoV32	TRUE	TRUE	delta	full	full	orf3a	S26L
orf3a_S26L_1ug_CoV32	qx024069	orf3a_S26L_1ug	2	orf3a_S26L_1ug-2	50	T	CoV32	TRUE	TRUE	delta	full	full	orf3a	S26L
orf3a_S26L_1ug_CoV32	qx024070	orf3a_S26L_1ug	3	orf3a_S26L_1ug-3	51	T	CoV32	TRUE	TRUE	delta	full	full	orf3a	S26L
orf3a_WT_2pt5ug_CoV32	qx024080	orf3a_WT_2pt5ug	1	orf3a_WT_2pt5ug-1	52	T	CoV32	TRUE	TRUE	WT	WT	WT	orf3a	none
orf3a_WT_2pt5ug_CoV32	qx024081	orf3a_WT_2pt5ug	2	orf3a_WT_2pt5ug-2	53	T	CoV32	TRUE	TRUE	WT	WT	WT	orf3a	none
orf3a_WT_2pt5ug_CoV32	qx024082	orf3a_WT_2pt5ug	3	orf3a_WT_2pt5ug-3	54	T	CoV32	TRUE	TRUE	WT	WT	WT	orf3a	none
orf3a_S26L_2pt5ug_CoV32	qx024084	orf3a_S26L_2pt5ug	1	orf3a_S26L_2pt5ug-1	55	T	CoV32	TRUE	TRUE	delta	full	full	orf3a	S26L
orf3a_S26L_2pt5ug_CoV32	qx024085	orf3a_S26L_2pt5ug	2	orf3a_S26L_2pt5ug-2	56	T	CoV32	TRUE	TRUE	delta	full	full	orf3a	S26L
orf3a_S26L_2pt5ug_CoV32	qx024086	orf3a_S26L_2pt5ug	3	orf3a_S26L_2pt5ug-3	57	T	CoV32	TRUE	TRUE	delta	full	full	orf3a	S26L
GFP_CoV32	qx024088	GFP	1	GFP-1	4	C	CoV32	TRUE	FALSE	NA	control	control	control	NA
GFP_CoV32	qx024089	GFP	2	GFP-2	5	C	CoV32	TRUE	FALSE	NA	control	control	control	NA
GFP_CoV32	qx024090	GFP	3	GFP-3	6	C	CoV32	TRUE	FALSE	NA	control	control	control	NA
M_WT_2pt5ug_CoV32	qx024092	M_WT_2pt5ug	1	M_WT_2pt5ug-1	13	T	CoV32	TRUE	TRUE	WT	WT	WT	M	none
M_WT_2pt5ug_CoV32	qx024093	M_WT_2pt5ug	2	M_WT_2pt5ug-2	14	T	CoV32	TRUE	TRUE	WT	WT	WT	M	none
M_WT_2pt5ug_CoV32	qx024094	M_WT_2pt5ug	3	M_WT_2pt5ug-3	15	T	CoV32	TRUE	TRUE	WT	WT	WT	M	none
M_I82T_2pt5ug_CoV32	qx024096	M_I82T_2pt5ug	1	M_I82T_2pt5ug-1	16	T	CoV32	TRUE	TRUE	delta	full	full	M	I82T
M_I82T_2pt5ug_CoV32	qx024097	M_I82T_2pt5ug	2	M_I82T_2pt5ug-2	17	T	CoV32	TRUE	TRUE	delta	full	full	M	I82T
M_I82T_2pt5ug_CoV32	qx024098	M_I82T_2pt5ug	3	M_I82T_2pt5ug-3	18	T	CoV32	TRUE	TRUE	delta	full	full	M	I82T
M_WT_12pt5ug_CoV32	qx024100	M_WT_12pt5ug	1	M_WT_12pt5ug-1	19	T	CoV32	TRUE	TRUE	WT	WT	WT	M	none
M_WT_12pt5ug_CoV32	qx024101	M_WT_12pt5ug	2	M_WT_12pt5ug-2	20	T	CoV32	TRUE	TRUE	WT	WT	WT	M	none
M_WT_12pt5ug_CoV32	qx024102	M_WT_12pt5ug	3	M_WT_12pt5ug-3	21	T	CoV32	TRUE	TRUE	WT	WT	WT	M	none
M_I82T_12pt5ug_CoV32	qx024104	M_I82T_12pt5ug	1	M_I82T_12pt5ug-1	22	T	CoV32	TRUE	TRUE	delta	full	full	M	I82T
M_I82T_12pt5ug_CoV32	qx024105	M_I82T_12pt5ug	2	M_I82T_12pt5ug-2	23	T	CoV32	TRUE	TRUE	delta	full	full	M	I82T
M_I82T_12pt5ug_CoV32	qx024106	M_I82T_12pt5ug	3	M_I82T_12pt5ug-3	24	T	CoV32	TRUE	TRUE	delta	full	full	M	I82T
N_WT_CoV33A	qx024512	N_WT	1	N_WT-1	1	T	CoV33A	TRUE	TRUE	WT	WT	WT	N	none
N_WT_CoV33A	qx024513	N_WT	2	N_WT-2	2	T	CoV33A	TRUE	TRUE	WT	WT	WT	N	none
N_WT_CoV33A	qx024514	N_WT	3	N_WT-3	3	T	CoV33A	TRUE	TRUE	WT	WT	WT	N	none
N_B_1_1_7_VUI20210618_CoV33A	qx024516	N_B_1_1_7_VUI20210618	1	N_B_1_1_7_VUI20210618-1	4	T	CoV33A	TRUE	TRUE	alpha	full	full	N	D3L,R203K,G204R,S235F
N_B_1_1_7_VUI20210618_CoV33A	qx024517	N_B_1_1_7_VUI20210618	2	N_B_1_1_7_VUI20210618-2	5	T	CoV33A	FALSE	TRUE	alpha	full	full	N	D3L,R203K,G204R,S235F
N_B_1_1_7_VUI20210618_CoV33A	qx024518	N_B_1_1_7_VUI20210618	3	N_B_1_1_7_VUI20210618-3	6	T	CoV33A	TRUE	TRUE	alpha	full	full	N	D3L,R203K,G204R,S235F
N_P1_VUI20210618_CoV33A	qx024520	N_P1_VUI20210618	1	N_P1_VUI20210618-1	7	T	CoV33A	FALSE	TRUE	gamma	full	full	N	P80R,R203K,G204R
N_P1_VUI20210618_CoV33A	qx024521	N_P1_VUI20210618	2	N_P1_VUI20210618-2	8	T	CoV33A	TRUE	TRUE	gamma	full	full	N	P80R,R203K,G204R
N_P1_VUI20210618_CoV33A	qx024522	N_P1_VUI20210618	3	N_P1_VUI20210618-3	9	T	CoV33A	TRUE	TRUE	gamma	full	full	N	P80R,R203K,G204R
N_B_1_617_1_VUI20210618_CoV33A	qx024524	N_B_1_617_1_VUI20210618	1	N_B_1_617_1_VUI20210618-1	10	T	CoV33A	TRUE	TRUE	delta.1	other	full	N	D377Y,R203M
N_B_1_617_1_VUI20210618_CoV33A	qx024525	N_B_1_617_1_VUI20210618	2	N_B_1_617_1_VUI20210618-2	11	T	CoV33A	FALSE	TRUE	delta.1	other	full	N	D377Y,R203M
N_B_1_617_1_VUI20210618_CoV33A	qx024526	N_B_1_617_1_VUI20210618	3	N_B_1_617_1_VUI20210618-3	12	T	CoV33A	TRUE	TRUE	delta.1	other	full	N	D377Y,R203M
N_B_1_617_2_VUI20210618_CoV33A	qx024528	N_B_1_617_2_VUI20210618	1	N_B_1_617_2_VUI20210618-1	13	T	CoV33A	TRUE	TRUE	delta	other	multiple	N	D377Y,D63G,R203M
N_B_1_617_2_VUI20210618_CoV33A	qx024529	N_B_1_617_2_VUI20210618	2	N_B_1_617_2_VUI20210618-2	14	T	CoV33A	TRUE	TRUE	delta	other	multiple	N	D377Y,D63G,R203M
N_B_1_617_2_VUI20210618_CoV33A	qx024530	N_B_1_617_2_VUI20210618	3	N_B_1_617_2_VUI20210618-3	15	T	CoV33A	TRUE	TRUE	delta	other	multiple	N	D377Y,D63G,R203M
N_D63G_CoV33A	qx024532	N_D63G	1	N_D63G-1	16	T	CoV33A	TRUE	TRUE	delta	other	single	N	D63G
N_D63G_CoV33A	qx024533	N_D63G	2	N_D63G-2	17	T	CoV33A	TRUE	TRUE	delta	other	single	N	D63G
N_D63G_CoV33A	qx024534	N_D63G	3	N_D63G-3	18	T	CoV33A	TRUE	TRUE	delta	other	single	N	D63G
N_R203K_CoV33A	qx024536	N_R203K	1	N_R203K-1	19	T	CoV33A	TRUE	TRUE	alpha	other	single	N	R203K
N_R203K_CoV33A	qx024536	N_R203K	1	N_R203K-1	19	T	CoV33A	TRUE	TRUE	gamma	other	single	N	R203K
N_R203K_CoV33A	qx024536	N_R203K	1	N_R203K-1	19	T	CoV33A	TRUE	TRUE	omicron	other	single	N	R203K
N_R203K_CoV33A	qx024537	N_R203K	2	N_R203K-2	20	T	CoV33A	TRUE	TRUE	alpha	other	single	N	R203K
N_R203K_CoV33A	qx024537	N_R203K	2	N_R203K-2	20	T	CoV33A	TRUE	TRUE	gamma	other	single	N	R203K
N_R203K_CoV33A	qx024537	N_R203K	2	N_R203K-2	20	T	CoV33A	TRUE	TRUE	omicron	other	single	N	R203K
N_R203K_CoV33A	qx024538	N_R203K	3	N_R203K-3	21	T	CoV33A	FALSE	TRUE	alpha	other	single	N	R203K
N_R203K_CoV33A	qx024538	N_R203K	3	N_R203K-3	21	T	CoV33A	FALSE	TRUE	gamma	other	single	N	R203K
N_R203K_CoV33A	qx024538	N_R203K	3	N_R203K-3	21	T	CoV33A	FALSE	TRUE	omicron	other	single	N	R203K
N_R203M_CoV33A	qx024540	N_R203M	1	N_R203M-1	22	T	CoV33A	TRUE	TRUE	delta	other	single	N	R203M
N_R203M_CoV33A	qx024541	N_R203M	2	N_R203M-2	23	T	CoV33A	TRUE	TRUE	delta	other	single	N	R203M
N_R203M_CoV33A	qx024542	N_R203M	3	N_R203M-3	24	T	CoV33A	TRUE	TRUE	delta	other	single	N	R203M
N_G204R_CoV33A	qx024544	N_G204R	1	N_G204R-1	25	T	CoV33A	TRUE	TRUE	alpha	other	single	N	G204R
N_G204R_CoV33A	qx024544	N_G204R	1	N_G204R-1	25	T	CoV33A	TRUE	TRUE	gamma	other	single	N	G204R
N_G204R_CoV33A	qx024544	N_G204R	1	N_G204R-1	25	T	CoV33A	TRUE	TRUE	omicron	other	single	N	G204R
N_G204R_CoV33A	qx024545	N_G204R	2	N_G204R-2	26	T	CoV33A	TRUE	TRUE	alpha	other	single	N	G204R
N_G204R_CoV33A	qx024545	N_G204R	2	N_G204R-2	26	T	CoV33A	TRUE	TRUE	gamma	other	single	N	G204R
N_G204R_CoV33A	qx024545	N_G204R	2	N_G204R-2	26	T	CoV33A	TRUE	TRUE	omicron	other	single	N	G204R
N_G204R_CoV33A	qx024546	N_G204R	3	N_G204R-3	27	T	CoV33A	TRUE	TRUE	alpha	other	single	N	G204R
N_G204R_CoV33A	qx024546	N_G204R	3	N_G204R-3	27	T	CoV33A	TRUE	TRUE	gamma	other	single	N	G204R
N_G204R_CoV33A	qx024546	N_G204R	3	N_G204R-3	27	T	CoV33A	TRUE	TRUE	omicron	other	single	N	G204R
N_D377Y_CoV33A	qx024548	N_D377Y	1	N_D377Y-1	28	T	CoV33A	TRUE	TRUE	delta	other	single	N	D377Y
N_D377Y_CoV33A	qx024549	N_D377Y	2	N_D377Y-2	29	T	CoV33A	TRUE	TRUE	delta	other	single	N	D377Y
N_D377Y_CoV33A	qx024550	N_D377Y	3	N_D377Y-3	30	T	CoV33A	TRUE	TRUE	delta	other	single	N	D377Y
N_star_CoV33A	qx024552	N_star	1	N_star-1	31	T	CoV33A	TRUE	TRUE	alpha	full	full	N	1-209del
N_star_CoV33A	qx024552	N_star	1	N_star-1	31	T	CoV33A	TRUE	TRUE	gamma	full	full	N	1-209del
N_star_CoV33A	qx024552	N_star	1	N_star-1	31	T	CoV33A	TRUE	TRUE	omicron	full	full	N	1-209del
N_star_CoV33A	qx024553	N_star	2	N_star-2	32	T	CoV33A	TRUE	TRUE	alpha	full	full	N	1-209del
N_star_CoV33A	qx024553	N_star	2	N_star-2	32	T	CoV33A	TRUE	TRUE	gamma	full	full	N	1-209del
N_star_CoV33A	qx024553	N_star	2	N_star-2	32	T	CoV33A	TRUE	TRUE	omicron	full	full	N	1-209del
N_star_CoV33A	qx024554	N_star	3	N_star-3	33	T	CoV33A	TRUE	TRUE	alpha	full	full	N	1-209del
N_star_CoV33A	qx024554	N_star	3	N_star-3	33	T	CoV33A	TRUE	TRUE	gamma	full	full	N	1-209del
N_star_CoV33A	qx024554	N_star	3	N_star-3	33	T	CoV33A	TRUE	TRUE	omicron	full	full	N	1-209del
EGFP_CoV33A	qx024556	EGFP	1	EGFP-1	34	C	CoV33A	TRUE	FALSE	NA	control	control	control	NA
EGFP_CoV33B	qx024556	EGFP	1	EGFP-1	34	C	CoV33B	TRUE	FALSE	NA	control	control	control	NA
EGFP_CoV33A	qx024557	EGFP	2	EGFP-2	35	C	CoV33A	TRUE	FALSE	NA	control	control	control	NA
EGFP_CoV33B	qx024557	EGFP	2	EGFP-2	35	C	CoV33B	TRUE	FALSE	NA	control	control	control	NA
EGFP_CoV33A	qx024558	EGFP	3	EGFP-3	36	C	CoV33A	TRUE	FALSE	NA	control	control	control	NA
EGFP_CoV33B	qx024558	EGFP	3	EGFP-3	36	C	CoV33B	TRUE	FALSE	NA	control	control	control	NA
EV_CoV33A	qx024561	EV	1	EV-1	37	C	CoV33A	TRUE	FALSE	NA	control	control	control	NA
EV_CoV33B	qx024561	EV	1	EV-1	37	C	CoV33B	TRUE	FALSE	NA	control	control	control	NA
EV_CoV33A	qx024562	EV	2	EV-2	38	C	CoV33A	TRUE	FALSE	NA	control	control	control	NA
EV_CoV33B	qx024562	EV	2	EV-2	38	C	CoV33B	TRUE	FALSE	NA	control	control	control	NA
EV_CoV33A	qx024563	EV	3	EV-3	39	C	CoV33A	FALSE	FALSE	NA	control	control	control	NA
EV_CoV33B	qx024563	EV	3	EV-3	39	C	CoV33B	FALSE	FALSE	NA	control	control	control	NA
M_WT_CoV33B	qx024565	M_WT	1	M_WT-1	40	T	CoV33B	FALSE	TRUE	WT	WT	WT	M	none
M_WT_CoV33B	qx024566	M_WT	2	M_WT-2	41	T	CoV33B	TRUE	TRUE	WT	WT	WT	M	none
M_WT_CoV33B	qx024567	M_WT	3	M_WT-3	42	T	CoV33B	TRUE	TRUE	WT	WT	WT	M	none
M_I82S_CoV33B	qx024569	M_I82S	1	M_I82S-1	43	T	CoV33B	TRUE	TRUE	delta.1	other	full	M	I82S
M_I82S_CoV33B	qx024570	M_I82S	2	M_I82S-2	44	T	CoV33B	FALSE	TRUE	delta.1	other	full	M	I82S
M_I82S_CoV33B	qx024571	M_I82S	3	M_I82S-3	45	T	CoV33B	TRUE	TRUE	delta.1	other	full	M	I82S
M_I82T_CoV33B	qx024573	M_I82T	1	M_I82T-1	46	T	CoV33B	TRUE	TRUE	delta	full	full	M	I82T
M_I82T_CoV33B	qx024574	M_I82T	2	M_I82T-2	47	T	CoV33B	TRUE	TRUE	delta	full	full	M	I82T
M_I82T_CoV33B	qx024575	M_I82T	3	M_I82T-3	48	T	CoV33B	FALSE	TRUE	delta	full	full	M	I82T
orf3a_WT_CoV33B	qx024577	orf3a_WT	1	orf3a_WT-1	49	T	CoV33B	TRUE	TRUE	WT	WT	WT	orf3a	none
orf3a_WT_CoV33B	qx024578	orf3a_WT	2	orf3a_WT-2	50	T	CoV33B	TRUE	TRUE	WT	WT	WT	orf3a	none
orf3a_WT_CoV33B	qx024579	orf3a_WT	3	orf3a_WT-3	51	T	CoV33B	TRUE	TRUE	WT	WT	WT	orf3a	none
orf3a_S253P_CoV33B	qx024585	orf3a_S253P	1	orf3a_S253P-1	52	T	CoV33B	TRUE	TRUE	gamma	full	full	orf3a	S253P
orf3a_S253P_CoV33B	qx024586	orf3a_S253P	2	orf3a_S253P-2	53	T	CoV33B	TRUE	TRUE	gamma	full	full	orf3a	S253P
orf3a_S253P_CoV33B	qx024587	orf3a_S253P	3	orf3a_S253P-3	54	T	CoV33B	TRUE	TRUE	gamma	full	full	orf3a	S253P
orf8_WT_CoV33B	qx024589	orf8_WT	1	orf8_WT-1	55	T	CoV33B	TRUE	TRUE	WT	WT	WT	orf8	none
orf8_WT_CoV33B	qx024590	orf8_WT	2	orf8_WT-2	56	T	CoV33B	FALSE	TRUE	WT	WT	WT	orf8	none
orf8_WT_CoV33B	qx024591	orf8_WT	3	orf8_WT-3	57	T	CoV33B	TRUE	TRUE	WT	WT	WT	orf8	none
orf8_D119_F120del_CoV33B	qx024607	orf8_D119_F120del	1	orf8_D119_F120del-1	58	T	CoV33B	TRUE	TRUE	delta	full	full	orf8	D119-,F120-
orf8_D119_F120del_CoV33B	qx024608	orf8_D119_F120del	2	orf8_D119_F120del-2	59	T	CoV33B	TRUE	TRUE	delta	full	full	orf8	D119-,F120-
orf8_D119_F120del_CoV33B	qx024609	orf8_D119_F120del	3	orf8_D119_F120del-3	60	T	CoV33B	TRUE	TRUE	delta	full	full	orf8	D119-,F120-
EGFP_CoV33C	qx024611	EGFP	1	EGFP-1	61	C	CoV33C	FALSE	FALSE	NA	control	control	control	NA
EGFP_CoV33C	qx024612	EGFP	2	EGFP-2	62	C	CoV33C	FALSE	FALSE	NA	control	control	control	NA
EGFP_CoV33C	qx024613	EGFP	3	EGFP-3	63	C	CoV33C	FALSE	FALSE	NA	control	control	control	NA
EV_CoV33C	qx024615	EV	1	EV-1	64	C	CoV33C	FALSE	FALSE	NA	control	control	control	NA
EV_CoV33C	qx024616	EV	2	EV-2	65	C	CoV33C	FALSE	FALSE	NA	control	control	control	NA
EV_CoV33C	qx024617	EV	3	EV-3	66	C	CoV33C	FALSE	FALSE	NA	control	control	control	NA
nsp5_WT_CoV33C	qx024619	nsp5_WT	1	nsp5_WT-1	67	T	CoV33C	FALSE	FALSE	WT	remove	WT	nsp5	none
nsp5_WT_CoV33C	qx024620	nsp5_WT	2	nsp5_WT-2	68	T	CoV33C	FALSE	FALSE	WT	remove	WT	nsp5	none
nsp5_WT_CoV33C	qx024621	nsp5_WT	3	nsp5_WT-3	69	T	CoV33C	FALSE	FALSE	WT	remove	WT	nsp5	none
nsp5_K90L_CoV33C	qx024623	nsp5_K90L	1	nsp5_K90L-1	70	T	CoV33C	FALSE	FALSE	none	remove	single	nsp5	K3353L
nsp5_K90L_CoV33C	qx024624	nsp5_K90L	2	nsp5_K90L-2	71	T	CoV33C	FALSE	FALSE	none	remove	single	nsp5	K3353L
nsp5_K90L_CoV33C	qx024625	nsp5_K90L	3	nsp5_K90L-3	72	T	CoV33C	FALSE	FALSE	none	remove	single	nsp5	K3353L
EGFP_CoV33D	qx024627	EGFP	1	EGFP-1	73	C	CoV33D	TRUE	FALSE	NA	control	control	control	NA
EGFP_CoV33D	qx024628	EGFP	2	EGFP-2	74	C	CoV33D	TRUE	FALSE	NA	control	control	control	NA
EGFP_CoV33D	qx024629	EGFP	3	EGFP-3	75	C	CoV33D	TRUE	FALSE	NA	control	control	control	NA
EV_CoV33D	qx024631	EV	1	EV-1	76	C	CoV33D	TRUE	FALSE	NA	control	control	control	NA
EV_CoV33D	qx024632	EV	2	EV-2	77	C	CoV33D	TRUE	FALSE	NA	control	control	control	NA
EV_CoV33D	qx024633	EV	3	EV-3	78	C	CoV33D	TRUE	FALSE	NA	control	control	control	NA
nsp3_1_none_CoV33D	qx024635	nsp3_1_none	1	nsp3_1_none-1	79	T	CoV33D	TRUE	TRUE	WT	WT	WT	nsp3.1	none
nsp3_1_none_CoV33D	qx024636	nsp3_1_none	2	nsp3_1_none-2	80	T	CoV33D	TRUE	TRUE	WT	WT	WT	nsp3.1	none
nsp3_1_none_CoV33D	qx024637	nsp3_1_none	3	nsp3_1_none-3	81	T	CoV33D	TRUE	TRUE	WT	WT	WT	nsp3.1	none
nsp3_1_3_P153L_T183I_CoV33D	qx024639	nsp3_1_3_P153L_T183I	1	nsp3_1_3_P153L_T183I-1	82	T	CoV33D	TRUE	TRUE	alpha	full	full	nsp3.1	P971L,T1001I
nsp3_1_3_P153L_T183I_CoV33D	qx024640	nsp3_1_3_P153L_T183I	2	nsp3_1_3_P153L_T183I-2	83	T	CoV33D	TRUE	TRUE	alpha	full	full	nsp3.1	P971L,T1001I
nsp3_1_3_P153L_T183I_CoV33D	qx024641	nsp3_1_3_P153L_T183I	3	nsp3_1_3_P153L_T183I-3	84	T	CoV33D	TRUE	TRUE	alpha	full	full	nsp3.1	P971L,T1001I
nsp3_1_4_S370L_CoV33D	qx024643	nsp3_1_4_S370L	1	nsp3_1_4_S370L-1	85	T	CoV33D	TRUE	TRUE	gamma	full	full	nsp3.1	S1188L
nsp3_1_4_S370L_CoV33D	qx024644	nsp3_1_4_S370L	2	nsp3_1_4_S370L-2	86	T	CoV33D	TRUE	TRUE	gamma	full	full	nsp3.1	S1188L
nsp3_1_4_S370L_CoV33D	qx024645	nsp3_1_4_S370L	3	nsp3_1_4_S370L-3	87	T	CoV33D	TRUE	TRUE	gamma	full	full	nsp3.1	S1188L
nsp3_2_none_CoV33D	qx024647	nsp3_2_none	1	nsp3_2_none-1	88	T	CoV33D	TRUE	TRUE	WT	WT	WT	nsp3.2	none
nsp3_2_none_CoV33D	qx024648	nsp3_2_none	2	nsp3_2_none-2	89	T	CoV33D	TRUE	TRUE	WT	WT	WT	nsp3.2	none
nsp3_2_none_CoV33D	qx024649	nsp3_2_none	3	nsp3_2_none-3	90	T	CoV33D	TRUE	TRUE	WT	WT	WT	nsp3.2	none
nsp3_2_3_A890D_I1412T_CoV33D	qx024651	nsp3_2_3_A890D_I1412T	1	nsp3_2_3_A890D_I1412T-1	91	T	CoV33D	FALSE	TRUE	alpha	full	full	nsp3.2	A1708D,I2230T
nsp3_2_3_A890D_I1412T_CoV33D	qx024652	nsp3_2_3_A890D_I1412T	2	nsp3_2_3_A890D_I1412T-2	92	T	CoV33D	TRUE	TRUE	alpha	full	full	nsp3.2	A1708D,I2230T
nsp3_2_3_A890D_I1412T_CoV33D	qx024653	nsp3_2_3_A890D_I1412T	3	nsp3_2_3_A890D_I1412T-3	93	T	CoV33D	TRUE	TRUE	alpha	full	full	nsp3.2	A1708D,I2230T
nsp3_2_4_K837N_CoV33D	qx024655	nsp3_2_4_K837N	1	nsp3_2_4_K837N-1	94	T	CoV33D	TRUE	TRUE	beta	full	full	nsp3.2	K1655N
nsp3_2_4_K837N_CoV33D	qx024656	nsp3_2_4_K837N	2	nsp3_2_4_K837N-2	95	T	CoV33D	TRUE	TRUE	beta	full	full	nsp3.2	K1655N
nsp3_2_4_K837N_CoV33D	qx024657	nsp3_2_4_K837N	3	nsp3_2_4_K837N-3	96	T	CoV33D	TRUE	TRUE	beta	full	full	nsp3.2	K1655N
nsp3_2_5_K977Q_CoV33D	qx024659	nsp3_2_5_K977Q	1	nsp3_2_5_K977Q-1	97	T	CoV33D	TRUE	TRUE	gamma	full	full	nsp3.2	K1795Q
nsp3_2_5_K977Q_CoV33D	qx024660	nsp3_2_5_K977Q	2	nsp3_2_5_K977Q-2	98	T	CoV33D	TRUE	TRUE	gamma	full	full	nsp3.2	K1795Q
nsp3_2_5_K977Q_CoV33D	qx024661	nsp3_2_5_K977Q	3	nsp3_2_5_K977Q-3	99	T	CoV33D	TRUE	TRUE	gamma	full	full	nsp3.2	K1795Q
nsp3_2m_C856A_CoV33D	qx024663	nsp3_2m_C856A	1	nsp3_2m_C856A-1	100	T	CoV33D	TRUE	TRUE	WT	WT	WT	nsp3.2m	C1674A
nsp3_2m_C856A_CoV33D	qx024664	nsp3_2m_C856A	2	nsp3_2m_C856A-2	101	T	CoV33D	TRUE	TRUE	WT	WT	WT	nsp3.2m	C1674A
nsp3_2m_C856A_CoV33D	qx024665	nsp3_2m_C856A	3	nsp3_2m_C856A-3	102	T	CoV33D	TRUE	TRUE	WT	WT	WT	nsp3.2m	C1674A
nsp3_2m_3_C856A_A890D_I1412T_CoV33D	qx024667	nsp3_2m_3_C856A_A890D_I1412T	1	nsp3_2m_3_C856A_A890D_I1412T-1	103	T	CoV33D	TRUE	TRUE	alpha	full	full	nsp3.2m	C1674A,A1708D,I2230T
nsp3_2m_3_C856A_A890D_I1412T_CoV33D	qx024668	nsp3_2m_3_C856A_A890D_I1412T	2	nsp3_2m_3_C856A_A890D_I1412T-2	104	T	CoV33D	TRUE	TRUE	alpha	full	full	nsp3.2m	C1674A,A1708D,I2230T
nsp3_2m_3_C856A_A890D_I1412T_CoV33D	qx024669	nsp3_2m_3_C856A_A890D_I1412T	3	nsp3_2m_3_C856A_A890D_I1412T-3	105	T	CoV33D	TRUE	TRUE	alpha	full	full	nsp3.2m	C1674A,A1708D,I2230T
nsp3_2m_4_K837N_C856A_CoV33D	qx024671	nsp3_2m_4_K837N_C856A	1	nsp3_2m_4_K837N_C856A-1	106	T	CoV33D	TRUE	TRUE	beta	full	full	nsp3.2m	K1655N,C1674A
nsp3_2m_4_K837N_C856A_CoV33D	qx024672	nsp3_2m_4_K837N_C856A	2	nsp3_2m_4_K837N_C856A-2	107	T	CoV33D	TRUE	TRUE	beta	full	full	nsp3.2m	K1655N,C1674A
nsp3_2m_4_K837N_C856A_CoV33D	qx024673	nsp3_2m_4_K837N_C856A	3	nsp3_2m_4_K837N_C856A-3	108	T	CoV33D	TRUE	TRUE	beta	full	full	nsp3.2m	K1655N,C1674A
nsp3_2m_5_C856A_K977Q_CoV33D	qx024675	nsp3_2m_5_C856A_K977Q	1	nsp3_2m_5_C856A_K977Q-1	109	T	CoV33D	TRUE	TRUE	gamma	full	full	nsp3.2m	C1674A,K1795Q
nsp3_2m_5_C856A_K977Q_CoV33D	qx024676	nsp3_2m_5_C856A_K977Q	2	nsp3_2m_5_C856A_K977Q-2	110	T	CoV33D	TRUE	TRUE	gamma	full	full	nsp3.2m	C1674A,K1795Q
nsp3_2m_5_C856A_K977Q_CoV33D	qx024677	nsp3_2m_5_C856A_K977Q	3	nsp3_2m_5_C856A_K977Q-3	111	T	CoV33D	TRUE	TRUE	gamma	full	full	nsp3.2m	C1674A,K1795Q
nsp3_3_none_CoV33D	qx024679	nsp3_3_none	1	nsp3_3_none-1	112	T	CoV33D	TRUE	TRUE	WT	WT	WT	nsp3.3	none
nsp3_3_none_CoV33D	qx024680	nsp3_3_none	2	nsp3_3_none-2	113	T	CoV33D	TRUE	TRUE	WT	WT	WT	nsp3.3	none
nsp3_3_none_CoV33D	qx024681	nsp3_3_none	3	nsp3_3_none-3	114	T	CoV33D	FALSE	TRUE	WT	WT	WT	nsp3.3	none
EGFP_CoV33E	qx024683	EGFP	1	EGFP-1	115	C	CoV33E	TRUE	FALSE	NA	control	control	control	NA
EGFP_CoV33E	qx024684	EGFP	2	EGFP-2	116	C	CoV33E	TRUE	FALSE	NA	control	control	control	NA
EGFP_CoV33E	qx024685	EGFP	3	EGFP-3	117	C	CoV33E	TRUE	FALSE	NA	control	control	control	NA
EV_CoV33E	qx024687	EV	1	EV-1	118	C	CoV33E	TRUE	FALSE	NA	control	control	control	NA
EV_CoV33E	qx024688	EV	2	EV-2	119	C	CoV33E	TRUE	FALSE	NA	control	control	control	NA
EV_CoV33E	qx024689	EV	3	EV-3	120	C	CoV33E	TRUE	FALSE	NA	control	control	control	NA
S_WT_CoV33E	qx024691	S_WT	1	S_WT-1	121	T	CoV33E	TRUE	TRUE	WT	WT	WT	S	none
S_WT_CoV33E	qx024692	S_WT	2	S_WT-2	122	T	CoV33E	TRUE	TRUE	WT	WT	WT	S	none
S_WT_CoV33E	qx024693	S_WT	3	S_WT-3	123	T	CoV33E	TRUE	TRUE	WT	WT	WT	S	none
S_B_1_1_7_VUI20210618_CoV33E	qx024695	S_B_1_1_7_VUI20210618	1	S_B_1_1_7_VUI20210618-1	124	T	CoV33E	TRUE	TRUE	alpha	full	full	S	H69-,V70-,Y144-,N501Y,A570D,D614G,P681H,T716I,S982A,D1118H
S_B_1_1_7_VUI20210618_CoV33E	qx024696	S_B_1_1_7_VUI20210618	2	S_B_1_1_7_VUI20210618-2	125	T	CoV33E	TRUE	TRUE	alpha	full	full	S	H69-,V70-,Y144-,N501Y,A570D,D614G,P681H,T716I,S982A,D1118H
S_B_1_1_7_VUI20210618_CoV33E	qx024697	S_B_1_1_7_VUI20210618	3	S_B_1_1_7_VUI20210618-3	126	T	CoV33E	TRUE	TRUE	alpha	full	full	S	H69-,V70-,Y144-,N501Y,A570D,D614G,P681H,T716I,S982A,D1118H
S_P1_VUI20210618_CoV33E	qx024699	S_P1_VUI20210618	1	S_P1_VUI20210618-1	127	T	CoV33E	TRUE	TRUE	gamma	full	full	S	L18F,T20N,P26S,D138Y,R190S,K417T,E484K,N501Y,D614G,H655Y,T1027I,V1176F
S_P1_VUI20210618_CoV33E	qx024700	S_P1_VUI20210618	2	S_P1_VUI20210618-2	128	T	CoV33E	TRUE	TRUE	gamma	full	full	S	L18F,T20N,P26S,D138Y,R190S,K417T,E484K,N501Y,D614G,H655Y,T1027I,V1176F
S_P1_VUI20210618_CoV33E	qx024701	S_P1_VUI20210618	3	S_P1_VUI20210618-3	129	T	CoV33E	TRUE	TRUE	gamma	full	full	S	L18F,T20N,P26S,D138Y,R190S,K417T,E484K,N501Y,D614G,H655Y,T1027I,V1176F
S_B_1_351_VUI20210618_CoV33E	qx024703	S_B_1_351_VUI20210618	1	S_B_1_351_VUI20210618-1	130	T	CoV33E	TRUE	TRUE	beta	full	full	S	D80A,D215G,L241-,S242-,S243-,K417N,E484K,N501Y,D614G,A701V
S_B_1_351_VUI20210618_CoV33E	qx024704	S_B_1_351_VUI20210618	2	S_B_1_351_VUI20210618-2	131	T	CoV33E	FALSE	TRUE	beta	full	full	S	D80A,D215G,L241-,S242-,S243-,K417N,E484K,N501Y,D614G,A701V
S_B_1_351_VUI20210618_CoV33E	qx024705	S_B_1_351_VUI20210618	3	S_B_1_351_VUI20210618-3	132	T	CoV33E	TRUE	TRUE	beta	full	full	S	D80A,D215G,L241-,S242-,S243-,K417N,E484K,N501Y,D614G,A701V
nsp12_WT_CoV33E	qx024707	nsp12_WT	1	nsp12_WT-1	133	T	CoV33E	TRUE	TRUE	WT	WT	WT	nsp12	none
nsp12_WT_CoV33E	qx024708	nsp12_WT	2	nsp12_WT-2	134	T	CoV33E	TRUE	TRUE	WT	WT	WT	nsp12	none
nsp12_WT_CoV33E	qx024709	nsp12_WT	3	nsp12_WT-3	135	T	CoV33E	TRUE	TRUE	WT	WT	WT	nsp12	none
nsp12_P314L_CoV33E	qx024711	nsp12_P314L	1	nsp12_P314L-1	136	T	CoV33E	TRUE	TRUE	alpha	full	full	nsp12	P314L
nsp12_P314L_CoV33E	qx024711	nsp12_P314L	1	nsp12_P314L-1	136	T	CoV33E	TRUE	TRUE	beta	full	full	nsp12	P314L
nsp12_P314L_CoV33E	qx024711	nsp12_P314L	1	nsp12_P314L-1	136	T	CoV33E	TRUE	TRUE	delta	full	full	nsp12	P314L
nsp12_P314L_CoV33E	qx024711	nsp12_P314L	1	nsp12_P314L-1	136	T	CoV33E	TRUE	TRUE	gamma	full	full	nsp12	P314L
nsp12_P314L_CoV33E	qx024711	nsp12_P314L	1	nsp12_P314L-1	136	T	CoV33E	TRUE	TRUE	omicron	full	full	nsp12	P314L
nsp12_P314L_CoV33E	qx024712	nsp12_P314L	2	nsp12_P314L-2	137	T	CoV33E	TRUE	TRUE	alpha	full	full	nsp12	P314L
nsp12_P314L_CoV33E	qx024712	nsp12_P314L	2	nsp12_P314L-2	137	T	CoV33E	TRUE	TRUE	beta	full	full	nsp12	P314L
nsp12_P314L_CoV33E	qx024712	nsp12_P314L	2	nsp12_P314L-2	137	T	CoV33E	TRUE	TRUE	delta	full	full	nsp12	P314L
nsp12_P314L_CoV33E	qx024712	nsp12_P314L	2	nsp12_P314L-2	137	T	CoV33E	TRUE	TRUE	gamma	full	full	nsp12	P314L
nsp12_P314L_CoV33E	qx024712	nsp12_P314L	2	nsp12_P314L-2	137	T	CoV33E	TRUE	TRUE	omicron	full	full	nsp12	P314L
nsp12_P314L_CoV33E	qx024713	nsp12_P314L	3	nsp12_P314L-3	138	T	CoV33E	TRUE	TRUE	alpha	full	full	nsp12	P314L
nsp12_P314L_CoV33E	qx024713	nsp12_P314L	3	nsp12_P314L-3	138	T	CoV33E	TRUE	TRUE	beta	full	full	nsp12	P314L
nsp12_P314L_CoV33E	qx024713	nsp12_P314L	3	nsp12_P314L-3	138	T	CoV33E	TRUE	TRUE	delta	full	full	nsp12	P314L
nsp12_P314L_CoV33E	qx024713	nsp12_P314L	3	nsp12_P314L-3	138	T	CoV33E	TRUE	TRUE	gamma	full	full	nsp12	P314L
nsp12_P314L_CoV33E	qx024713	nsp12_P314L	3	nsp12_P314L-3	138	T	CoV33E	TRUE	TRUE	omicron	full	full	nsp12	P314L
nsp13_WT_CoV33E	qx024715	nsp13_WT	1	nsp13_WT-1	139	T	CoV33E	TRUE	TRUE	WT	WT	WT	nsp13	none
nsp13_WT_CoV33E	qx024716	nsp13_WT	2	nsp13_WT-2	140	T	CoV33E	TRUE	TRUE	WT	WT	WT	nsp13	none
nsp13_WT_CoV33E	qx024717	nsp13_WT	3	nsp13_WT-3	141	T	CoV33E	TRUE	TRUE	WT	WT	WT	nsp13	none
nsp13_P77L_CoV33E	qx024719	nsp13_P77L	1	nsp13_P77L-1	142	T	CoV33E	TRUE	TRUE	delta	full	full	nsp13	P1000L
nsp13_P77L_CoV33E	qx024720	nsp13_P77L	2	nsp13_P77L-2	143	T	CoV33E	TRUE	TRUE	delta	full	full	nsp13	P1000L
nsp13_P77L_CoV33E	qx024721	nsp13_P77L	3	nsp13_P77L-3	144	T	CoV33E	TRUE	TRUE	delta	full	full	nsp13	P1000L
GFP_CoV34A	qx026799	GFP	1	GFP-1	1	C	CoV34A	TRUE	FALSE	NA	control	control	control	NA
GFP_CoV34A	qx026800	GFP	2	GFP-2	2	C	CoV34A	TRUE	FALSE	NA	control	control	control	NA
GFP_CoV34A	qx026801	GFP	3	GFP-3	3	C	CoV34A	TRUE	FALSE	NA	control	control	control	NA
EV_CoV34A	qx026806	EV	1	EV-1	4	C	CoV34A	TRUE	FALSE	NA	control	control	control	NA
EV_CoV34A	qx026807	EV	2	EV-2	5	C	CoV34A	TRUE	FALSE	NA	control	control	control	NA
EV_CoV34A	qx026808	EV	3	EV-3	6	C	CoV34A	TRUE	FALSE	NA	control	control	control	NA
orf9b_WT_CoV34A	qx026810	orf9b_WT	1	orf9b_WT-1	7	T	CoV34A	TRUE	TRUE	WT	WT	WT	orf9b	none
orf9b_WT_CoV34A	qx026811	orf9b_WT	2	orf9b_WT-2	8	T	CoV34A	TRUE	TRUE	WT	WT	WT	orf9b	none
orf9b_WT_CoV34A	qx026812	orf9b_WT	3	orf9b_WT-3	9	T	CoV34A	TRUE	TRUE	WT	WT	WT	orf9b	none
orf9b_A29__N28__E27__P10S_Omicron_CoV34A	qx026814	orf9b_A29__N28__E27__P10S_Omicron	1	orf9b_A29__N28__E27__P10S_Omicron-1	10	T	CoV34A	TRUE	TRUE	omicron	full	full	orf9b	A29-,N28-,E27-,P10S
orf9b_A29__N28__E27__P10S_Omicron_CoV34A	qx026815	orf9b_A29__N28__E27__P10S_Omicron	2	orf9b_A29__N28__E27__P10S_Omicron-2	11	T	CoV34A	TRUE	TRUE	omicron	full	full	orf9b	A29-,N28-,E27-,P10S
orf9b_A29__N28__E27__P10S_Omicron_CoV34A	qx026816	orf9b_A29__N28__E27__P10S_Omicron	3	orf9b_A29__N28__E27__P10S_Omicron-3	12	T	CoV34A	TRUE	TRUE	omicron	full	full	orf9b	A29-,N28-,E27-,P10S
orf9b_T60A_Delta_21J_CoV34A	qx026818	orf9b_T60A_Delta_21J	1	orf9b_T60A_Delta_21J-1	13	T	CoV34A	TRUE	TRUE	delta	full	full	orf9b	T60A
orf9b_T60A_Delta_21J_CoV34A	qx026819	orf9b_T60A_Delta_21J	2	orf9b_T60A_Delta_21J-2	14	T	CoV34A	TRUE	TRUE	delta	full	full	orf9b	T60A
orf9b_T60A_Delta_21J_CoV34A	qx026820	orf9b_T60A_Delta_21J	3	orf9b_T60A_Delta_21J-3	15	T	CoV34A	TRUE	TRUE	delta	full	full	orf9b	T60A
E_WT_CoV34A	qx026822	E_WT	1	E_WT-1	16	T	CoV34A	TRUE	TRUE	WT	WT	WT	E	none
E_WT_CoV34A	qx026823	E_WT	2	E_WT-2	17	T	CoV34A	TRUE	TRUE	WT	WT	WT	E	none
E_WT_CoV34A	qx026824	E_WT	3	E_WT-3	18	T	CoV34A	TRUE	TRUE	WT	WT	WT	E	none
E_T9I_Omicron_CoV34A	qx026826	E_T9I_Omicron	1	E_T9I_Omicron-1	19	T	CoV34A	TRUE	TRUE	omicron	full	full	E	T9I
E_T9I_Omicron_CoV34A	qx026827	E_T9I_Omicron	2	E_T9I_Omicron-2	20	T	CoV34A	TRUE	TRUE	omicron	full	full	E	T9I
E_T9I_Omicron_CoV34A	qx026828	E_T9I_Omicron	3	E_T9I_Omicron-3	21	T	CoV34A	TRUE	TRUE	omicron	full	full	E	T9I
M_WT_CoV34A	qx026830	M_WT	1	M_WT-1	22	T	CoV34A	TRUE	TRUE	WT	WT	WT	M	none
M_WT_CoV34A	qx026831	M_WT	2	M_WT-2	23	T	CoV34A	TRUE	TRUE	WT	WT	WT	M	none
M_WT_CoV34A	qx026832	M_WT	3	M_WT-3	24	T	CoV34A	TRUE	TRUE	WT	WT	WT	M	none
M_A63T_Q19E_D3G_Omicron_CoV34A	qx026835	M_A63T_Q19E_D3G_Omicron	1	M_A63T_Q19E_D3G_Omicron-1	25	T	CoV34A	TRUE	TRUE	omicron	full	full	M	A63T,Q19E,D3G
M_A63T_Q19E_D3G_Omicron_CoV34A	qx026836	M_A63T_Q19E_D3G_Omicron	2	M_A63T_Q19E_D3G_Omicron-2	26	T	CoV34A	TRUE	TRUE	omicron	full	full	M	A63T,Q19E,D3G
M_A63T_Q19E_D3G_Omicron_CoV34A	qx026837	M_A63T_Q19E_D3G_Omicron	3	M_A63T_Q19E_D3G_Omicron-3	27	T	CoV34A	TRUE	TRUE	omicron	full	full	M	A63T,Q19E,D3G
N_WT_CoV34A	qx026839	N_WT	1	N_WT-1	28	T	CoV34A	TRUE	TRUE	WT	WT	WT	N	none
N_WT_CoV34A	qx026840	N_WT	2	N_WT-2	29	T	CoV34A	TRUE	TRUE	WT	WT	WT	N	none
N_WT_CoV34A	qx026841	N_WT	3	N_WT-3	30	T	CoV34A	TRUE	TRUE	WT	WT	WT	N	none
N_G204R_R203K_S33__R32__E31__P13L_Omicron_CoV34A	qx026843	N_G204R_R203K_S33__R32__E31__P13L_Omicron	1	N_G204R_R203K_S33__R32__E31__P13L_Omicron-1	31	T	CoV34A	TRUE	TRUE	omicron	full	full	N	G204R,R203K,S33-,R32-,E31-,P13L
N_G204R_R203K_S33__R32__E31__P13L_Omicron_CoV34A	qx026844	N_G204R_R203K_S33__R32__E31__P13L_Omicron	2	N_G204R_R203K_S33__R32__E31__P13L_Omicron-2	32	T	CoV34A	TRUE	TRUE	omicron	full	full	N	G204R,R203K,S33-,R32-,E31-,P13L
N_G204R_R203K_S33__R32__E31__P13L_Omicron_CoV34A	qx026845	N_G204R_R203K_S33__R32__E31__P13L_Omicron	3	N_G204R_R203K_S33__R32__E31__P13L_Omicron-3	33	T	CoV34A	TRUE	TRUE	omicron	full	full	N	G204R,R203K,S33-,R32-,E31-,P13L
GFP_CoV34B	qx026847	GFP	1	GFP-1	34	C	CoV34B	TRUE	FALSE	NA	control	control	control	NA
GFP_CoV34B	qx026848	GFP	2	GFP-2	35	C	CoV34B	TRUE	FALSE	NA	control	control	control	NA
GFP_CoV34B	qx026849	GFP	3	GFP-3	36	C	CoV34B	TRUE	FALSE	NA	control	control	control	NA
EV_CoV34B	qx026851	EV	1	EV-1	37	C	CoV34B	TRUE	FALSE	NA	control	control	control	NA
EV_CoV34B	qx026852	EV	2	EV-2	38	C	CoV34B	TRUE	FALSE	NA	control	control	control	NA
EV_CoV34B	qx026853	EV	3	EV-3	39	C	CoV34B	TRUE	FALSE	NA	control	control	control	NA
nsp3_1_WT_CoV34B	qx026855	nsp3_1_WT	1	nsp3_1_WT-1	40	T	CoV34B	TRUE	TRUE	WT	WT	WT	nsp3.1	none
nsp3_1_WT_CoV34B	qx026856	nsp3_1_WT	2	nsp3_1_WT-2	41	T	CoV34B	TRUE	TRUE	WT	WT	WT	nsp3.1	none
nsp3_1_WT_CoV34B	qx026857	nsp3_1_WT	3	nsp3_1_WT-3	42	T	CoV34B	FALSE	TRUE	WT	WT	WT	nsp3.1	none
nsp3_1_K856R_Omicron_CoV34B	qx026859	nsp3_1_K856R_Omicron	1	nsp3_1_K856R_Omicron-1	43	T	CoV34B	TRUE	TRUE	omicron	full	full	nsp3.1	K856R
nsp3_1_K856R_Omicron_CoV34B	qx026860	nsp3_1_K856R_Omicron	2	nsp3_1_K856R_Omicron-2	44	T	CoV34B	TRUE	TRUE	omicron	full	full	nsp3.1	K856R
nsp3_1_K856R_Omicron_CoV34B	qx026861	nsp3_1_K856R_Omicron	3	nsp3_1_K856R_Omicron-3	45	T	CoV34B	TRUE	TRUE	omicron	full	full	nsp3.1	K856R
nsp3_2_WT_CoV34B	qx026863	nsp3_2_WT	1	nsp3_2_WT-1	46	T	CoV34B	TRUE	TRUE	WT	WT	WT	nsp3.2	none
nsp3_2_WT_CoV34B	qx026864	nsp3_2_WT	2	nsp3_2_WT-2	47	T	CoV34B	TRUE	TRUE	WT	WT	WT	nsp3.2	none
nsp3_2_WT_CoV34B	qx026865	nsp3_2_WT	3	nsp3_2_WT-3	48	T	CoV34B	TRUE	TRUE	WT	WT	WT	nsp3.2	none
nsp3_2_L2084I_S2083__Omicron_CoV34B	qx026868	nsp3_2_L2084I_S2083__Omicron	1	nsp3_2_L2084I_S2083__Omicron-1	49	T	CoV34B	TRUE	TRUE	omicron	full	full	nsp3.2	L2084I,S2083-
nsp3_2_L2084I_S2083__Omicron_CoV34B	qx026869	nsp3_2_L2084I_S2083__Omicron	2	nsp3_2_L2084I_S2083__Omicron-2	50	T	CoV34B	TRUE	TRUE	omicron	full	full	nsp3.2	L2084I,S2083-
nsp3_2_L2084I_S2083__Omicron_CoV34B	qx026870	nsp3_2_L2084I_S2083__Omicron	3	nsp3_2_L2084I_S2083__Omicron-3	51	T	CoV34B	TRUE	TRUE	omicron	full	full	nsp3.2	L2084I,S2083-
nsp3_2m_C856A_CoV34B	qx026872	nsp3_2m_C856A	1	nsp3_2m_C856A-1	52	T	CoV34B	TRUE	TRUE	WT	WT	WT	nsp3.2m	C1674A
nsp3_2m_C856A_CoV34B	qx026873	nsp3_2m_C856A	2	nsp3_2m_C856A-2	53	T	CoV34B	TRUE	TRUE	WT	WT	WT	nsp3.2m	C1674A
nsp3_2m_C856A_CoV34B	qx026874	nsp3_2m_C856A	3	nsp3_2m_C856A-3	54	T	CoV34B	TRUE	TRUE	WT	WT	WT	nsp3.2m	C1674A
nsp3_2m_L2084I_S2083__C1674A_Omicron_CoV34B	qx026876	nsp3_2m_L2084I_S2083__C1674A_Omicron	1	nsp3_2m_L2084I_S2083__C1674A_Omicron-1	55	T	CoV34B	TRUE	TRUE	omicron	full	full	nsp3.2m	L2084I,S2083-,C1674A
nsp3_2m_L2084I_S2083__C1674A_Omicron_CoV34B	qx026877	nsp3_2m_L2084I_S2083__C1674A_Omicron	2	nsp3_2m_L2084I_S2083__C1674A_Omicron-2	56	T	CoV34B	TRUE	TRUE	omicron	full	full	nsp3.2m	L2084I,S2083-,C1674A
nsp3_2m_L2084I_S2083__C1674A_Omicron_CoV34B	qx026878	nsp3_2m_L2084I_S2083__C1674A_Omicron	3	nsp3_2m_L2084I_S2083__C1674A_Omicron-3	57	T	CoV34B	TRUE	TRUE	omicron	full	full	nsp3.2m	L2084I,S2083-,C1674A
nsp3_3_WT_CoV34B	qx026880	nsp3_3_WT	1	nsp3_3_WT-1	58	T	CoV34B	TRUE	TRUE	WT	WT	WT	nsp3.3	none
nsp3_3_WT_CoV34B	qx026881	nsp3_3_WT	2	nsp3_3_WT-2	59	T	CoV34B	TRUE	TRUE	WT	WT	WT	nsp3.3	none
nsp3_3_WT_CoV34B	qx026882	nsp3_3_WT	3	nsp3_3_WT-3	60	T	CoV34B	TRUE	TRUE	WT	WT	WT	nsp3.3	none
nsp3_3_A2710T_Omicron_CoV34B	qx026884	nsp3_3_A2710T_Omicron	1	nsp3_3_A2710T_Omicron-1	61	T	CoV34B	TRUE	TRUE	omicron	full	full	nsp3.3	A2710T
nsp3_3_A2710T_Omicron_CoV34B	qx026885	nsp3_3_A2710T_Omicron	2	nsp3_3_A2710T_Omicron-2	62	T	CoV34B	TRUE	TRUE	omicron	full	full	nsp3.3	A2710T
nsp3_3_A2710T_Omicron_CoV34B	qx026886	nsp3_3_A2710T_Omicron	3	nsp3_3_A2710T_Omicron-3	63	T	CoV34B	TRUE	TRUE	omicron	full	full	nsp3.3	A2710T
GFP_CoV34C	qx026888	GFP	1	GFP-1	64	C	CoV34C	TRUE	FALSE	NA	control	control	control	NA
GFP_CoV34C	qx026889	GFP	2	GFP-2	65	C	CoV34C	TRUE	FALSE	NA	control	control	control	NA
GFP_CoV34C	qx026890	GFP	3	GFP-3	66	C	CoV34C	TRUE	FALSE	NA	control	control	control	NA
EV_CoV34C	qx026892	EV	1	EV-1	67	C	CoV34C	TRUE	FALSE	NA	control	control	control	NA
EV_CoV34C	qx026893	EV	2	EV-2	68	C	CoV34C	TRUE	FALSE	NA	control	control	control	NA
EV_CoV34C	qx026894	EV	3	EV-3	69	C	CoV34C	TRUE	FALSE	NA	control	control	control	NA
S_WT_CoV34C	qx026896	S_WT	1	S_WT-1	70	T	CoV34C	TRUE	TRUE	WT	WT	WT	S	none
S_WT_CoV34C	qx026897	S_WT	2	S_WT-2	71	T	CoV34C	TRUE	TRUE	WT	WT	WT	S	none
S_WT_CoV34C	qx026898	S_WT	3	S_WT-3	72	T	CoV34C	TRUE	TRUE	WT	WT	WT	S	none
S_All_Omicron_CoV34C	qx026900	S_All_Omicron	1	S_All_Omicron-1	73	T	CoV34C	TRUE	FALSE	omicron	remove	full	S	unsure
S_All_Omicron_CoV34C	qx026901	S_All_Omicron	2	S_All_Omicron-2	74	T	CoV34C	TRUE	FALSE	omicron	remove	full	S	unsure
S_All_Omicron_CoV34C	qx026902	S_All_Omicron	3	S_All_Omicron-3	75	T	CoV34C	TRUE	FALSE	omicron	remove	full	S	unsure
nsp6_WT_CoV34C	qx026904	nsp6_WT	1	nsp6_WT-1	76	T	CoV34C	TRUE	TRUE	WT	WT	WT	nsp6	none
nsp6_WT_CoV34C	qx026905	nsp6_WT	2	nsp6_WT-2	77	T	CoV34C	TRUE	TRUE	WT	WT	WT	nsp6	none
nsp6_WT_CoV34C	qx026906	nsp6_WT	3	nsp6_WT-3	78	T	CoV34C	TRUE	TRUE	WT	WT	WT	nsp6	none
nsp6_T77A_CoV34C	qx026908	nsp6_T77A	1	nsp6_T77A-1	79	T	CoV34C	TRUE	TRUE	delta	full	full	nsp6	T3646A
nsp6_T77A_CoV34C	qx026909	nsp6_T77A	2	nsp6_T77A-2	80	T	CoV34C	TRUE	TRUE	delta	full	full	nsp6	T3646A
nsp6_T77A_CoV34C	qx026910	nsp6_T77A	3	nsp6_T77A-3	81	T	CoV34C	TRUE	TRUE	delta	full	full	nsp6	T3646A
nsp6_I3758V_G3676__S3675__L3674__Omicron_CoV34C	qx026912	nsp6_I3758V_G3676__S3675__L3674__Omicron	1	nsp6_I3758V_G3676__S3675__L3674__Omicron-1	82	T	CoV34C	TRUE	TRUE	omicron	full	full	nsp6	I3758V,G3676-,S3675-,L3674-
nsp6_I3758V_G3676__S3675__L3674__Omicron_CoV34C	qx026913	nsp6_I3758V_G3676__S3675__L3674__Omicron	2	nsp6_I3758V_G3676__S3675__L3674__Omicron-2	83	T	CoV34C	TRUE	TRUE	omicron	full	full	nsp6	I3758V,G3676-,S3675-,L3674-
nsp6_I3758V_G3676__S3675__L3674__Omicron_CoV34C	qx026914	nsp6_I3758V_G3676__S3675__L3674__Omicron	3	nsp6_I3758V_G3676__S3675__L3674__Omicron-3	84	T	CoV34C	TRUE	TRUE	omicron	full	full	nsp6	I3758V,G3676-,S3675-,L3674-
nsp14_WT_CoV34C	qx026916	nsp14_WT	1	nsp14_WT-1	85	T	CoV34C	TRUE	TRUE	WT	WT	WT	nsp14	none
nsp14_WT_CoV34C	qx026917	nsp14_WT	2	nsp14_WT-2	86	T	CoV34C	TRUE	TRUE	WT	WT	WT	nsp14	none
nsp14_WT_CoV34C	qx026918	nsp14_WT	3	nsp14_WT-3	87	T	CoV34C	TRUE	TRUE	WT	WT	WT	nsp14	none
nsp14_I1566V_Omicron_CoV34C	qx026920	nsp14_I1566V_Omicron	1	nsp14_I1566V_Omicron-1	88	T	CoV34C	TRUE	TRUE	omicron	full	full	nsp14	I1566V
nsp14_I1566V_Omicron_CoV34C	qx026921	nsp14_I1566V_Omicron	2	nsp14_I1566V_Omicron-2	89	T	CoV34C	TRUE	TRUE	omicron	full	full	nsp14	I1566V
nsp14_I1566V_Omicron_CoV34C	qx026922	nsp14_I1566V_Omicron	3	nsp14_I1566V_Omicron-3	90	T	CoV34C	TRUE	TRUE	omicron	full	full	nsp14	I1566V
GFP_CoV34D	qx026924	GFP	1	GFP-1	91	C	CoV34D	TRUE	FALSE	NA	control	control	control	NA
GFP_CoV34D	qx026925	GFP	2	GFP-2	92	C	CoV34D	TRUE	FALSE	NA	control	control	control	NA
GFP_CoV34D	qx026926	GFP	3	GFP-3	93	C	CoV34D	TRUE	FALSE	NA	control	control	control	NA
EV_CoV34D	qx026928	EV	1	EV-1	94	C	CoV34D	TRUE	FALSE	NA	control	control	control	NA
EV_CoV34D	qx026929	EV	2	EV-2	95	C	CoV34D	TRUE	FALSE	NA	control	control	control	NA
EV_CoV34D	qx026930	EV	3	EV-3	96	C	CoV34D	TRUE	FALSE	NA	control	control	control	NA
N_WT_CoV34D	qx026933	N_WT	1	N_WT-1	97	T	CoV34D	TRUE	TRUE	WT	WT	WT	N	none
N_WT_CoV34D	qx026934	N_WT	2	N_WT-2	98	T	CoV34D	TRUE	TRUE	WT	WT	WT	N	none
N_WT_CoV34D	qx026935	N_WT	3	N_WT-3	99	T	CoV34D	TRUE	TRUE	WT	WT	WT	N	none
N_D63G_R203M_G215C_D377Y_Delta21J_CoV34D	qx026937	N_D63G_R203M_G215C_D377Y_Delta21J	1	N_D63G_R203M_G215C_D377Y_Delta21J-1	100	T	CoV34D	TRUE	TRUE	delta	full	full	N	D63G,R203M,G215C,D377Y
N_D63G_R203M_G215C_D377Y_Delta21J_CoV34D	qx026938	N_D63G_R203M_G215C_D377Y_Delta21J	2	N_D63G_R203M_G215C_D377Y_Delta21J-2	101	T	CoV34D	TRUE	TRUE	delta	full	full	N	D63G,R203M,G215C,D377Y
N_D63G_R203M_G215C_D377Y_Delta21J_CoV34D	qx026939	N_D63G_R203M_G215C_D377Y_Delta21J	3	N_D63G_R203M_G215C_D377Y_Delta21J-3	102	T	CoV34D	TRUE	TRUE	delta	full	full	N	D63G,R203M,G215C,D377Y
orf7b_WT_CoV34D	qx026941	orf7b_WT	1	orf7b_WT-1	103	T	CoV34D	TRUE	TRUE	WT	WT	WT	orf7b	none
orf7b_WT_CoV34D	qx026942	orf7b_WT	2	orf7b_WT-2	104	T	CoV34D	TRUE	TRUE	WT	WT	WT	orf7b	none
orf7b_WT_CoV34D	qx026943	orf7b_WT	3	orf7b_WT-3	105	T	CoV34D	TRUE	TRUE	WT	WT	WT	orf7b	none
orf7b_T40I_Delta21J_CoV34D	qx026945	orf7b_T40I_Delta21J	1	orf7b_T40I_Delta21J-1	106	T	CoV34D	TRUE	TRUE	delta	full	full	orf7b	T40I
orf7b_T40I_Delta21J_CoV34D	qx026946	orf7b_T40I_Delta21J	2	orf7b_T40I_Delta21J-2	107	T	CoV34D	TRUE	TRUE	delta	full	full	orf7b	T40I
orf7b_T40I_Delta21J_CoV34D	qx026947	orf7b_T40I_Delta21J	3	orf7b_T40I_Delta21J-3	108	T	CoV34D	TRUE	TRUE	delta	full	full	orf7b	T40I
GFP_CoV34E	qx026949	GFP	1	GFP-1	109	C	CoV34E	TRUE	FALSE	NA	control	control	control	NA
GFP_CoV34E	qx026950	GFP	2	GFP-2	110	C	CoV34E	TRUE	FALSE	NA	control	control	control	NA
GFP_CoV34E	qx026951	GFP	3	GFP-3	111	C	CoV34E	TRUE	FALSE	NA	control	control	control	NA
EV_CoV34E	qx026953	EV	1	EV-1	112	C	CoV34E	TRUE	FALSE	NA	control	control	control	NA
EV_CoV34E	qx026954	EV	2	EV-2	113	C	CoV34E	TRUE	FALSE	NA	control	control	control	NA
EV_CoV34E	qx026955	EV	3	EV-3	114	C	CoV34E	TRUE	FALSE	NA	control	control	control	NA
nsp4_WT_CoV34E	qx026957	nsp4_WT	1	nsp4_WT-1	115	T	CoV34E	TRUE	TRUE	WT	WT	WT	nsp4	none
nsp4_WT_CoV34E	qx026958	nsp4_WT	2	nsp4_WT-2	116	T	CoV34E	TRUE	TRUE	WT	WT	WT	nsp4	none
nsp4_WT_CoV34E	qx026959	nsp4_WT	3	nsp4_WT-3	117	T	CoV34E	TRUE	TRUE	WT	WT	WT	nsp4	none
nsp4_T3255I_Omicron21K_CoV34E	qx026961	nsp4_T3255I_Omicron21K	1	nsp4_T3255I_Omicron21K-1	118	T	CoV34E	TRUE	TRUE	omicron	full	full	nsp4	T3255I
nsp4_T3255I_Omicron21K_CoV34E	qx026962	nsp4_T3255I_Omicron21K	2	nsp4_T3255I_Omicron21K-2	119	T	CoV34E	TRUE	TRUE	omicron	full	full	nsp4	T3255I
nsp4_T3255I_Omicron21K_CoV34E	qx026963	nsp4_T3255I_Omicron21K	3	nsp4_T3255I_Omicron21K-3	120	T	CoV34E	TRUE	TRUE	omicron	full	full	nsp4	T3255I
nsp4_T3255I_V2930L_Delta21J_CoV34E	qx026965	nsp4_T3255I_V2930L_Delta21J	1	nsp4_T3255I_V2930L_Delta21J-1	121	T	CoV34E	TRUE	TRUE	delta	full	full	nsp4	T3255I,V2930L
nsp4_T3255I_V2930L_Delta21J_CoV34E	qx026966	nsp4_T3255I_V2930L_Delta21J	2	nsp4_T3255I_V2930L_Delta21J-2	122	T	CoV34E	TRUE	TRUE	delta	full	full	nsp4	T3255I,V2930L
nsp4_T3255I_V2930L_Delta21J_CoV34E	qx026967	nsp4_T3255I_V2930L_Delta21J	3	nsp4_T3255I_V2930L_Delta21J-3	123	T	CoV34E	TRUE	TRUE	delta	full	full	nsp4	T3255I,V2930L
nsp14_WT_CoV34E	qx026970	nsp14_WT	1	nsp14_WT-1	124	T	CoV34E	TRUE	TRUE	WT	WT	WT	nsp14	none
nsp14_WT_CoV34E	qx026971	nsp14_WT	2	nsp14_WT-2	125	T	CoV34E	TRUE	TRUE	WT	WT	WT	nsp14	none
nsp14_WT_CoV34E	qx026972	nsp14_WT	3	nsp14_WT-3	126	T	CoV34E	TRUE	TRUE	WT	WT	WT	nsp14	none
nsp14_A1918V_Delta21J_CoV34E	qx026974	nsp14_A1918V_Delta21J	1	nsp14_A1918V_Delta21J-1	127	T	CoV34E	TRUE	TRUE	delta	full	full	nsp14	A1918V
nsp14_A1918V_Delta21J_CoV34E	qx026975	nsp14_A1918V_Delta21J	2	nsp14_A1918V_Delta21J-2	128	T	CoV34E	TRUE	TRUE	delta	full	full	nsp14	A1918V
nsp14_A1918V_Delta21J_CoV34E	qx026976	nsp14_A1918V_Delta21J	3	nsp14_A1918V_Delta21J-3	129	T	CoV34E	TRUE	TRUE	delta	full	full	nsp14	A1918V
nsp5_WT_CoV34E	qx026978	nsp5_WT	1	nsp5_WT-1	130	T	CoV34E	FALSE	TRUE	WT	WT	WT	nsp5	none
nsp5_WT_CoV34E	qx026979	nsp5_WT	2	nsp5_WT-2	131	T	CoV34E	TRUE	TRUE	WT	WT	WT	nsp5	none
nsp5_WT_CoV34E	qx026980	nsp5_WT	3	nsp5_WT-3	132	T	CoV34E	TRUE	TRUE	WT	WT	WT	nsp5	none
nsp5_K3353R_Beta_CoV34E	qx026982	nsp5_K3353R_Beta	1	nsp5_K3353R_Beta-1	133	T	CoV34E	TRUE	TRUE	beta	full	full	nsp5	K3353R
nsp5_K3353R_Beta_CoV34E	qx026983	nsp5_K3353R_Beta	2	nsp5_K3353R_Beta-2	134	T	CoV34E	TRUE	TRUE	beta	full	full	nsp5	K3353R
nsp5_K3353R_Beta_CoV34E	qx026984	nsp5_K3353R_Beta	3	nsp5_K3353R_Beta-3	135	T	CoV34E	TRUE	TRUE	beta	full	full	nsp5	K3353R
nsp5_P3395H_Omicron21K_CoV34E	qx026986	nsp5_P3395H_Omicron21K	1	nsp5_P3395H_Omicron21K-1	136	T	CoV34E	TRUE	TRUE	omicron	full	full	nsp5	P3395H
nsp5_P3395H_Omicron21K_CoV34E	qx026987	nsp5_P3395H_Omicron21K	2	nsp5_P3395H_Omicron21K-2	137	T	CoV34E	TRUE	TRUE	omicron	full	full	nsp5	P3395H
nsp5_P3395H_Omicron21K_CoV34E	qx026988	nsp5_P3395H_Omicron21K	3	nsp5_P3395H_Omicron21K-3	138	T	CoV34E	TRUE	TRUE	omicron	full	full	nsp5	P3395H
nsp3_1_WT_CoV34E	qx026990	nsp3_1_WT	1	nsp3_1_WT-1	139	T	CoV34E	TRUE	TRUE	WT	WT	WT	nsp3.1	none
nsp3_1_WT_CoV34E	qx026991	nsp3_1_WT	2	nsp3_1_WT-2	140	T	CoV34E	TRUE	TRUE	WT	WT	WT	nsp3.1	none
nsp3_1_WT_CoV34E	qx026992	nsp3_1_WT	3	nsp3_1_WT-3	141	T	CoV34E	TRUE	TRUE	WT	WT	WT	nsp3.1	none
nsp3_1_A1306S_Delta21J_CoV34E	qx026994	nsp3_1_A1306S_Delta21J	1	nsp3_1_A1306S_Delta21J-1	142	T	CoV34E	TRUE	TRUE	delta	full	full	nsp3.1	A1306S
nsp3_1_A1306S_Delta21J_CoV34E	qx026995	nsp3_1_A1306S_Delta21J	2	nsp3_1_A1306S_Delta21J-2	143	T	CoV34E	TRUE	TRUE	delta	full	full	nsp3.1	A1306S
nsp3_1_A1306S_Delta21J_CoV34E	qx026996	nsp3_1_A1306S_Delta21J	3	nsp3_1_A1306S_Delta21J-3	144	T	CoV34E	TRUE	TRUE	delta	full	full	nsp3.1	A1306S
nsp12_WT_CoV34E	qx026998	nsp12_WT	1	nsp12_WT-1	145	T	CoV34E	TRUE	TRUE	WT	WT	WT	nsp12	none
nsp12_WT_CoV34E	qx026999	nsp12_WT	2	nsp12_WT-2	146	T	CoV34E	TRUE	TRUE	WT	WT	WT	nsp12	none
nsp12_WT_CoV34E	qx027000	nsp12_WT	3	nsp12_WT-3	147	T	CoV34E	TRUE	TRUE	WT	WT	WT	nsp12	none
nsp12_G662S_P314L_Delta21J_Delta21A_CoV34E	qx027002	nsp12_G662S_P314L_Delta21J_Delta21A	1	nsp12_G662S_P314L_Delta21J_Delta21A-1	148	T	CoV34E	TRUE	TRUE	delta	full	full	nsp12	G662S,P314L
nsp12_G662S_P314L_Delta21J_Delta21A_CoV34E	qx027003	nsp12_G662S_P314L_Delta21J_Delta21A	2	nsp12_G662S_P314L_Delta21J_Delta21A-2	149	T	CoV34E	TRUE	TRUE	delta	full	full	nsp12	G662S,P314L
nsp12_G662S_P314L_Delta21J_Delta21A_CoV34E	qx027004	nsp12_G662S_P314L_Delta21J_Delta21A	3	nsp12_G662S_P314L_Delta21J_Delta21A-3	150	T	CoV34E	TRUE	TRUE	delta	full	full	nsp12	G662S,P314L
GFP_CoV35	qx028515	GFP	1	GFP-1	547	C	CoV35	TRUE	FALSE	NA	control	control	control	NA
GFP_CoV35	qx028516	GFP	2	GFP-2	548	C	CoV35	TRUE	FALSE	NA	control	control	control	NA
GFP_CoV35	qx028517	GFP	3	GFP-3	549	C	CoV35	TRUE	FALSE	NA	control	control	control	NA
EV_CoV35	qx028519	EV	1	EV-1	550	C	CoV35	TRUE	FALSE	NA	control	control	control	NA
EV_CoV35	qx028520	EV	2	EV-2	551	C	CoV35	TRUE	FALSE	NA	control	control	control	NA
EV_CoV35	qx028521	EV	3	EV-3	552	C	CoV35	TRUE	FALSE	NA	control	control	control	NA
S_WT_CoV35	qx028523	S_WT	1	S_WT-1	553	T	CoV35	TRUE	TRUE	WT	WT	WT	S	none
S_WT_CoV35	qx028524	S_WT	2	S_WT-2	554	T	CoV35	TRUE	TRUE	WT	WT	WT	S	none
S_WT_CoV35	qx028525	S_WT	3	S_WT-3	555	T	CoV35	TRUE	TRUE	WT	WT	WT	S	none
S_Omicron21K_CoV35	qx028527	S_Omicron21K	1	S_Omicron21K-1	556	T	CoV35	TRUE	TRUE	omicron	full	full	S	L981F,N969K,Q954H,N856K,D796Y,N764K,P681H,N679K,H655Y,D614G,T547K,Y505H,N501Y,Q498R,G496S,Q493R,E484A,T478K,S477N,G446S,N440K,K417N,S375F,S373P,S371L,G339D,L212I,N211-,Y145D,Y144-,V143-,G142-,T95I,V70-,H69-,A67V
S_Omicron21K_CoV35	qx028528	S_Omicron21K	2	S_Omicron21K-2	557	T	CoV35	TRUE	TRUE	omicron	full	full	S	L981F,N969K,Q954H,N856K,D796Y,N764K,P681H,N679K,H655Y,D614G,T547K,Y505H,N501Y,Q498R,G496S,Q493R,E484A,T478K,S477N,G446S,N440K,K417N,S375F,S373P,S371L,G339D,L212I,N211-,Y145D,Y144-,V143-,G142-,T95I,V70-,H69-,A67V
S_Omicron21K_CoV35	qx028529	S_Omicron21K	3	S_Omicron21K-3	558	T	CoV35	TRUE	TRUE	omicron	full	full	S	L981F,N969K,Q954H,N856K,D796Y,N764K,P681H,N679K,H655Y,D614G,T547K,Y505H,N501Y,Q498R,G496S,Q493R,E484A,T478K,S477N,G446S,N440K,K417N,S375F,S373P,S371L,G339D,L212I,N211-,Y145D,Y144-,V143-,G142-,T95I,V70-,H69-,A67V
orf9b_WT_CoV35	qx028531	orf9b_WT	1	orf9b_WT-1	559	T	CoV35	TRUE	TRUE	WT	WT	WT	orf9b	none
orf9b_WT_CoV35	qx028532	orf9b_WT	2	orf9b_WT-2	560	T	CoV35	TRUE	TRUE	WT	WT	WT	orf9b	none
orf9b_WT_CoV35	qx028533	orf9b_WT	3	orf9b_WT-3	561	T	CoV35	TRUE	TRUE	WT	WT	WT	orf9b	none
orf9b_P10S_ENA27del_Omicron21K_CoV35	qx028535	orf9b_P10S_ENA27del_Omicron21K	1	orf9b_P10S_ENA27del_Omicron21K-1	562	T	CoV35	TRUE	TRUE	omicron	full	full	orf9b	A29-,N28-,E27-,P10S
orf9b_P10S_ENA27del_Omicron21K_CoV35	qx028536	orf9b_P10S_ENA27del_Omicron21K	2	orf9b_P10S_ENA27del_Omicron21K-2	563	T	CoV35	TRUE	TRUE	omicron	full	full	orf9b	A29-,N28-,E27-,P10S
orf9b_P10S_ENA27del_Omicron21K_CoV35	qx028537	orf9b_P10S_ENA27del_Omicron21K	3	orf9b_P10S_ENA27del_Omicron21K-3	564	T	CoV35	TRUE	TRUE	omicron	full	full	orf9b	A29-,N28-,E27-,P10S
orf9b_T60A_Delta21J_CoV35	qx028539	orf9b_T60A_Delta21J	1	orf9b_T60A_Delta21J-1	565	T	CoV35	TRUE	TRUE	delta	full	full	orf9b	T60A
orf9b_T60A_Delta21J_CoV35	qx028540	orf9b_T60A_Delta21J	2	orf9b_T60A_Delta21J-2	566	T	CoV35	TRUE	TRUE	delta	full	full	orf9b	T60A
orf9b_T60A_Delta21J_CoV35	qx028541	orf9b_T60A_Delta21J	3	orf9b_T60A_Delta21J-3	567	T	CoV35	TRUE	TRUE	delta	full	full	orf9b	T60A
orf6_WT_CoV35	qx028543	orf6_WT	1	orf6_WT-1	568	T	CoV35	TRUE	TRUE	WT	WT	WT	orf6	none
orf6_WT_CoV35	qx028544	orf6_WT	2	orf6_WT-2	569	T	CoV35	TRUE	TRUE	WT	WT	WT	orf6	none
orf6_WT_CoV35	qx028545	orf6_WT	3	orf6_WT-3	570	T	CoV35	TRUE	TRUE	WT	WT	WT	orf6	none
orf6_D61L_Omicron21L_CoV35	qx028547	orf6_D61L_Omicron21L	1	orf6_D61L_Omicron21L-1	571	T	CoV35	TRUE	TRUE	omicron	full	full	orf6	D61L
orf6_D61L_Omicron21L_CoV35	qx028548	orf6_D61L_Omicron21L	2	orf6_D61L_Omicron21L-2	572	T	CoV35	TRUE	TRUE	omicron	full	full	orf6	D61L
orf6_D61L_Omicron21L_CoV35	qx028549	orf6_D61L_Omicron21L	3	orf6_D61L_Omicron21L-3	573	T	CoV35	TRUE	TRUE	omicron	full	full	orf6	D61L

### Sheet: Quantification_diff.interacting
Annotations									MSstats														SAINT												MiST								Rawfiles		Flags
Protein	PreyGene	ViralProtein	Batch	Variant	ProteinMutation	Full_or_Other	Bait_groupNeg	Bait_groupPos	Label	log2FC	SE	Tvalue	DF	pvalue	adj.pvalue	issue	MissingPercentage	ImputationPercentage	bioRepPos	totalRepPos	bioRepNeg	totalRepNeg	Spec_groupNeg	AvgSpec_groupNeg	ctrlCounts_groupNeg	Spec_groupPos	AvgSpec_groupPos	ctrlCounts_groupPos	SaintScore_groupNeg	FoldChange_groupNeg	BFDR_groupNeg	SaintScore_groupPos	FoldChange_groupPos	BFDR_groupPos	Abundance_groupNeg	Reproducibility_groupNeg	Specificity_groupNeg	MIST_groupNeg	Abundance_groupPos	Reproducibility_groupPos	Specificity_groupPos	MIST_groupPos	Ip_groupNeg	Ip_groupPos	flag_Nature_Paper	HighConfidence_Saint	HighConfidence_SaintandMist	DiffInteraction	flag_SaintandMist_final	flag_SaintandMist_diff_final	flag_Saint_final	flag_Saint_diff_final	flag_SaintandMistorNatureSaint_final	flag_SaintandMistorNatureSaint_diff_final
P14735	IDE	S	CoV22	alpha	S__H69-,V70-,Y144-,N501Y,A570D,P681H,T716I,S982A,D1118H	other	S_WT_CoV22	S_VUI_CoV22	S_VUI_CoV22-S_WT_CoV22	10				0	0	oneConditionMissing			3	3						10|5|11	8.67	0|0|0|0|0|0|0|0|0|0|0|0|0|0|0|0|0				1	86.67	0					0.00159381	0.930116	0.533484	0.652687		qx020794,qx020795,qx020796	FALSE	TRUE	TRUE	TRUE	TRUE	TRUE	TRUE	TRUE	TRUE	TRUE
P14735	IDE	S	CoV22	alpha_omicron	S__H69-,V70-	other	S_WT_CoV22	S_HV69_70_del_CoV22	S_HV69_70_del_CoV22-S_WT_CoV22	10				0	0	oneConditionMissing			3	3						11|14|13	12.67	0|0|0|0|0|0|0|0|0|0|0|0|0|0|0|0|0				1	126.67	0					0.00213288	0.999142	0.604794	0.72287		qx020798,qx020799,qx020800	FALSE	TRUE	TRUE	TRUE	TRUE	TRUE	TRUE	TRUE	TRUE	TRUE
P14735	IDE	S	CoV22	alpha_beta_gamma_omicron	S__N501Y	other	S_WT_CoV22	S_N501Y_CoV22	S_N501Y_CoV22-S_WT_CoV22	10				0	0	oneConditionMissing			3	3						4|8|21	11	0|0|0|0|0|0|0|0|0|0|0|0|0|0|0|0|0				1	110	0					0.0016383	0.841736	0.540328	0.630111		qx020808,qx020809,qx020810	FALSE	TRUE	TRUE	TRUE	TRUE	TRUE	TRUE	TRUE	TRUE	TRUE
P14735	IDE	S	CoV22	alpha_delta_omicron	S__P681H	other	S_WT_CoV22	S_P681H_CoV22	S_P681H_CoV22-S_WT_CoV22	10				0	0	oneConditionMissing			3	3						22|19|24	21.67	0|0|0|0|0|0|0|0|0|0|0|0|0|0|0|0|0				1	216.67	0					0.00338184	0.997986	0.708152	0.793374		qx020818,qx020819,qx020820	FALSE	TRUE	TRUE	TRUE	TRUE	TRUE	TRUE	TRUE	TRUE	TRUE
P14735	IDE	S	CoV22	alpha	S__T716I	other	S_WT_CoV22	S_T716I_CoV22	S_T716I_CoV22-S_WT_CoV22	10				0	0	oneConditionMissing			3	3						29|23|18	23.33	0|0|0|0|0|0|0|0|0|0|0|0|0|0|0|0|0				1	233.33	0					0.00338621	0.970048	0.708418	0.784937		qx020822,qx020823,qx020824	FALSE	TRUE	TRUE	TRUE	TRUE	TRUE	TRUE	TRUE	TRUE	TRUE
P14735	IDE	S	CoV22	alpha	S__S982A	other	S_WT_CoV22	S_S982A_CoV22	S_S982A_CoV22-S_WT_CoV22	10				0	0	oneConditionMissing			3	3						20|23|20	21	0|0|0|0|0|0|0|0|0|0|0|0|0|0|0|0|0				1	210	0					0.00329405	0.998328	0.702686	0.789732		qx020826,qx020827,qx020828	FALSE	TRUE	TRUE	TRUE	TRUE	TRUE	TRUE	TRUE	TRUE	TRUE
P14735	IDE	S	CoV22	alpha	S__D1118H	other	S_WT_CoV22	S_D1118H_CoV22	S_D1118H_CoV22-S_WT_CoV22	10				0	0	oneConditionMissing			3	3						31|27|23	27	0|0|0|0|0|0|0|0|0|0|0|0|0|0|0|0|0				1	270	0					0.00407608	0.986743	0.745194	0.815302		qx020832,qx020833,qx020834	FALSE	TRUE	TRUE	TRUE	TRUE	TRUE	TRUE	TRUE	TRUE	TRUE
O95793	STAU1	N	CoV22	alpha	N__D3L,S235F	other	N_WT_CoV22	N_VUI_CoV22	N_VUI_CoV22-N_WT_CoV22	-0.598222	0.186038	-3.21559	4	0.032416	0.282483		0.388889	0	3	3	3	3	3|3|3	3	0|0|0|0|0|0|0|0|0|0|0|0|0|0|0|0|0	2|3|3	2.67	0|0|0|0|0|0|0|0|0|0|0|0|0|0|0|0|0	0.99	30	0	0.99	26.67	0	0.000579952	0.999407	0.299385	0.513582	0.000449136	0.981489	0.248646	0.473271	qx020838,qx020839,qx020840	qx020842,qx020843,qx020844	FALSE	TRUE	TRUE	TRUE	TRUE	TRUE	TRUE	TRUE	TRUE	TRUE
Q9BQ39	DDX50	N	CoV22	alpha	N__D3L,S235F	other	N_WT_CoV22	N_VUI_CoV22	N_VUI_CoV22-N_WT_CoV22	-0.623955	0.162739	-3.83408	4	0.0185532	0.262885		0.166667	0	3	3	3	3	4|4|2	3.33	0|0|0|0|0|0|0|0|0|0|0|0|0|0|0|0|0	4|6|3	4.33	0|0|0|0|0|0|0|0|0|0|0|0|0|0|0|0|0	0.99	33.33	0	1	43.33	0	0.000504342	0.95975	0.32711	0.520352	0.000567326	0.965038	0.353519	0.540088	qx020838,qx020839,qx020840	qx020842,qx020843,qx020844	FALSE	TRUE	TRUE	TRUE	TRUE	TRUE	TRUE	TRUE	TRUE	TRUE
Q9NW13	RBM28	N	CoV22	alpha	N__D3L,S235F	other	N_WT_CoV22	N_VUI_CoV22	N_VUI_CoV22-N_WT_CoV22	-1.36023	0.0631688	-21.5332	4	2.75107e-05	0.00938131		0.333333	0	3	3	3	3	5|6|5	5.33	0|0|0|0|0|0|0|0|0|0|0|0|0|0|0|0|0	4|6|4	4.67	0|0|0|0|0|0|0|0|0|0|0|0|0|0|0|0|0	1	53.33	0	1	46.67	0	0.000781597	0.998528	0.25246	0.481144	0.00059488	0.982323	0.204482	0.443254	qx020838,qx020839,qx020840	qx020842,qx020843,qx020844	TRUE	TRUE	FALSE	TRUE	FALSE	FALSE	TRUE	TRUE	TRUE	TRUE
O95793	STAU1	N	CoV22	alpha	N__D3L	other	N_WT_CoV22	N_D3L_CoV22	N_D3L_CoV22-N_WT_CoV22	-0.780492	0.0557905	-13.9897	3	0.00079089	0.105452		0.5	0	2	2	3	3	3|3|3	3	0|0|0|0|0|0|0|0|0|0|0|0|0|0|0|0|0	3|2|1	2	0|0|0|0|0|0|0|0|0|0|0|0|0|0|0|0|0	0.99	30	0	0.65	20	0.06	0.000579952	0.999407	0.299385	0.513582	0.000366287	0.922338	0.212528	0.430261	qx020838,qx020839,qx020840	qx020848,qx020849,qx020850	FALSE	TRUE	TRUE	TRUE	TRUE	TRUE	TRUE	TRUE	TRUE	TRUE
O95793	STAU1	N	CoV22	alpha	N__S235F	other	N_WT_CoV22	N_S235F_CoV22	N_S235F_CoV22-N_WT_CoV22	-0.537384	0.0583269	-9.21332	2	0.0115764	0.235002		0.333333	0	1	1	3	3	3|3|3	3	0|0|0|0|0|0|0|0|0|0|0|0|0|0|0|0|0	1|2|0	1	0|0|0|0|0|0|0|0|0|0|0|0|0|0|0|0|0	0.99	30	0	0.32	10	0.24	0.000579952	0.999407	0.299385	0.513582	0.000183485	0.591013	0.119094	0.263986	qx020838,qx020839,qx020840	qx020852,qx020853	FALSE	TRUE	TRUE	TRUE	TRUE	TRUE	TRUE	TRUE	TRUE	TRUE
Q13310	PABPC4	N	CoV22	alpha	N__S235F	other	N_WT_CoV22	N_S235F_CoV22	N_S235F_CoV22-N_WT_CoV22	-0.626592	0.178661	-3.50716	4	0.0247353	0.296518		0.25	0	3	3	3	3	3|1|5	3	0|0|0|0|0|0|0|0|0|0|0|0|0|0|0|0|0	1|2|2	1.67	0|0|0|0|0|0|0|0|0|0|0|0|0|0|0|0|0	0.66	30	0.04	0.64	16.67	0.08	0.00052498	0.848631	0.328949	0.487329	0.000280398	0.963812	0.207495	0.439606	qx020838,qx020839,qx020840	qx020852,qx020853,qx020854	TRUE	TRUE	FALSE	TRUE	FALSE	FALSE	TRUE	TRUE	TRUE	TRUE
Q8NCA5	FAM98A	N	CoV22	alpha	N__S235F	other	N_WT_CoV22	N_S235F_CoV22	N_S235F_CoV22-N_WT_CoV22	-0.841155	0.143385	-5.86641	4	0.00421588	0.154644		0.222222	0	3	3	3	3	4|4|3	3.67	0|0|0|0|0|0|0|0|0|0|0|0|0|0|0|0|0	4|4|2	3.33	0|0|0|0|0|0|0|0|0|0|0|0|0|0|0|0|0	1	36.67	0	0.99	33.33	0	0.000789457	0.991687	0.282889	0.499893	0.000697288	0.96372	0.258396	0.474473	qx020838,qx020839,qx020840	qx020852,qx020853,qx020854	TRUE	TRUE	FALSE	TRUE	FALSE	FALSE	TRUE	TRUE	TRUE	TRUE
Q9BRJ6	C7orf50	N	CoV22	alpha	N__S235F	other	N_WT_CoV22	N_S235F_CoV22	N_S235F_CoV22-N_WT_CoV22	-0.509645	0.160558	-3.17422	4	0.0337213	0.296518		0.0833333	0	3	3	3	3	3|1|2	2	0|0|0|0|0|0|0|0|0|0|0|0|0|0|0|0|0	3|2|3	2.67	0|0|0|0|0|0|0|0|0|0|0|0|0|0|0|0|0	0.65	20	0.06	0.99	26.67	0	0.00116687	0.90875	0.333774	0.509189	0.00150865	0.978536	0.393106	0.571395	qx020838,qx020839,qx020840	qx020852,qx020853,qx020854	FALSE	TRUE	TRUE	TRUE	TRUE	TRUE	TRUE	TRUE	TRUE	TRUE
O00469	PLOD2	orf8	CoV22	alpha	orf8__Q27stop	full	orf8_WT_CoV22	orf8_Q27stop_CoV22	orf8_Q27stop_CoV22-orf8_WT_CoV22	-10				0	0	oneConditionMissing					3	3	7|4|10	7	0|0|0|0|0|0|0|0|0|0|0|0|0|0|0|0|0	1|0|0	0.33	0|0|0|0|0|0|0|0|0|0|0|0|0|0|0|0|0	1	70	0	0	3.33	0.66	0.000934654	0.959736	1	0.981623	7.15411e-05	9.10239e-11	1	0.68551	qx020856,qx020857,qx020858	qx020860	TRUE	TRUE	TRUE	TRUE	TRUE	TRUE	TRUE	TRUE	TRUE	TRUE
O60568	PLOD3	orf8	CoV22	alpha	orf8__Q27stop	full	orf8_WT_CoV22	orf8_Q27stop_CoV22	orf8_Q27stop_CoV22-orf8_WT_CoV22	-10				0	0	oneConditionMissing					3	3	5|6|5	5.33	0|0|0|0|0|0|0|0|0|0|0|0|0|0|0|0|0				1	53.33	0				0.000733089	0.988247	0.406906	0.583846					qx020856,qx020857,qx020858		FALSE	TRUE	TRUE	TRUE	TRUE	TRUE	TRUE	TRUE	TRUE	TRUE
O60942	RNGTT	orf8	CoV22	alpha	orf8__Q27stop	full	orf8_WT_CoV22	orf8_Q27stop_CoV22	orf8_Q27stop_CoV22-orf8_WT_CoV22	-10				0	0	oneConditionMissing					3	3	8|2|9	6.33	0|0|0|0|0|0|0|0|0|0|0|0|0|0|0|0|0				0.99	63.33	0				0.00103178	0.888581	0.540481	0.644665					qx020856,qx020857,qx020858		FALSE	TRUE	TRUE	TRUE	TRUE	TRUE	TRUE	TRUE	TRUE	TRUE
P15151	PVR	orf8	CoV22	alpha	orf8__Q27stop	full	orf8_WT_CoV22	orf8_Q27stop_CoV22	orf8_Q27stop_CoV22-orf8_WT_CoV22	-10				0	0	oneConditionMissing					3	3	3|4|4	3.67	0|0|0|0|0|0|0|0|0|0|0|0|0|0|0|0|0				1	36.67	0				0.000889148	0.987076	0.901468	0.922513					qx020856,qx020857,qx020858		TRUE	TRUE	TRUE	TRUE	TRUE	TRUE	TRUE	TRUE	TRUE	TRUE
P27361	MAPK3	orf8	CoV22	alpha	orf8__Q27stop	full	orf8_WT_CoV22	orf8_Q27stop_CoV22	orf8_Q27stop_CoV22-orf8_WT_CoV22	10				0	0	oneConditionMissing			3	3						4|2|3	3	0|0|0|0|0|0|0|0|0|0|0|0|0|0|0|0|0				0.99	30	0					0.00134899	0.986507	0.927512	0.940194		qx020860,qx020861,qx020862	FALSE	TRUE	TRUE	TRUE	TRUE	TRUE	TRUE	TRUE	TRUE	TRUE
P28482	MAPK1	orf8	CoV22	alpha	orf8__Q27stop	full	orf8_WT_CoV22	orf8_Q27stop_CoV22	orf8_Q27stop_CoV22-orf8_WT_CoV22	10				0	0	oneConditionMissing			3	3			1|0|0	0.33	0|0|0|0|0|0|0|0|0|0|0|0|0|0|0|0|0	4|2|2	2.67	0|0|0|0|0|0|0|0|0|0|0|0|0|0|0|0|0	0	3.33	0.66	0.98	26.67	0	9.01642e-05	9.10239e-11	0.0891882	0.06114	0.00127229	0.963786	0.580141	0.695057	qx020856	qx020860,qx020861,qx020862	FALSE	TRUE	TRUE	TRUE	TRUE	TRUE	TRUE	TRUE	TRUE	TRUE
P54725	RAD23A	orf8	CoV22	alpha	orf8__Q27stop	full	orf8_WT_CoV22	orf8_Q27stop_CoV22	orf8_Q27stop_CoV22-orf8_WT_CoV22	10				0	0	oneConditionMissing			3	3						8|2|5	5	0|0|0|0|0|0|0|0|0|0|0|0|0|0|0|0|0				0.99	50	0					0.00228279	0.918912	1	0.969036		qx020860,qx020861,qx020862	FALSE	TRUE	TRUE	TRUE	TRUE	TRUE	TRUE	TRUE	TRUE	TRUE
P54727	RAD23B	orf8	CoV22	alpha	orf8__Q27stop	full	orf8_WT_CoV22	orf8_Q27stop_CoV22	orf8_Q27stop_CoV22-orf8_WT_CoV22	3.0637	0.612353	5.00316	2	0.0377045	0.119559		0.444444	0	3	3	1	1	2|0|0	0.67	0|0|0|0|0|0|0|0|0|0|0|0|0|0|0|0|0	19|10|12	13.67	0|0|0|0|0|0|0|0|0|0|0|0|0|0|0|0|0	0.32	6.67	0.24	1	136.67	0	0.000158724	9.10239e-11	0.109529	0.0750839	0.00573075	0.98197	0.816209	0.862521	qx020856	qx020860,qx020861,qx020862	FALSE	TRUE	TRUE	TRUE	TRUE	TRUE	TRUE	TRUE	TRUE	TRUE
P58166	INHBE	orf8	CoV22	alpha	orf8__Q27stop	full	orf8_WT_CoV22	orf8_Q27stop_CoV22	orf8_Q27stop_CoV22-orf8_WT_CoV22	-10				0	0	oneConditionMissing					3	3	6|3|6	5	0|0|0|0|0|0|0|0|0|0|0|0|0|0|0|0|0				1	50	0				0.00141119	0.973976	1	0.986019					qx020856,qx020857,qx020858		TRUE	TRUE	TRUE	TRUE	TRUE	TRUE	TRUE	TRUE	TRUE	TRUE
Q00587	CDC42EP1	orf8	CoV22	alpha	orf8__Q27stop	full	orf8_WT_CoV22	orf8_Q27stop_CoV22	orf8_Q27stop_CoV22-orf8_WT_CoV22	-10				0	0	oneConditionMissing					3	3	5|4|8	5.67	0|0|0|0|0|0|0|0|0|0|0|0|0|0|0|0|0				1	56.67	0				0.00143524	0.974072	0.55179	0.678796					qx020856,qx020857,qx020858		FALSE	TRUE	TRUE	TRUE	TRUE	TRUE	TRUE	TRUE	TRUE	TRUE
Q02809	PLOD1	orf8	CoV22	alpha	orf8__Q27stop	full	orf8_WT_CoV22	orf8_Q27stop_CoV22	orf8_Q27stop_CoV22-orf8_WT_CoV22	-10				0	0	oneConditionMissing					3	3	7|7|7	7	0|0|0|0|0|0|0|0|0|0|0|0|0|0|0|0|0	1|0|0	0.33	0|0|0|0|0|0|0|0|0|0|0|0|0|0|0|0|0	1	70	0	0	3.33	0.66	0.000970645	0.997656	0.862586	0.899124	7.25251e-05	9.10239e-11	0.319277	0.218868	qx020856,qx020857,qx020858	qx020860	FALSE	TRUE	TRUE	TRUE	TRUE	TRUE	TRUE	TRUE	TRUE	TRUE
Q15072	ZNF146	orf8	CoV22	alpha	orf8__Q27stop	full	orf8_WT_CoV22	orf8_Q27stop_CoV22	orf8_Q27stop_CoV22-orf8_WT_CoV22	-10				0	0	oneConditionMissing					3	3	2|3|3	2.67	0|0|0|0|0|0|0|0|0|0|0|0|0|0|0|0|0				0.99	26.67	0				0.000924541	0.978988	0.875285	0.902069					qx020856,qx020857,qx020858		FALSE	TRUE	TRUE	TRUE	TRUE	TRUE	TRUE	TRUE	TRUE	TRUE
Q15818	NPTX1	orf8	CoV22	alpha	orf8__Q27stop	full	orf8_WT_CoV22	orf8_Q27stop_CoV22	orf8_Q27stop_CoV22-orf8_WT_CoV22	-10				0	0	oneConditionMissing					3	3	2|3|5	3.33	0|0|0|0|0|0|0|0|0|0|0|0|0|0|0|0|0				0.99	33.33	0				0.00077016	0.946256	1	0.977463					qx020856,qx020857,qx020858		TRUE	TRUE	TRUE	TRUE	TRUE	TRUE	TRUE	TRUE	TRUE	TRUE
Q3SY69	ALDH1L2	orf8	CoV22	alpha	orf8__Q27stop	full	orf8_WT_CoV22	orf8_Q27stop_CoV22	orf8_Q27stop_CoV22-orf8_WT_CoV22	-10				0	0	oneConditionMissing					3	3	11|4|9	8	0|0|0|0|0|0|0|0|0|0|0|0|0|0|0|0|0				1	80	0				0.000852985	0.947094	0.69685	0.76991					qx020856,qx020857,qx020858		FALSE	TRUE	TRUE	TRUE	TRUE	TRUE	TRUE	TRUE	TRUE	TRUE
Q8IV08	PLD3	orf8	CoV22	alpha	orf8__Q27stop	full	orf8_WT_CoV22	orf8_Q27stop_CoV22	orf8_Q27stop_CoV22-orf8_WT_CoV22	-10				0	0	oneConditionMissing					3	3	2|3|2	2.33	0|0|0|0|0|0|0|0|0|0|0|0|0|0|0|0|0				0.98	23.33	0				0.000486928	0.966202	0.0327521	0.320557					qx020856,qx020857,qx020858		TRUE	TRUE	FALSE	TRUE	FALSE	FALSE	TRUE	TRUE	TRUE	TRUE
Q8N4J0	CARNMT1	orf8	CoV22	alpha	orf8__Q27stop	full	orf8_WT_CoV22	orf8_Q27stop_CoV22	orf8_Q27stop_CoV22-orf8_WT_CoV22	10				0	0	oneConditionMissing			3	3						11|5|9	8.33	0|0|0|0|0|0|0|0|0|0|0|0|0|0|0|0|0				1	83.33	0					0.00344928	0.981668	1	0.988405		qx020860,qx020861,qx020862	FALSE	TRUE	TRUE	TRUE	TRUE	TRUE	TRUE	TRUE	TRUE	TRUE
Q8NBA8	DTWD2	orf8	CoV22	alpha	orf8__Q27stop	full	orf8_WT_CoV22	orf8_Q27stop_CoV22	orf8_Q27stop_CoV22-orf8_WT_CoV22	-10				0	0	oneConditionMissing					3	3	4|4|4	4	0|0|0|0|0|0|0|0|0|0|0|0|0|0|0|0|0				1	40	0				0.00135313	0.997656	0.751054	0.82267					qx020856,qx020857,qx020858		FALSE	TRUE	TRUE	TRUE	TRUE	TRUE	TRUE	TRUE	TRUE	TRUE
Q92896	GLG1	orf8	CoV22	alpha	orf8__Q27stop	full	orf8_WT_CoV22	orf8_Q27stop_CoV22	orf8_Q27stop_CoV22-orf8_WT_CoV22	-10				0	0	oneConditionMissing					3	3	7|5|5	5.67	0|0|0|0|0|0|0|0|0|0|0|0|0|0|0|0|0				1	56.67	0				0.000482579	0.989488	1	0.9908					qx020856,qx020857,qx020858		FALSE	TRUE	TRUE	TRUE	TRUE	TRUE	TRUE	TRUE	TRUE	TRUE
Q96AY3	FKBP10	orf8	CoV22	alpha	orf8__Q27stop	full	orf8_WT_CoV22	orf8_Q27stop_CoV22	orf8_Q27stop_CoV22-orf8_WT_CoV22	-1.8912	0.137057	-13.7987	2	0.00521098	0.0356935		0.479167	0	1	1	3	3	13|10|16	13	0|0|0|0|0|0|0|0|0|0|0|0|0|0|0|0|0	0|0|1	0.33	0|0|0|0|0|0|0|0|0|0|0|0|0|0|0|0|0	1	130	0	0	3.33	0.66	0.00222284	0.992818	0.305645	0.51585	9.14816e-05	9.10239e-11	0.0177936	0.0121982	qx020856,qx020857,qx020858	qx020862	TRUE	TRUE	TRUE	TRUE	TRUE	TRUE	TRUE	TRUE	TRUE	TRUE
Q96DZ1	ERLEC1	orf8	CoV22	alpha	orf8__Q27stop	full	orf8_WT_CoV22	orf8_Q27stop_CoV22	orf8_Q27stop_CoV22-orf8_WT_CoV22	-10				0	0	oneConditionMissing					3	3	8|9|6	7.67	0|0|0|0|0|0|0|0|0|0|0|0|0|0|0|0|0				1	76.67	0				0.00161636	0.976304	0.156282	0.408361					qx020856,qx020857,qx020858		TRUE	TRUE	FALSE	TRUE	FALSE	FALSE	TRUE	TRUE	TRUE	TRUE
Q96GD4	AURKB	orf8	CoV22	alpha	orf8__Q27stop	full	orf8_WT_CoV22	orf8_Q27stop_CoV22	orf8_Q27stop_CoV22-orf8_WT_CoV22	-10				0	0	oneConditionMissing					3	3	4|3|2	3	0|0|0|0|0|0|0|0|0|0|0|0|0|0|0|0|0				0.99	30	0				0.000882305	0.962116	0.300849	0.503082					qx020856,qx020857,qx020858		FALSE	TRUE	TRUE	TRUE	TRUE	TRUE	TRUE	TRUE	TRUE	TRUE
Q99519	NEU1	orf8	CoV22	alpha	orf8__Q27stop	full	orf8_WT_CoV22	orf8_Q27stop_CoV22	orf8_Q27stop_CoV22-orf8_WT_CoV22	-10				0	0	oneConditionMissing					3	3	2|2|2	2	0|0|0|0|0|0|0|0|0|0|0|0|0|0|0|0|0				0.97	20	0.01				0.000485824	0.997656	1	0.99332					qx020856,qx020857,qx020858		TRUE	TRUE	TRUE	TRUE	TRUE	TRUE	TRUE	TRUE	TRUE	TRUE
Q9BS26	ERP44	orf8	CoV22	alpha	orf8__Q27stop	full	orf8_WT_CoV22	orf8_Q27stop_CoV22	orf8_Q27stop_CoV22-orf8_WT_CoV22	-4.14684	0.241055	-17.2028	2	0.00336206	0.0271157		0.472222	0	1	1	3	3	11|12|13	12	0|0|0|0|0|0|0|0|0|0|0|0|0|0|0|0|0	1|0|0	0.33	0|0|0|0|0|0|0|0|0|0|0|0|0|0|0|0|0	1	120	0	0	3.33	0.66	0.00297688	0.996425	0.261263	0.486543	0.000129866	9.10239e-11	0.0151941	0.0104165	qx020856,qx020857,qx020858	qx020860	TRUE	TRUE	FALSE	TRUE	FALSE	FALSE	TRUE	TRUE	TRUE	TRUE
Q9BZQ6	EDEM3	orf8	CoV22	alpha	orf8__Q27stop	full	orf8_WT_CoV22	orf8_Q27stop_CoV22	orf8_Q27stop_CoV22-orf8_WT_CoV22	-10				0	0	oneConditionMissing					3	3	2|2|2	2	0|0|0|0|0|0|0|0|0|0|0|0|0|0|0|0|0				0.97	20	0.01				0.000216327	0.997656	0.383961	0.571017					qx020856,qx020857,qx020858		TRUE	TRUE	TRUE	TRUE	TRUE	TRUE	TRUE	TRUE	TRUE	TRUE
Q9H173	SIL1	orf8	CoV22	alpha	orf8__Q27stop	full	orf8_WT_CoV22	orf8_Q27stop_CoV22	orf8_Q27stop_CoV22-orf8_WT_CoV22	-10				0	0	oneConditionMissing					3	3	2|7|7	5.33	0|0|0|0|0|0|0|0|0|0|0|0|0|0|0|0|0				0.99	53.33	0				0.00117866	0.885886	1	0.958839					qx020856,qx020857,qx020858		TRUE	TRUE	TRUE	TRUE	TRUE	TRUE	TRUE	TRUE	TRUE	TRUE
Q9Y4L1	HYOU1	orf8	CoV22	alpha	orf8__Q27stop	full	orf8_WT_CoV22	orf8_Q27stop_CoV22	orf8_Q27stop_CoV22-orf8_WT_CoV22	-10				0	0	oneConditionMissing					3	3	18|22|19	19.67	0|0|0|0|0|0|0|0|0|0|0|0|0|0|0|0|0				1	196.67	0				0.00199583	0.988913	0.717657	0.797082					qx020856,qx020857,qx020858		TRUE	TRUE	TRUE	TRUE	TRUE	TRUE	TRUE	TRUE	TRUE	TRUE
Q9Y680	FKBP7	orf8	CoV22	alpha	orf8__Q27stop	full	orf8_WT_CoV22	orf8_Q27stop_CoV22	orf8_Q27stop_CoV22-orf8_WT_CoV22	-10				0	0	oneConditionMissing					3	3	5|3|5	4.33	0|0|0|0|0|0|0|0|0|0|0|0|0|0|0|0|0				1	43.33	0				0.00193733	0.987735	1	0.990267					qx020856,qx020857,qx020858		TRUE	TRUE	TRUE	TRUE	TRUE	TRUE	TRUE	TRUE	TRUE	TRUE
P26358	DNMT1	orf8	CoV22	alpha	orf8__R32I	other	orf8_WT_CoV22	orf8_R52I_CoV22	orf8_R52I_CoV22-orf8_WT_CoV22	-1.1004	0.158383	-6.94773	2	0.0200941	0.326529		0.333333	0	3	3	1	1	9|6|4	6.33	0|0|0|0|0|0|0|0|0|0|0|0|0|0|0|0|0	3|6|2	3.67	0|0|0|0|0|0|0|0|0|0|0|0|0|0|0|0|0	1	63.33	0	0.99	36.67	0	0.000395721	0.950953	0.632976	0.727311	0.000235336	0.908209	0.506327	0.627304	qx020856,qx020857,qx020858	qx020866,qx020867,qx020868	TRUE	TRUE	TRUE	TRUE	TRUE	TRUE	TRUE	TRUE	TRUE	TRUE
P58166	INHBE	orf8	CoV22	alpha	orf8__R32I	other	orf8_WT_CoV22	orf8_R52I_CoV22	orf8_R52I_CoV22-orf8_WT_CoV22	-0.606273	0.174741	-3.46956	4	0.0255939	0.327927		0.25	0	3	3	3	3	6|3|6	5	0|0|0|0|0|0|0|0|0|0|0|0|0|0|0|0|0	4|3|4	3.67	0|0|0|0|0|0|0|0|0|0|0|0|0|0|0|0|0	1	50	0	1	36.67	0	0.00141119	0.973976	1	0.986019	0.00109086	0.991569	1	0.991445	qx020856,qx020857,qx020858	qx020866,qx020867,qx020868	TRUE	TRUE	TRUE	TRUE	TRUE	TRUE	TRUE	TRUE	TRUE	TRUE
Q9BS26	ERP44	orf8	CoV22	alpha	orf8__R32I	other	orf8_WT_CoV22	orf8_R52I_CoV22	orf8_R52I_CoV22-orf8_WT_CoV22	-0.703449	0.153787	-4.57417	4	0.0102284	0.259322		0.3	0	3	3	3	3	11|12|13	12	0|0|0|0|0|0|0|0|0|0|0|0|0|0|0|0|0	7|9|6	7.33	0|0|0|0|0|0|0|0|0|0|0|0|0|0|0|0|0	1	120	0	1	73.33	0	0.00297688	0.996425	0.261263	0.486543	0.0018771	0.988115	0.182342	0.429871	qx020856,qx020857,qx020858	qx020866,qx020867,qx020868	TRUE	TRUE	FALSE	TRUE	FALSE	FALSE	TRUE	TRUE	TRUE	TRUE
O60568	PLOD3	orf8	CoV22	alpha	orf8__Y73C	other	orf8_WT_CoV22	orf8_Y73C_CoV22	orf8_Y73C_CoV22-orf8_WT_CoV22	-0.589146	0.203786	-2.891	4	0.0445181	0.227124		0	0	3	3	3	3	5|6|5	5.33	0|0|0|0|0|0|0|0|0|0|0|0|0|0|0|0|0	2|3|2	2.33	0|0|0|0|0|0|0|0|0|0|0|0|0|0|0|0|0	1	53.33	0	0.98	23.33	0	0.000733089	0.988247	0.406906	0.583846	0.000304486	0.981238	0.221764	0.454765	qx020856,qx020857,qx020858	qx020870,qx020871,qx020872	FALSE	TRUE	TRUE	TRUE	TRUE	TRUE	TRUE	TRUE	TRUE	TRUE
P11172	UMPS	orf8	CoV22	alpha	orf8__Y73C	other	orf8_WT_CoV22	orf8_Y73C_CoV22	orf8_Y73C_CoV22-orf8_WT_CoV22	2.11041	0.179583	11.7517	4	0.000299963	0.0367286		0.343137	0	3	3	3	3	11|4|6	7	0|0|0|0|0|0|0|0|0|0|0|0|0|0|0|0|0	24|22|25	23.67	0|0|0|0|0|0|0|0|0|0|0|0|0|0|0|0|0	1	70	0	1	236.67	0	0.00144415	0.933282	0.177151	0.409393	0.0047421	0.999043	0.414156	0.592171	qx020856,qx020857,qx020858	qx020870,qx020871,qx020872	FALSE	TRUE	TRUE	TRUE	TRUE	TRUE	TRUE	TRUE	TRUE	TRUE
P58166	INHBE	orf8	CoV22	alpha	orf8__Y73C	other	orf8_WT_CoV22	orf8_Y73C_CoV22	orf8_Y73C_CoV22-orf8_WT_CoV22	-0.76246	0.144258	-5.28538	4	0.00614768	0.0910017		0.166667	0	3	3	3	3	6|3|6	5	0|0|0|0|0|0|0|0|0|0|0|0|0|0|0|0|0	2|3|4	3	0|0|0|0|0|0|0|0|0|0|0|0|0|0|0|0|0	1	50	0	0.99	30	0	0.00141119	0.973976	1	0.986019	0.000821378	0.969162	1	0.984531	qx020856,qx020857,qx020858	qx020870,qx020871,qx020872	TRUE	TRUE	TRUE	TRUE	TRUE	TRUE	TRUE	TRUE	TRUE	TRUE
Q13685	AAMP	orf8	CoV22	alpha	orf8__Y73C	other	orf8_WT_CoV22	orf8_Y73C_CoV22	orf8_Y73C_CoV22-orf8_WT_CoV22	0.911456	0.146586	6.21789	4	0.00340543	0.0734599		0.0833333	0	3	3	3	3	1|2|4	2.33	1|0|0|0|0|0|0|0|0|0|0|0|0|0|0|0|0	2|3|3	2.67	1|0|0|0|0|0|0|0|0|0|0|0|0|0|0|0|0	0.66	23.33	0.06	0.99	26.67	0	0.000534334	0.884754	0.590162	0.677538	0.000590084	0.98656	0.613934	0.725245	qx020856,qx020857,qx020858	qx020870,qx020871,qx020872	FALSE	TRUE	TRUE	TRUE	TRUE	TRUE	TRUE	TRUE	TRUE	TRUE
Q8NBA8	DTWD2	orf8	CoV22	alpha	orf8__Y73C	other	orf8_WT_CoV22	orf8_Y73C_CoV22	orf8_Y73C_CoV22-orf8_WT_CoV22	1.08231	0.200909	5.3871	4	0.00574137	0.0910017		0.166667	0	3	3	3	3	4|4|4	4	0|0|0|0|0|0|0|0|0|0|0|0|0|0|0|0|0	3|7|3	4.33	0|0|0|0|0|0|0|0|0|0|0|0|0|0|0|0|0	1	40	0	1	43.33	0	0.00135313	0.997656	0.751054	0.82267	0.00140177	0.917645	0.757598	0.802471	qx020856,qx020857,qx020858	qx020870,qx020871,qx020872	FALSE	TRUE	TRUE	TRUE	TRUE	TRUE	TRUE	TRUE	TRUE	TRUE
Q96AY3	FKBP10	orf8	CoV22	alpha	orf8__Y73C	other	orf8_WT_CoV22	orf8_Y73C_CoV22	orf8_Y73C_CoV22-orf8_WT_CoV22	-0.978617	0.150825	-6.48841	4	0.00290921	0.0650802		0.242424	0	3	3	3	3	13|10|16	13	0|0|0|0|0|0|0|0|0|0|0|0|0|0|0|0|0	7|10|6	7.67	0|0|0|0|0|0|0|0|0|0|0|0|0|0|0|0|0	1	130	0	1	76.67	0	0.00222284	0.992818	0.305645	0.51585	0.00126971	0.976716	0.200919	0.439086	qx020856,qx020857,qx020858	qx020870,qx020871,qx020872	TRUE	TRUE	TRUE	TRUE	TRUE	TRUE	TRUE	TRUE	TRUE	TRUE
Q96DZ1	ERLEC1	orf8	CoV22	alpha	orf8__Y73C	other	orf8_WT_CoV22	orf8_Y73C_CoV22	orf8_Y73C_CoV22-orf8_WT_CoV22	-0.673837	0.112268	-6.00202	4	0.00387776	0.0780722		0.208333	0	3	3	3	3	8|9|6	7.67	0|0|0|0|0|0|0|0|0|0|0|0|0|0|0|0|0	3|2|4	3	0|0|0|0|0|0|0|0|0|0|0|0|0|0|0|0|0	1	76.67	0	0.99	30	0	0.00161636	0.976304	0.156282	0.408361	0.000595838	0.968394	0.0639167	0.342598	qx020856,qx020857,qx020858	qx020870,qx020871,qx020872	TRUE	TRUE	FALSE	TRUE	FALSE	FALSE	TRUE	TRUE	TRUE	TRUE
Q9BS26	ERP44	orf8	CoV22	alpha	orf8__Y73C	other	orf8_WT_CoV22	orf8_Y73C_CoV22	orf8_Y73C_CoV22-orf8_WT_CoV22	-1.12175	0.24686	-4.54409	4	0.0104645	0.131254		0.333333	0	3	3	3	3	11|12|13	12	0|0|0|0|0|0|0|0|0|0|0|0|0|0|0|0|0	5|5|6	5.33	0|0|0|0|0|0|0|0|0|0|0|0|0|0|0|0|0	1	120	0	1	53.33	0	0.00297688	0.996425	0.261263	0.486543	0.00126232	0.997648	0.13041	0.397209	qx020856,qx020857,qx020858	qx020870,qx020871,qx020872	TRUE	TRUE	FALSE	TRUE	FALSE	FALSE	TRUE	TRUE	TRUE	TRUE
Q9BZQ6	EDEM3	orf8	CoV22	alpha	orf8__Y73C	other	orf8_WT_CoV22	orf8_Y73C_CoV22	orf8_Y73C_CoV22-orf8_WT_CoV22	-10				0	0	oneConditionMissing					3	3	2|2|2	2	0|0|0|0|0|0|0|0|0|0|0|0|0|0|0|0|0				0.97	20	0.01				0.000216327	0.997656	0.383961	0.571017					qx020856,qx020857,qx020858		TRUE	TRUE	TRUE	TRUE	TRUE	TRUE	TRUE	TRUE	TRUE	TRUE
Q9H173	SIL1	orf8	CoV22	alpha	orf8__Y73C	other	orf8_WT_CoV22	orf8_Y73C_CoV22	orf8_Y73C_CoV22-orf8_WT_CoV22	-0.550216	0.147227	-3.73719	4	0.0201702	0.158219		0.25	0	3	3	3	3	2|7|7	5.33	0|0|0|0|0|0|0|0|0|0|0|0|0|0|0|0|0	2|2|1	1.67	0|0|0|0|0|0|0|0|0|0|0|0|0|0|0|0|0	0.99	53.33	0	0.64	16.67	0.08	0.00117866	0.885886	1	0.958839	0.000349371	0.95691	1	0.980747	qx020856,qx020857,qx020858	qx020870,qx020871,qx020872	TRUE	TRUE	TRUE	TRUE	TRUE	TRUE	TRUE	TRUE	TRUE	TRUE
Q9H7Z7	PTGES2	orf8	CoV22	alpha	orf8__Y73C	other	orf8_WT_CoV22	orf8_Y73C_CoV22	orf8_Y73C_CoV22-orf8_WT_CoV22	1.32145	0.41474	3.18622	3	0.0498554	0.238989		0.4	0	3	3	2	2	3|0|1	1.33	0|0|0|0|0|0|0|0|0|0|0|0|0|0|0|0|0	7|8|10	8.33	0|0|0|0|0|0|0|0|0|0|0|0|0|0|0|0|0	0.33	13.33	0.21	1	83.33	0	0.000341509	0.505426	0.0869837	0.215569	0.00212197	0.991994	0.371846	0.560977	qx020856,qx020858	qx020870,qx020871,qx020872	FALSE	TRUE	TRUE	TRUE	TRUE	TRUE	TRUE	TRUE	TRUE	TRUE
Q9Y4L1	HYOU1	orf8	CoV22	alpha	orf8__Y73C	other	orf8_WT_CoV22	orf8_Y73C_CoV22	orf8_Y73C_CoV22-orf8_WT_CoV22	-0.727773	0.12993	-5.60127	4	0.00498803	0.0882896		0.302083	0	3	3	3	3	18|22|19	19.67	0|0|0|0|0|0|0|0|0|0|0|0|0|0|0|0|0	11|16|9	12	0|0|0|0|0|0|0|0|0|0|0|0|0|0|0|0|0	1	196.67	0	1	120	0	0.00199583	0.988913	0.717657	0.797082	0.00115816	0.971528	0.595957	0.708287	qx020856,qx020857,qx020858	qx020870,qx020871,qx020872	TRUE	TRUE	TRUE	TRUE	TRUE	TRUE	TRUE	TRUE	TRUE	TRUE
P11172	UMPS	orf8	CoV22	alpha	orf8__R32I,Y73C	other	orf8_WT_CoV22	orf8_R52I_Y73C_CoV22	orf8_R52I_Y73C_CoV22-orf8_WT_CoV22	1.64098	0.188481	8.70636	4	0.000958389	0.0623858		0.343137	0	3	3	3	3	11|4|6	7	0|0|0|0|0|0|0|0|0|0|0|0|0|0|0|0|0	26|23|22	23.67	0|0|0|0|0|0|0|0|0|0|0|0|0|0|0|0|0	1	70	0	1	236.67	0	0.00144415	0.933282	0.177151	0.409393	0.00444734	0.997553	0.398676	0.581098	qx020856,qx020857,qx020858	qx020874,qx020875,qx020876	FALSE	TRUE	TRUE	TRUE	TRUE	TRUE	TRUE	TRUE	TRUE	TRUE
Q02809	PLOD1	orf8	CoV22	alpha	orf8__R32I,Y73C	other	orf8_WT_CoV22	orf8_R52I_Y73C_CoV22	orf8_R52I_Y73C_CoV22-orf8_WT_CoV22	-0.666811	0.207483	-3.21381	4	0.032471	0.200717		0.3125	0	3	3	3	3	7|7|7	7	0|0|0|0|0|0|0|0|0|0|0|0|0|0|0|0|0	5|7|7	6.33	0|0|0|0|0|0|0|0|0|0|0|0|0|0|0|0|0	1	70	0	1	63.33	0	0.000970645	0.997656	0.862586	0.899124	0.000787794	0.987085	0.835924	0.877584	qx020856,qx020857,qx020858	qx020874,qx020875,qx020876	FALSE	TRUE	TRUE	TRUE	TRUE	TRUE	TRUE	TRUE	TRUE	TRUE
Q5TA45	INTS11	orf8	CoV22	alpha	orf8__R32I,Y73C	other	orf8_WT_CoV22	orf8_R52I_Y73C_CoV22	orf8_R52I_Y73C_CoV22-orf8_WT_CoV22	10				0	0	oneConditionMissing			3	3			0|0|1	0.33	0|0|0|0|0|0|0|0|0|0|0|0|0|0|0|0|0	4|3|2	3	0|0|0|0|0|0|0|0|0|0|0|0|0|0|0|0|0	0	3.33	0.66	0.99	30	0	5.22859e-05	9.10239e-11	1	0.68551	0.000451685	0.965009	1	0.983247	qx020858	qx020874,qx020875,qx020876	FALSE	TRUE	TRUE	TRUE	TRUE	TRUE	TRUE	TRUE	TRUE	TRUE
Q8N163	CCAR2	orf8	CoV22	alpha	orf8__R32I,Y73C	other	orf8_WT_CoV22	orf8_R52I_Y73C_CoV22	orf8_R52I_Y73C_CoV22-orf8_WT_CoV22	0.973309	0.295206	3.29705	4	0.0300164	0.196384		0.375	0	3	3	3	3	3|5|6	4.67	0|0|0|0|0|0|0|0|0|0|1|0|1|0|0|0|0	6|7|7	6.67	0|0|0|0|0|0|0|0|0|0|1|0|1|0|0|0|0	1	39.67	0	1	56.67	0	0.000509746	0.96446	0.241708	0.463261	0.000652435	0.996195	0.289763	0.505995	qx020856,qx020857,qx020858	qx020874,qx020875,qx020876	FALSE	TRUE	TRUE	TRUE	TRUE	TRUE	TRUE	TRUE	TRUE	TRUE
Q8NBA8	DTWD2	orf8	CoV22	alpha	orf8__R32I,Y73C	other	orf8_WT_CoV22	orf8_R52I_Y73C_CoV22	orf8_R52I_Y73C_CoV22-orf8_WT_CoV22	1.19676	0.305193	3.92131	4	0.0172286	0.170897		0	0	3	3	3	3	4|4|4	4	0|0|0|0|0|0|0|0|0|0|0|0|0|0|0|0|0	4|2|3	3	0|0|0|0|0|0|0|0|0|0|0|0|0|0|0|0|0	1	40	0	0.99	30	0	0.00135313	0.997656	0.751054	0.82267	0.000901327	0.97144	0.667729	0.757459	qx020856,qx020857,qx020858	qx020874,qx020875,qx020876	FALSE	TRUE	TRUE	TRUE	TRUE	TRUE	TRUE	TRUE	TRUE	TRUE
Q96DZ1	ERLEC1	orf8	CoV22	alpha	orf8__R32I,Y73C	other	orf8_WT_CoV22	orf8_R52I_Y73C_CoV22	orf8_R52I_Y73C_CoV22-orf8_WT_CoV22	-0.733668	0.0912382	-8.04124	4	0.00129825	0.0623858		0.233333	0	3	3	3	3	8|9|6	7.67	0|0|0|0|0|0|0|0|0|0|0|0|0|0|0|0|0	4|7|4	5	0|0|0|0|0|0|0|0|0|0|0|0|0|0|0|0|0	1	76.67	0	1	50	0	0.00161636	0.976304	0.156282	0.408361	0.000943536	0.955302	0.0975756	0.361634	qx020856,qx020857,qx020858	qx020874,qx020875,qx020876	TRUE	TRUE	FALSE	TRUE	FALSE	FALSE	TRUE	TRUE	TRUE	TRUE
Q9BS26	ERP44	orf8	CoV22	alpha	orf8__R32I,Y73C	other	orf8_WT_CoV22	orf8_R52I_Y73C_CoV22	orf8_R52I_Y73C_CoV22-orf8_WT_CoV22	-1.49373	0.223311	-6.68904	4	0.0025978	0.0864545		0.314815	0	3	3	3	3	11|12|13	12	0|0|0|0|0|0|0|0|0|0|0|0|0|0|0|0|0	6|5|7	6	0|0|0|0|0|0|0|0|0|0|0|0|0|0|0|0|0	1	120	0	1	60	0	0.00297688	0.996425	0.261263	0.486543	0.00132762	0.994937	0.136237	0.400368	qx020856,qx020857,qx020858	qx020874,qx020875,qx020876	TRUE	TRUE	FALSE	TRUE	FALSE	FALSE	TRUE	TRUE	TRUE	TRUE
Q9BZQ6	EDEM3	orf8	CoV22	alpha	orf8__R32I,Y73C	other	orf8_WT_CoV22	orf8_R52I_Y73C_CoV22	orf8_R52I_Y73C_CoV22-orf8_WT_CoV22	-10				0	0	oneConditionMissing					3	3	2|2|2	2	0|0|0|0|0|0|0|0|0|0|0|0|0|0|0|0|0	0|1|0	0.33	0|0|0|0|0|0|0|0|0|0|0|0|0|0|0|0|0	0.97	20	0.01	0	3.33	0.66	0.000216327	0.997656	0.383961	0.571017	3.38963e-05	9.10239e-11	0.0889716	0.0609911	qx020856,qx020857,qx020858	qx020875	TRUE	TRUE	TRUE	TRUE	TRUE	TRUE	TRUE	TRUE	TRUE	TRUE
Q9Y680	FKBP7	orf8	CoV22	alpha	orf8__R32I,Y73C	other	orf8_WT_CoV22	orf8_R52I_Y73C_CoV22	orf8_R52I_Y73C_CoV22-orf8_WT_CoV22	-0.614471	0.213426	-2.87908	4	0.045055	0.227121		0.375	0	3	3	3	3	5|3|5	4.33	0|0|0|0|0|0|0|0|0|0|0|0|0|0|0|0|0	4|1|1	2	0|0|0|0|0|0|0|0|0|0|0|0|0|0|0|0|0	1	43.33	0	0.33	20	0.21	0.00193733	0.987735	1	0.990267	0.000804741	0.797941	1	0.931704	qx020856,qx020857,qx020858	qx020874,qx020875,qx020876	TRUE	TRUE	TRUE	TRUE	TRUE	TRUE	TRUE	TRUE	TRUE	TRUE
Q9C0B5	ZDHHC5	S	CoV23	gamma	S__L18F,T20N,P26S,D138Y,R190S,K417T,E484K,N501Y,H655Y,T1027I	other	S_WT_CoV23	S_ManausP1_CoV23	S_ManausP1_CoV23-S_WT_CoV23	-1.04145	0.211881	-4.91526	2	0.0389866	0.473027		0.416667	0	1	1	3	3	3|3|4	3.33	0|0|0|0|0|0|0|0|0|0|0|0|0|0|0|0|0	1|0|1	0.67	0|0|0|0|0|0|0|0|0|0|0|0|0|0|0|0|0	1	33.33	0	0	6.67	0.64	0.000792615	0.946079	1	0.977408	0.000138896	0.627868	1	0.879227	qx021238,qx021239,qx021240	qx021242,qx021244	TRUE	TRUE	TRUE	TRUE	TRUE	TRUE	TRUE	TRUE	TRUE	TRUE
Q9C0B5	ZDHHC5	S	CoV23	beta	S__D80A,D215G,K417N,E484K,N501Y,A701V	other	S_WT_CoV23	S_B_1_351_CoV23	S_B_1_351_CoV23-S_WT_CoV23	-0.968485	0.13711	-7.06355	3	0.00583339	0.346829		0.25	0	2	2	3	3	3|3|4	3.33	0|0|0|0|0|0|0|0|0|0|0|0|0|0|0|0|0	2|0|1	1	0|0|0|0|0|0|0|0|0|0|0|0|0|0|0|0|0	1	33.33	0	0.32	10	0.23	0.000792615	0.946079	1	0.977408	0.000185118	0.532104	1	0.849681	qx021238,qx021239,qx021240	qx021246,qx021248	TRUE	TRUE	TRUE	TRUE	TRUE	TRUE	TRUE	TRUE	TRUE	TRUE
Q92879	CELF1	N	CoV23	gamma	N__P80R	other	N_WT_CoV23	N_P80R_CoV23	N_P80R_CoV23-N_WT_CoV23	0.700678	0.240344	2.91531	4	0.0434467	0.888456		0.25	0	3	3	3	3	1|1|3	1.67	0|0|0|0|0|0|0|0|0|0|0|0|0|0|0|0|0	2|3|2	2.33	0|0|0|0|0|0|0|0|0|0|0|0|0|0|0|0|0	0.33	16.67	0.2	0.98	23.33	0	0.000279898	0.845309	1	0.946315	0.000410277	0.98688	1	0.989995	qx021250,qx021251,qx021252	qx021254,qx021255,qx021256	FALSE	TRUE	TRUE	TRUE	TRUE	TRUE	TRUE	TRUE	TRUE	TRUE
P67870	CSNK2B	N	CoV23	beta	N__T205I	full	N_WT_CoV23	N_T205I_CoV23	N_T205I_CoV23-N_WT_CoV23	-10				0	0	oneConditionMissing					3	3	2|2|2	2	0|0|0|0|0|0|0|0|0|0|0|0|0|0|0|0|0	0|1|0	0.33	0|0|0|0|0|0|0|0|0|0|0|0|0|0|0|0|0	0.97	20	0	0	3.33	0.64	0.000743559	0.99866	0.160934	0.418443	0.000116242	9.10239e-11	0.0291116	0.019957	qx021250,qx021251,qx021252	qx021259	TRUE	TRUE	FALSE	TRUE	FALSE	FALSE	TRUE	TRUE	TRUE	TRUE
Q6DKI1	RPL7L1	N	CoV23	beta	N__T205I	full	N_WT_CoV23	N_T205I_CoV23	N_T205I_CoV23-N_WT_CoV23	10				0	0	oneConditionMissing			3	3			3|2|1	2	0|0|0|0|0|0|0|0|0|0|0|0|0|0|0|0|0	3|2|2	2.33	0|0|0|0|0|0|0|0|0|0|0|0|0|0|0|0|0	0.65	20	0.06	0.98	23.33	0	0.000613663	0.937167	0.527324	0.650634	0.000709429	0.979868	0.563264	0.688446	qx021250,qx021251,qx021252	qx021258,qx021259,qx021260	FALSE	TRUE	TRUE	TRUE	TRUE	TRUE	TRUE	TRUE	TRUE	TRUE
Q9GZR7	DDX24	N	CoV23	alpha_gamma_omicron	N__R203K	other	N_WT_CoV23	N_R203K_CoV23	N_R203K_CoV23-N_WT_CoV23	-0.782947	0.210047	-3.72748	4	0.0203414	0.623833		0.222222	0	3	3	3	3	4|5|4	4.33	0|0|0|0|0|0|0|0|0|0|0|0|0|0|0|0|0	3|3|4	3.33	0|0|0|0|0|0|0|0|0|0|0|0|0|0|0|0|0	1	43.33	0	1	33.33	0	0.000403896	0.991943	0.335467	0.536012	0.000304214	0.988658	0.275481	0.493877	qx021250,qx021251,qx021252	qx021266,qx021267,qx021268	FALSE	TRUE	TRUE	TRUE	TRUE	TRUE	TRUE	TRUE	TRUE	TRUE
O60885	BRD4	E	CoV23	beta	E__P71L	full	E_WT_CoV23	E_P71L_CoV23	E_P71L_CoV23-E_WT_CoV23	-10				0	0	oneConditionMissing					3	3	1|4|3	2.67	0|0|0|0|0|0|0|0|0|0|0|0|0|0|0|0|0				0.66	26.67	0.05				0.00023336	0.937088	0.925003	0.92322					qx021274,qx021275,qx021276		TRUE	TRUE	TRUE	TRUE	TRUE	TRUE	TRUE	TRUE	TRUE	TRUE
P25440	BRD2	E	CoV23	beta	E__P71L	full	E_WT_CoV23	E_P71L_CoV23	E_P71L_CoV23-E_WT_CoV23	-10				0	0	oneConditionMissing					3	3	5|4|4	4.33	0|0|0|0|0|0|0|0|0|1|0|0|0|0|0|0|0				1	43.33	0				0.000719866	0.960468	0.731454	0.797757					qx021274,qx021275,qx021276		TRUE	TRUE	TRUE	TRUE	TRUE	TRUE	TRUE	TRUE	TRUE	TRUE
Q6UX04	CWC27	E	CoV23	beta	E__P71L	full	E_WT_CoV23	E_P71L_CoV23	E_P71L_CoV23-E_WT_CoV23	-10				0	0	oneConditionMissing					3	3	2|5|5	4	0|0|0|0|0|0|0|0|0|0|0|0|0|0|0|0|0				0.99	40	0				0.00103379	0.973235	0.800108	0.84876					qx021274,qx021275,qx021276		TRUE	TRUE	TRUE	TRUE	TRUE	TRUE	TRUE	TRUE	TRUE	TRUE
O00115	DNASE2	orf8	CoV23	gamma	orf8__E92K	full	orf8_WT_CoV23	orf8_E92K_CoV23	orf8_E92K_CoV23-orf8_WT_CoV23	-10				0	0	oneConditionMissing					3	3	2|2|2	2	0|0|0|0|0|0|0|0|0|0|0|0|0|0|0|0|0				0.97	20	0				0.00043935	0.999462	1	0.993877					qx021282,qx021283,qx021284		FALSE	TRUE	TRUE	TRUE	TRUE	TRUE	TRUE	TRUE	TRUE	TRUE
O75718	CRTAP	orf8	CoV23	gamma	orf8__E92K	full	orf8_WT_CoV23	orf8_E92K_CoV23	orf8_E92K_CoV23-orf8_WT_CoV23	0.948555	0.116058	8.17314	2	0.014642	0.180829		0.416667	0	1	1	3	3	2|3|2	2.33	0|0|0|0|0|0|0|0|0|0|0|0|0|0|0|0|0	0|0|1	0.33	0|0|0|0|0|0|0|0|0|0|0|0|0|0|0|0|0	0.98	23.33	0	0	3.33	0.64	0.000457268	0.987583	1	0.990212	8.75692e-05	9.10239e-11	1	0.685511	qx021282,qx021283,qx021284	qx021288	FALSE	TRUE	TRUE	TRUE	TRUE	TRUE	TRUE	TRUE	TRUE	TRUE
P0C7P0	CISD3	orf8	CoV23	gamma	orf8__E92K	full	orf8_WT_CoV23	orf8_E92K_CoV23	orf8_E92K_CoV23-orf8_WT_CoV23	-1.05301	0.206673	-5.09507	4	0.00700663	0.130921		0.166667	0	3	3	3	3	3|2|2	2.33	0|0|0|0|0|0|0|0|0|0|0|0|0|0|0|0|0	2|4|3	3	0|0|0|0|0|0|0|0|0|0|0|0|0|0|0|0|0	0.98	23.33	0	0.99	30	0	0.00145389	0.981076	0.513179	0.654489	0.00241446	0.956591	0.636443	0.731439	qx021282,qx021283,qx021284	qx021286,qx021287,qx021288	TRUE	TRUE	TRUE	TRUE	TRUE	TRUE	TRUE	TRUE	TRUE	TRUE
P15151	PVR	orf8	CoV23	gamma	orf8__E92K	full	orf8_WT_CoV23	orf8_E92K_CoV23	orf8_E92K_CoV23-orf8_WT_CoV23	-0.611996	0.141863	-4.314	3	0.0229408	0.220768		0.25	0	2	2	3	3	2|2|2	2	0|0|0|0|0|0|0|0|0|0|0|0|0|0|0|0|0	2|0|1	1	0|0|0|0|0|0|0|0|0|0|0|0|0|0|0|0|0	0.97	20	0	0.32	10	0.23	0.000379295	0.999462	0.796034	0.854056	0.000234915	0.593959	0.707361	0.668159	qx021282,qx021283,qx021284	qx021286,qx021288	TRUE	TRUE	TRUE	TRUE	TRUE	TRUE	TRUE	TRUE	TRUE	TRUE
P56556	NDUFA6	orf8	CoV23	gamma	orf8__E92K	full	orf8_WT_CoV23	orf8_E92K_CoV23	orf8_E92K_CoV23-orf8_WT_CoV23	-10				0	0	oneConditionMissing					3	3	2|2|2	2	0|0|0|0|0|0|0|0|0|0|0|0|0|0|0|0|0	0|0|1	0.33	0|0|0|0|0|0|0|0|0|0|0|0|0|0|0|0|0	0.97	20	0	0	3.33	0.64	0.00123567	0.999462	0.510747	0.658494	0.000274338	9.10239e-11	0.188159	0.128987	qx021282,qx021283,qx021284	qx021288	FALSE	TRUE	TRUE	TRUE	TRUE	TRUE	TRUE	TRUE	TRUE	TRUE
P61916	NPC2	orf8	CoV23	gamma	orf8__E92K	full	orf8_WT_CoV23	orf8_E92K_CoV23	orf8_E92K_CoV23-orf8_WT_CoV23	-0.699917	0.0718437	-9.74221	4	0.000621749	0.0658166		0.166667	0	3	3	3	3	5|3|5	4.33	0|0|0|0|0|0|0|0|0|0|0|0|0|0|0|0|0	2|2|3	2.33	0|0|0|0|0|0|0|0|0|0|0|0|0|0|0|0|0	1	43.33	0	0.98	23.33	0	0.00228489	0.971164	1	0.985157	0.00157227	0.975533	1	0.9865	qx021282,qx021283,qx021284	qx021286,qx021287,qx021288	TRUE	TRUE	TRUE	TRUE	TRUE	TRUE	TRUE	TRUE	TRUE	TRUE
Q00587	CDC42EP1	orf8	CoV23	gamma	orf8__E92K	full	orf8_WT_CoV23	orf8_E92K_CoV23	orf8_E92K_CoV23-orf8_WT_CoV23	-0.678073	0.202292	-3.35196	3	0.0439948	0.271668		0.25	0	2	2	3	3	5|4|6	5	0|0|0|0|0|0|0|0|0|0|0|0|0|0|0|0|0	5|0|6	3.67	0|0|0|0|0|0|0|0|0|0|0|0|0|0|0|0|0	1	50	0	0.67	36.67	0.04	0.00101694	0.982348	0.465895	0.622466	0.00094067	0.621237	0.446557	0.497795	qx021282,qx021283,qx021284	qx021286,qx021288	FALSE	TRUE	TRUE	TRUE	TRUE	TRUE	TRUE	TRUE	TRUE	TRUE
Q13232	NME3	orf8	CoV23	gamma	orf8__E92K	full	orf8_WT_CoV23	orf8_E92K_CoV23	orf8_E92K_CoV23-orf8_WT_CoV23	-0.523437	0.172002	-3.0432	4	0.0382819	0.257881		0.166667	0	3	3	3	3	5|5|5	5	0|0|0|0|0|0|0|0|0|0|0|0|0|0|0|0|0	4|4|3	3.67	0|0|0|0|0|0|0|0|0|0|0|0|0|0|0|0|0	1	50	0	1	36.67	0	0.00233973	0.999462	0.370964	0.562678	0.00218627	0.994351	0.355278	0.550347	qx021282,qx021283,qx021284	qx021286,qx021287,qx021288	FALSE	TRUE	TRUE	TRUE	TRUE	TRUE	TRUE	TRUE	TRUE	TRUE
Q6UW63	POGLUT2	orf8	CoV23	gamma	orf8__E92K	full	orf8_WT_CoV23	orf8_E92K_CoV23	orf8_E92K_CoV23-orf8_WT_CoV23	-10				0	0	oneConditionMissing					3	3	3|4|3	3.33	0|0|0|0|0|0|0|0|0|0|0|0|0|0|0|0|0	1|2|0	1	0|0|0|0|0|0|0|0|0|0|0|0|0|0|0|0|0	1	33.33	0	0.32	10	0.23	0.000522804	0.994767	1	0.992429	0.000200488	0.565127	1	0.85987	qx021282,qx021283,qx021284	qx021286,qx021287	TRUE	TRUE	TRUE	TRUE	TRUE	TRUE	TRUE	TRUE	TRUE	TRUE
Q969H8	MYDGF	orf8	CoV23	gamma	orf8__E92K	full	orf8_WT_CoV23	orf8_E92K_CoV23	orf8_E92K_CoV23-orf8_WT_CoV23	-0.802261	0.0985222	-8.14294	4	0.00123759	0.0717957		0.266667	0	3	3	3	3	5|3|5	4.33	0|0|0|0|0|0|0|0|0|0|0|0|0|0|0|1|0	3|3|4	3.33	0|0|0|0|0|0|0|0|0|0|0|0|0|0|0|1|0	1	43.33	0	1	33.33	0	0.00199432	0.971164	0.369361	0.552846	0.00195701	0.986225	0.364972	0.554483	qx021282,qx021283,qx021284	qx021286,qx021287,qx021288	FALSE	TRUE	TRUE	TRUE	TRUE	TRUE	TRUE	TRUE	TRUE	TRUE
Q969S3	ZNF622	orf8	CoV23	gamma	orf8__E92K	full	orf8_WT_CoV23	orf8_E92K_CoV23	orf8_E92K_CoV23-orf8_WT_CoV23	-10				0	0	oneConditionMissing					3	3	5|7|4	5.33	0|0|0|0|0|0|0|0|0|0|0|0|0|0|0|0|0	1|0|0	0.33	0|0|0|0|0|0|0|0|0|0|0|0|0|0|0|0|0	1	53.33	0	0	3.33	0.64	0.000877161	0.982299	1	0.988584	6.58745e-05	9.10239e-11	1	0.68551	qx021282,qx021283,qx021284	qx021286	FALSE	TRUE	TRUE	TRUE	TRUE	TRUE	TRUE	TRUE	TRUE	TRUE
Q96HE7	ERO1A	orf8	CoV23	gamma	orf8__E92K	full	orf8_WT_CoV23	orf8_E92K_CoV23	orf8_E92K_CoV23-orf8_WT_CoV23	-10				0	0	oneConditionMissing					3	3	3|6|4	4.33	0|0|0|0|0|0|1|0|0|0|0|0|0|0|0|1|0	3|0|1	1.33	0|0|0|0|0|0|1|0|0|0|0|0|0|0|0|1|0	1	36.83	0	0.33	11.33	0.22	0.000727031	0.969379	0.541722	0.670443	0.000276456	0.532175	0.310103	0.376772	qx021282,qx021283,qx021284	qx021286,qx021288	FALSE	TRUE	TRUE	TRUE	TRUE	TRUE	TRUE	TRUE	TRUE	TRUE
Q9BS26	ERP44	orf8	CoV23	gamma	orf8__E92K	full	orf8_WT_CoV23	orf8_E92K_CoV23	orf8_E92K_CoV23-orf8_WT_CoV23	-0.651705	0.0776538	-8.39244	4	0.00110299	0.0717957		0.25	0	3	3	3	3	15|19|18	17.33	0|0|0|0|0|0|0|0|0|0|0|0|0|0|0|0|0	12|8|13	11	0|0|0|0|0|0|0|0|0|0|0|0|0|0|0|0|0	1	173.33	0	1	110	0	0.00337256	0.996002	0.286055	0.50341	0.00273511	0.981709	0.245248	0.471023	qx021282,qx021283,qx021284	qx021286,qx021287,qx021288	TRUE	TRUE	TRUE	TRUE	TRUE	TRUE	TRUE	TRUE	TRUE	TRUE
Q9H7Z7	PTGES2	orf8	CoV23	gamma	orf8__E92K	full	orf8_WT_CoV23	orf8_E92K_CoV23	orf8_E92K_CoV23-orf8_WT_CoV23	-0.97329	0.170658	-5.70316	4	0.00467232	0.124186		0.479167	0	3	3	3	3	8|8|9	8.33	0|0|0|0|0|0|0|0|0|0|0|0|0|0|0|0|0	2|2|1	1.67	0|0|0|0|0|0|0|0|0|0|0|0|0|0|0|0|0	1	83.33	0	0.65	16.67	0.08	0.00175085	0.996553	0.328153	0.532429	0.000443455	0.965443	0.110091	0.373339	qx021282,qx021283,qx021284	qx021286,qx021287,qx021288	FALSE	TRUE	TRUE	TRUE	TRUE	TRUE	TRUE	TRUE	TRUE	TRUE
Q9Y3B3	TMED7	orf8	CoV23	gamma	orf8__E92K	full	orf8_WT_CoV23	orf8_E92K_CoV23	orf8_E92K_CoV23-orf8_WT_CoV23	0.684053	0.0727341	9.40485	3	0.00254692	0.0983774		0.388889	0	3	3	2	2	0|1|1	0.67	0|0|0|0|0|0|0|0|0|0|0|0|0|0|0|0|0	4|4|5	4.33	0|0|0|0|0|0|0|0|0|0|0|0|0|0|0|0|0	0	6.67	0.64	1	43.33	0	0.000234843	0.630128	0.0509262	0.229325	0.00196299	0.990704	0.309641	0.517936	qx021283,qx021284	qx021286,qx021287,qx021288	FALSE	TRUE	TRUE	TRUE	TRUE	TRUE	TRUE	TRUE	TRUE	TRUE
Q9Y4L1	HYOU1	orf8	CoV23	gamma	orf8__E92K	full	orf8_WT_CoV23	orf8_E92K_CoV23	orf8_E92K_CoV23-orf8_WT_CoV23	-0.636093	0.0844872	-7.52887	4	0.0016665	0.0823252		0.233333	0	3	3	3	3	27|28|31	28.67	0|0|0|0|0|0|0|0|0|0|0|0|0|0|0|0|0	21|14|15	16.67	0|0|0|0|0|0|0|0|0|0|0|0|0|0|0|0|0	1	286.67	0	1	166.67	0	0.00227234	0.996621	0.743191	0.816966	0.00167283	0.991977	0.680555	0.772592	qx021282,qx021283,qx021284	qx021286,qx021287,qx021288	TRUE	TRUE	TRUE	TRUE	TRUE	TRUE	TRUE	TRUE	TRUE	TRUE
Q9Y680	FKBP7	orf8	CoV23	gamma	orf8__E92K	full	orf8_WT_CoV23	orf8_E92K_CoV23	orf8_E92K_CoV23-orf8_WT_CoV23	-0.577577	0.181379	-3.18436	4	0.0333957	0.252513		0.233333	0	3	3	3	3	6|9|5	6.67	0|0|0|0|0|0|0|0|0|0|0|0|0|0|0|0|0	4|5|3	4	0|0|0|0|0|0|0|0|0|0|0|0|0|0|0|0|0	1	66.67	0	1	40	0	0.00235445	0.978723	1	0.987489	0.00182023	0.980235	1	0.987953	qx021282,qx021283,qx021284	qx021286,qx021287,qx021288	TRUE	TRUE	TRUE	TRUE	TRUE	TRUE	TRUE	TRUE	TRUE	TRUE
P13284	IFI30	nsp13	CoV23	gamma	nsp13__E1264D	full	nsp13_WT_CoV23	nsp13_E342D_CoV23	nsp13_E342D_CoV23-nsp13_WT_CoV23	10				0	0	oneConditionMissing			3	3						2|2|2	2	0|0|0|0|0|0|0|0|0|0|0|0|0|0|0|0|0				0.97	20	0					0.000624657	0.999135	1	0.993777		qx021302,qx021303,qx021304	FALSE	TRUE	TRUE	TRUE	TRUE	TRUE	TRUE	TRUE	TRUE	TRUE
P17612	PRKACA	nsp13	CoV23	gamma	nsp13__E1264D	full	nsp13_WT_CoV23	nsp13_E342D_CoV23	nsp13_E342D_CoV23-nsp13_WT_CoV23	0.661041	0.198178	3.33559	4	0.0289544	0.74676		0.222222	0	3	3	3	3	3|3|3	3	0|0|0|0|0|0|0|0|0|0|0|0|0|0|0|0|0	5|3|3	3.67	0|0|0|0|0|0|0|0|0|0|0|0|0|0|0|0|0	1	30	0	1	36.67	0	0.000609927	0.998483	1	0.993576	0.000824456	0.960244	1	0.981779	qx021298,qx021299,qx021300	qx021302,qx021303,qx021304	TRUE	TRUE	TRUE	TRUE	TRUE	TRUE	TRUE	TRUE	TRUE	TRUE
Q04724	TLE1	nsp13	CoV23	gamma	nsp13__E1264D	full	nsp13_WT_CoV23	nsp13_E342D_CoV23	nsp13_E342D_CoV23-nsp13_WT_CoV23	0.734799	0.118226	6.2152	2	0.0249237	0.74676		0.333333	0	2	2	2	2	1|1|0	0.67	0|0|0|0|0|0|0|0|0|0|0|0|0|0|0|0|0	4|3|1	2.67	0|0|0|0|0|0|0|0|0|0|0|0|0|0|0|0|0	0	6.67	0.64	0.66	26.67	0.05	5.99906e-05	0.629761	1	0.879811	0.000273376	0.876417	1	0.955913	qx021298,qx021299	qx021302,qx021303,qx021304	TRUE	TRUE	TRUE	TRUE	TRUE	TRUE	TRUE	TRUE	TRUE	TRUE
Q8N3R9	PALS1	nsp13	CoV23	gamma	nsp13__E1264D	full	nsp13_WT_CoV23	nsp13_E342D_CoV23	nsp13_E342D_CoV23-nsp13_WT_CoV23	-1.09701	0.239841	-4.57392	4	0.0102304	0.74676		0.25	0	3	3	3	3	2|5|3	3.33	0|0|0|0|0|0|0|0|0|0|0|0|0|0|0|0|0	1|3|2	2	0|0|0|0|0|0|0|0|0|0|0|0|0|0|0|0|0	0.99	33.33	0	0.65	20	0.06	0.000346179	0.952598	1	0.979417	0.000227334	0.933377	1	0.973486	qx021298,qx021299,qx021300	qx021302,qx021303,qx021304	FALSE	TRUE	TRUE	TRUE	TRUE	TRUE	TRUE	TRUE	TRUE	TRUE
Q96CN9	GCC1	nsp13	CoV23	gamma	nsp13__E1264D	full	nsp13_WT_CoV23	nsp13_E342D_CoV23	nsp13_E342D_CoV23-nsp13_WT_CoV23	2.40316	0.418249	5.74577	3	0.0104709	0.74676		0.5	0	3	3	2	2	3|1|0	1.33	0|0|0|0|1|0|0|0|0|0|0|0|0|0|0|0|0	8|4|5	5.67	0|0|0|0|1|0|0|0|0|0|0|0|0|0|0|0|0	0.33	13.33	0.2	1	56.67	0	0.000122227	0.492483	0.31355	0.366888	0.000578402	0.947591	0.683698	0.761045	qx021298,qx021299	qx021302,qx021303,qx021304	TRUE	TRUE	TRUE	TRUE	TRUE	TRUE	TRUE	TRUE	TRUE	TRUE
Q9Y6D9	MAD1L1	nsp13	CoV23	gamma	nsp13__E1264D	full	nsp13_WT_CoV23	nsp13_E342D_CoV23	nsp13_E342D_CoV23-nsp13_WT_CoV23	10				0	0	oneConditionMissing			3	3			1|1|0	0.67	0|0|0|0|0|0|0|0|0|0|0|0|0|0|0|0|0	3|3|1	2.33	0|0|0|0|0|0|0|0|0|0|0|0|0|0|0|0|0	0	6.67	0.64	0.66	23.33	0.05	6.43353e-05	0.629761	0.106147	0.267066	0.000254778	0.910429	0.319857	0.500161	qx021298,qx021299	qx021302,qx021303,qx021304	FALSE	TRUE	TRUE	TRUE	TRUE	TRUE	TRUE	TRUE	TRUE	TRUE
Q9C0B5	ZDHHC5	S	CoV24	cal20c	S__L5F,S13I,W152C,L452R,D614G	other	S_WT_CoV24	S_CAL20C_CoV24	S_CAL20C_CoV24-S_WT_CoV24	-10				0	0	oneConditionMissing					3	3	5|9|6	6.67	0|0|0|0|0|0|0|0|0|0|0|0|0|0|0|0|0				1	66.67	0				0.00130302	0.965686	1	0.983461					qx021644,qx021645,qx021646		TRUE	TRUE	TRUE	TRUE	TRUE	TRUE	TRUE	TRUE	TRUE	TRUE
Q9C0B5	ZDHHC5	S	CoV24	cal20c	S__L5F	other	S_WT_CoV24	S_L5F_CoV24	S_L5F_CoV24-S_WT_CoV24	-0.667357	0.143876	-4.63841	3	0.0188833	0.240061		0.444444	0	2	2	3	3	5|9|6	6.67	0|0|0|0|0|0|0|0|0|0|0|0|0|0|0|0|0	0|2|2	1.33	0|0|0|0|0|0|0|0|0|0|0|0|0|0|0|0|0	1	66.67	0	0.64	13.33	0.08	0.00130302	0.965686	1	0.983461	0.000302063	0.630654	1	0.880087	qx021644,qx021645,qx021646	qx021653,qx021654	TRUE	TRUE	TRUE	TRUE	TRUE	TRUE	TRUE	TRUE	TRUE	TRUE
P14735	IDE	S	CoV24	cal20c	S__W152C	other	S_WT_CoV24	S_W152C_CoV24	S_W152C_CoV24-S_WT_CoV24	10				0	0	oneConditionMissing			3	3						3|7|3	4.33	0|0|0|0|0|0|0|0|0|0|0|0|0|0|0|0|0				1	43.33	0					0.000615113	0.953263	0.3062	0.504017		qx021660,qx021661,qx021662	FALSE	TRUE	TRUE	TRUE	TRUE	TRUE	TRUE	TRUE	TRUE	TRUE
Q9C0B5	ZDHHC5	S	CoV24	cal20c	S__W152C	other	S_WT_CoV24	S_W152C_CoV24	S_W152C_CoV24-S_WT_CoV24	-10				0	0	oneConditionMissing					3	3	5|9|6	6.67	0|0|0|0|0|0|0|0|0|0|0|0|0|0|0|0|0				1	66.67	0				0.00130302	0.965686	1	0.983461					qx021644,qx021645,qx021646		TRUE	TRUE	TRUE	TRUE	TRUE	TRUE	TRUE	TRUE	TRUE	TRUE
Q9C0B5	ZDHHC5	S	CoV24	delta	S__L452R	other	S_WT_CoV24	S_L452R_CoV24	S_L452R_CoV24-S_WT_CoV24	-10				0	0	oneConditionMissing					3	3	5|9|6	6.67	0|0|0|0|0|0|0|0|0|0|0|0|0|0|0|0|0	0|0|1	0.33	0|0|0|0|0|0|0|0|0|0|0|0|0|0|0|0|0	1	66.67	0	0	3.33	0.7	0.00130302	0.965686	1	0.983461	5.79758e-05	9.10239e-11	1	0.68551	qx021644,qx021645,qx021646	qx021666	TRUE	TRUE	TRUE	TRUE	TRUE	TRUE	TRUE	TRUE	TRUE	TRUE
Q9C0B5	ZDHHC5	S	CoV24	alpha_beta_delta_gamma_omicron	S__D614G	other	S_WT_CoV24	S_D614G_CoV24	S_D614G_CoV24-S_WT_CoV24	-10				0	0	oneConditionMissing					3	3	5|9|6	6.67	0|0|0|0|0|0|0|0|0|0|0|0|0|0|0|0|0				1	66.67	0				0.00130302	0.965686	1	0.983461					qx021644,qx021645,qx021646		TRUE	TRUE	TRUE	TRUE	TRUE	TRUE	TRUE	TRUE	TRUE	TRUE
Q9UH99	SUN2	orf3a	CoV24	beta	orf3a__Q57H	full	orf3a_WT_CoV24	orf3a_Q57H_CoV24	orf3a_Q57H_CoV24-orf3a_WT_CoV24	-10				0	0	oneConditionMissing					3	3	9|5|5	6.33	0|0|0|0|0|0|0|0|0|0|0|0|0|0|0|0|0				1	63.33	0				0.00121438	0.986949	0.807098	0.857784					qx021680,qx021681,qx021682		TRUE	TRUE	TRUE	TRUE	TRUE	TRUE	TRUE	TRUE	TRUE	TRUE
Q9Y673	ALG5	orf3a	CoV24	beta	orf3a__Q57H	full	orf3a_WT_CoV24	orf3a_Q57H_CoV24	orf3a_Q57H_CoV24-orf3a_WT_CoV24	-1.0492	0.30223	-3.47154	3	0.0403014	0.549442		0.333333	0	2	2	3	3	5|3|4	4	0|0|0|0|0|0|0|0|0|0|0|0|0|0|0|0|0	1|2|2	1.67	0|0|0|0|0|0|0|0|0|0|0|0|0|0|0|0|0	1	40	0	0.64	16.67	0.08	0.0017247	0.990353	0.153685	0.410917	0.000811323	0.970064	0.0787014	0.353249	qx021680,qx021681,qx021682	qx021684,qx021685,qx021686	TRUE	TRUE	FALSE	TRUE	FALSE	FALSE	TRUE	TRUE	TRUE	TRUE
L0R8F8	MIEF1	nsp9	CoV24	cal20c	nsp9__I4205V	other	nsp9_WT_CoV24	nsp9_I66V_CoV24	nsp9_I66V_CoV24-nsp9_WT_CoV24	1.4451	0.305409	4.73169	4	0.00909272	0.284365		0.416667	0	3	3	3	3	2|2|2	2	0|0|0|0|0|0|0|0|0|0|0|0|0|0|0|0|0	1|1|1	1	0|0|0|0|0|0|0|0|0|0|0|0|0|0|0|0|0	0.96	20	0.01	0	10	0.7	0.00542992	0.997501	0.52668	0.668836	0.00298645	0.996551	0.379654	0.56774	qx021722,qx021723,qx021724	qx021698,qx021699,qx021700	FALSE	TRUE	TRUE	TRUE	TRUE	TRUE	TRUE	TRUE	TRUE	TRUE
P13984	GTF2F2	nsp9	CoV24	cal20c	nsp9__I4205V	other	nsp9_WT_CoV24	nsp9_I66V_CoV24	nsp9_I66V_CoV24-nsp9_WT_CoV24	-0.736475	0.164378	-4.48039	4	0.0109866	0.284365		0.285714	0	3	3	3	3	6|12|11	9.67	0|0|0|0|0|0|0|0|0|0|0|0|0|0|0|0|0	4|7|9	6.67	0|0|0|0|0|0|0|0|0|0|0|0|0|0|0|0|0	1	96.67	0	1	66.67	0	0.00722852	0.977857	0.621533	0.727808	0.00545871	0.972356	0.553602	0.679534	qx021722,qx021723,qx021724	qx021698,qx021699,qx021700	TRUE	TRUE	TRUE	TRUE	TRUE	TRUE	TRUE	TRUE	TRUE	TRUE
Q9NZL9	MAT2B	nsp9	CoV24	cal20c	nsp9__I4205V	other	nsp9_WT_CoV24	nsp9_I66V_CoV24	nsp9_I66V_CoV24-nsp9_WT_CoV24	-10				0	0	oneConditionMissing					3	3	8|7|7	7.33	0|0|0|0|0|0|0|0|0|0|0|0|0|0|0|0|0				1	73.33	0				0.00419257	0.991163	1	0.991339					qx021722,qx021723,qx021724		TRUE	TRUE	TRUE	TRUE	TRUE	TRUE	TRUE	TRUE	TRUE	TRUE
A3KN83	SBNO1	nsp12	CoV24	cal20c	nsp12__P324L	other	nsp12_WT_CoV24	nsp12_P324L_CoV24	nsp12_P324L_CoV24-nsp12_WT_CoV24	0.541405	0.11555	4.68547	4	0.00940933	0.0744382		0.382353	0	3	3	3	3	7|6|3	5.33	0|0|0|0|0|0|0|0|0|0|0|0|0|0|0|0|0	26|22|20	22.67	0|0|0|0|0|0|0|0|0|0|0|0|0|0|0|0|0	1	53.33	0	1	226.67	0	0.000672852	0.947314	1	0.977789	0.00245904	0.9894	1	0.990784	qx021702,qx021703,qx021704	qx021706,qx021707,qx021708	TRUE	TRUE	TRUE	TRUE	TRUE	TRUE	TRUE	TRUE	TRUE	TRUE
O14874	BCKDK	nsp12	CoV24	cal20c	nsp12__P324L	other	nsp12_WT_CoV24	nsp12_P324L_CoV24	nsp12_P324L_CoV24-nsp12_WT_CoV24	-10				0	0	oneConditionMissing					3	3	8|5|4	5.67	0|0|0|0|0|0|0|0|0|0|0|0|0|0|0|0|0				1	56.67	0				0.00240656	0.961485	1	0.982171					qx021702,qx021703,qx021704		TRUE	TRUE	TRUE	TRUE	TRUE	TRUE	TRUE	TRUE	TRUE	TRUE
O43347	MSI1	nsp12	CoV24	cal20c	nsp12__P324L	other	nsp12_WT_CoV24	nsp12_P324L_CoV24	nsp12_P324L_CoV24-nsp12_WT_CoV24	1.14114	0.252007	4.52821	4	0.0105918	0.0769524		0	0	3	3	3	3	2|1|1	1.33	0|0|0|0|0|0|0|0|0|0|0|0|0|0|0|0|0	3|2|2	2.33	0|0|0|0|0|0|0|0|0|0|0|0|0|0|0|0|0	0.32	13.33	0.26	0.97	23.33	0	0.000642986	0.9492	1	0.97837	0.000974432	0.976445	1	0.986778	qx021702,qx021703,qx021704	qx021706,qx021707,qx021708	FALSE	TRUE	TRUE	TRUE	TRUE	TRUE	TRUE	TRUE	TRUE	TRUE
O43823	AKAP8	nsp12	CoV24	cal20c	nsp12__P324L	other	nsp12_WT_CoV24	nsp12_P324L_CoV24	nsp12_P324L_CoV24-nsp12_WT_CoV24	1.13552	0.32591	3.48414	3	0.0399357	0.157968		0.166667	0	3	3	2	2	1|0|1	0.67	0|0|0|0|0|0|0|0|0|0|0|0|0|0|0|0|0	3|7|2	4	0|0|0|0|0|0|0|0|0|0|0|0|0|0|0|0|0	0	6.67	0.7	0.98	40	0	0.000165715	0.630918	0.0594414	0.235406	0.000889515	0.855243	0.253302	0.437515	qx021702,qx021704	qx021706,qx021707,qx021708	TRUE	TRUE	FALSE	TRUE	FALSE	FALSE	TRUE	TRUE	TRUE	TRUE
P15923	TCF3	nsp12	CoV24	cal20c	nsp12__P324L	other	nsp12_WT_CoV24	nsp12_P324L_CoV24	nsp12_P324L_CoV24-nsp12_WT_CoV24	10				0	0	oneConditionMissing			3	3			0|0|1	0.33	0|0|0|0|0|0|0|0|0|0|0|0|0|0|0|0|0	3|2|4	3	0|0|0|0|0|0|0|0|0|0|0|0|0|0|0|0|0	0	3.33	0.7	0.98	30	0	8.72257e-05	9.10239e-11	1	0.685511	0.000680468	0.976928	1	0.986926	qx021704	qx021706,qx021707,qx021708	FALSE	TRUE	TRUE	TRUE	TRUE	TRUE	TRUE	TRUE	TRUE	TRUE
P47928	ID4	nsp12	CoV24	cal20c	nsp12__P324L	other	nsp12_WT_CoV24	nsp12_P324L_CoV24	nsp12_P324L_CoV24-nsp12_WT_CoV24	10				0	0	oneConditionMissing			3	3						3|2|2	2.33	0|0|0|0|0|0|0|0|0|0|0|0|0|0|0|0|0				0.97	23.33	0					0.00219096	0.976445	1	0.986786		qx021706,qx021707,qx021708	FALSE	TRUE	TRUE	TRUE	TRUE	TRUE	TRUE	TRUE	TRUE	TRUE
P58107	EPPK1	nsp12	CoV24	cal20c	nsp12__P324L	other	nsp12_WT_CoV24	nsp12_P324L_CoV24	nsp12_P324L_CoV24-nsp12_WT_CoV24	10				0	0	oneConditionMissing			3	3						23|25|18	22	0|0|0|0|0|0|0|0|0|0|0|0|0|0|0|0|0				1	220	0					0.000655561	0.98386	0.915145	0.930895		qx021706,qx021707,qx021708	FALSE	TRUE	TRUE	TRUE	TRUE	TRUE	TRUE	TRUE	TRUE	TRUE
Q13546	RIPK1	nsp12	CoV24	cal20c	nsp12__P324L	other	nsp12_WT_CoV24	nsp12_P324L_CoV24	nsp12_P324L_CoV24-nsp12_WT_CoV24	1.49441	0.0796272	18.7675	4	4.74622e-05	0.0071941		0.288889	0	3	3	3	3	8|8|5	7	0|0|0|0|0|0|0|0|0|0|0|0|0|0|0|0|0	25|19|15	19.67	0|0|0|0|0|0|0|0|0|0|0|0|0|0|0|0|0	1	70	0	1	196.67	0	0.00183296	0.977371	1	0.987069	0.00444899	0.971705	1	0.985337	qx021702,qx021703,qx021704	qx021706,qx021707,qx021708	TRUE	TRUE	TRUE	TRUE	TRUE	TRUE	TRUE	TRUE	TRUE	TRUE
Q13615	MTMR3	nsp12	CoV24	cal20c	nsp12__P324L	other	nsp12_WT_CoV24	nsp12_P324L_CoV24	nsp12_P324L_CoV24-nsp12_WT_CoV24	10				0	0	oneConditionMissing			3	3						5|3|2	3.33	0|0|0|0|0|0|0|0|0|0|0|0|0|0|0|0|0				0.98	33.33	0					0.000424763	0.925227	1	0.970973		qx021706,qx021707,qx021708	FALSE	TRUE	TRUE	TRUE	TRUE	TRUE	TRUE	TRUE	TRUE	TRUE
Q14157	UBAP2L	nsp12	CoV24	cal20c	nsp12__P324L	other	nsp12_WT_CoV24	nsp12_P324L_CoV24	nsp12_P324L_CoV24-nsp12_WT_CoV24	0.503927	0.0860351	5.85723	4	0.00424007	0.0559061		0.238095	0	3	3	3	3	14|11|11	12	0|0|0|0|0|0|0|0|0|0|1|0|0|0|0|0|0	16|17|16	16.33	0|0|0|0|0|0|0|0|0|0|1|0|0|0|0|0|0	1	120	0	1	163.33	0	0.00193131	0.994562	0.218673	0.456766	0.00226336	0.997239	0.246983	0.477001	qx021702,qx021703,qx021704	qx021706,qx021707,qx021708	TRUE	TRUE	FALSE	TRUE	FALSE	FALSE	TRUE	TRUE	TRUE	TRUE
Q14671	PUM1	nsp12	CoV24	cal20c	nsp12__P324L	other	nsp12_WT_CoV24	nsp12_P324L_CoV24	nsp12_P324L_CoV24-nsp12_WT_CoV24	0.962911	0.19855	4.84971	4	0.00834118	0.0690572		0.25	0	3	3	3	3	1|1|2	1.33	0|0|0|0|0|0|0|0|0|0|0|0|0|0|0|0|0	6|2|6	4.67	0|0|0|0|0|0|0|0|0|0|0|0|0|0|0|0|0	0.32	13.33	0.26	0.99	46.67	0	0.000195765	0.951555	0.287043	0.490355	0.000584022	0.921437	0.545681	0.658364	qx021702,qx021703,qx021704	qx021706,qx021707,qx021708	FALSE	TRUE	TRUE	TRUE	TRUE	TRUE	TRUE	TRUE	TRUE	TRUE
Q14687	GSE1	nsp12	CoV24	cal20c	nsp12__P324L	other	nsp12_WT_CoV24	nsp12_P324L_CoV24	nsp12_P324L_CoV24-nsp12_WT_CoV24	10				0	0	oneConditionMissing			3	3						6|5|4	5	0|0|0|0|0|0|0|0|0|0|0|0|0|0|0|0|0				1	50	0					0.000622883	0.98014	1	0.987916		qx021706,qx021707,qx021708	FALSE	TRUE	TRUE	TRUE	TRUE	TRUE	TRUE	TRUE	TRUE	TRUE
Q5T6F2	UBAP2	nsp12	CoV24	cal20c	nsp12__P324L	other	nsp12_WT_CoV24	nsp12_P324L_CoV24	nsp12_P324L_CoV24-nsp12_WT_CoV24	0.716717	0.128236	5.58903	4	0.0050277	0.0590139		0.355556	0	3	3	3	3	11|10|8	9.67	0|0|0|0|0|0|0|0|0|0|0|0|0|0|0|0|0	15|17|14	15.33	0|0|0|0|0|0|0|0|0|0|0|0|0|0|0|0|0	1	96.67	0	1	153.33	0	0.00151462	0.991094	0.884619	0.912207	0.00206989	0.992136	0.912875	0.931901	qx021702,qx021703,qx021704	qx021706,qx021707,qx021708	TRUE	TRUE	TRUE	TRUE	TRUE	TRUE	TRUE	TRUE	TRUE	TRUE
Q7Z739	YTHDF3	nsp12	CoV24	cal20c	nsp12__P324L	other	nsp12_WT_CoV24	nsp12_P324L_CoV24	nsp12_P324L_CoV24-nsp12_WT_CoV24	1.11348	0.0686405	16.2218	4	8.44943e-05	0.00751999		0.166667	0	3	3	3	3	4|5|4	4.33	0|0|0|0|1|0|0|0|0|0|0|0|0|0|1|0|0	7|6|6	6.33	0|0|0|0|1|0|0|0|0|0|0|0|0|0|1|0|0	1	36.83	0	1	53.83	0	0.00130083	0.991864	0.28437	0.500966	0.00163192	0.994498	0.33267	0.534891	qx021702,qx021703,qx021704	qx021706,qx021707,qx021708	FALSE	TRUE	TRUE	TRUE	TRUE	TRUE	TRUE	TRUE	TRUE	TRUE
Q8IWR0	ZC3H7A	nsp12	CoV24	cal20c	nsp12__P324L	other	nsp12_WT_CoV24	nsp12_P324L_CoV24	nsp12_P324L_CoV24-nsp12_WT_CoV24	1.58408	0.153539	10.3171	4	0.000497957	0.0150376		0.274775	0	3	3	3	3	24|24|21	23	0|0|0|0|0|0|0|0|0|0|0|0|0|0|0|0|0	61|56|49	55.33	0|0|0|0|0|0|0|0|0|0|0|0|0|0|0|0|0	1	230	0	1	553.33	0	0.00415245	0.997077	1	0.993163	0.00861266	0.991166	1	0.991366	qx021702,qx021703,qx021704	qx021706,qx021707,qx021708	TRUE	TRUE	TRUE	TRUE	TRUE	TRUE	TRUE	TRUE	TRUE	TRUE
Q8IWZ3	ANKHD1	nsp12	CoV24	cal20c	nsp12__P324L	other	nsp12_WT_CoV24	nsp12_P324L_CoV24	nsp12_P324L_CoV24-nsp12_WT_CoV24	10				0	0	oneConditionMissing			3	3						3|2|2	2.33	0|0|0|0|0|0|0|0|0|0|0|0|0|0|0|0|0				0.97	23.33	0					0.000138766	0.976445	0.651478	0.747858		qx021706,qx021707,qx021708	FALSE	TRUE	TRUE	TRUE	TRUE	TRUE	TRUE	TRUE	TRUE	TRUE
Q96C92	ENTR1	nsp12	CoV24	cal20c	nsp12__P324L	other	nsp12_WT_CoV24	nsp12_P324L_CoV24	nsp12_P324L_CoV24-nsp12_WT_CoV24	0.54551	0.105053	5.19271	4	0.00654884	0.0647608		0.333333	0	3	3	3	3	2|1|2	1.67	0|0|0|0|0|0|0|0|0|0|0|0|0|0|0|0|0	4|4|4	4	0|0|0|0|0|0|0|0|0|0|0|0|0|0|0|0|0	0.64	16.67	0.08	1	40	0	0.000666222	0.965445	0.554657	0.678095	0.00138374	0.9985	0.721201	0.802466	qx021702,qx021703,qx021704	qx021706,qx021707,qx021708	FALSE	TRUE	TRUE	TRUE	TRUE	TRUE	TRUE	TRUE	TRUE	TRUE
Q9Y3A3	MOB4	nsp12	CoV24	cal20c	nsp12__P324L	other	nsp12_WT_CoV24	nsp12_P324L_CoV24	nsp12_P324L_CoV24-nsp12_WT_CoV24	10				0	0	oneConditionMissing			3	3						2|2|2	2	0|0|0|0|0|0|0|0|0|0|0|0|0|0|0|0|0				0.96	20	0.01					0.00133762	0.9985	1	0.993585		qx021706,qx021707,qx021708	FALSE	TRUE	TRUE	TRUE	TRUE	TRUE	TRUE	TRUE	TRUE	TRUE
O14578	CIT	nsp13	CoV24	cal20c	nsp13__D261Y	other	nsp13_WT_CoV24	nsp13_D261Y_CoV24	nsp13_D261Y_CoV24-nsp13_WT_CoV24	0.56768	0.152577	3.7206	4	0.0204638	0.203022		0.277778	0	3	3	3	3	1|2|3	2	0|0|0|0|0|0|0|0|0|0|0|0|0|0|0|0|0	12|11|5	9.33	0|0|0|0|0|0|0|0|0|0|0|0|0|0|0|0|0	0.65	20	0.06	1	93.33	0	0.000131132	0.912452	0.654856	0.73043	0.000705194	0.953721	0.910742	0.918578	qx021710,qx021711,qx021712	qx021714,qx021715,qx021716	TRUE	TRUE	TRUE	TRUE	TRUE	TRUE	TRUE	TRUE	TRUE	TRUE
O94832	MYO1D	nsp13	CoV24	cal20c	nsp13__D261Y	other	nsp13_WT_CoV24	nsp13_D261Y_CoV24	nsp13_D261Y_CoV24-nsp13_WT_CoV24	-10				0	0	oneConditionMissing					3	3	5|2|3	3.33	0|0|0|0|0|0|0|0|0|0|0|0|0|0|0|0|0				0.98	33.33	0				0.000433033	0.943437	0.847446	0.872014					qx021710,qx021711,qx021712		FALSE	TRUE	TRUE	TRUE	TRUE	TRUE	TRUE	TRUE	TRUE	TRUE
P06753	TPM3	nsp13	CoV24	cal20c	nsp13__D261Y	other	nsp13_WT_CoV24	nsp13_D261Y_CoV24	nsp13_D261Y_CoV24-nsp13_WT_CoV24	-2.83266	0.683536	-4.14413	3	0.0255198	0.208741		0.4	0	2	2	3	3	12|11|13	12	0|0|0|0|0|0|0|0|0|0|0|0|0|0|0|0|0	5|1|0	2	0|0|0|0|0|0|0|0|0|0|0|0|0|0|0|0|0	1	120	0	0.33	20	0.21	0.00554331	0.996859	0.959796	0.965544	0.00104027	0.421967	0.817521	0.690614	qx021710,qx021711,qx021712	qx021714,qx021715	FALSE	TRUE	TRUE	TRUE	TRUE	TRUE	TRUE	TRUE	TRUE	TRUE
P13861	PRKAR2A	nsp13	CoV24	cal20c	nsp13__D261Y	other	nsp13_WT_CoV24	nsp13_D261Y_CoV24	nsp13_D261Y_CoV24-nsp13_WT_CoV24	0.718157	0.126074	5.69631	4	0.00469277	0.166396		0.108333	0	3	3	3	3	14|20|21	18.33	0|0|0|0|0|0|0|0|0|0|0|0|0|0|0|0|0	21|22|22	21.67	0|0|0|0|0|0|0|0|0|0|0|0|0|0|0|0|0	1	183.33	0	1	216.67	0	0.00599371	0.982838	1	0.988781	0.00832853	0.998192	1	0.993532	qx021710,qx021711,qx021712	qx021714,qx021715,qx021716	TRUE	TRUE	TRUE	TRUE	TRUE	TRUE	TRUE	TRUE	TRUE	TRUE
P14649	MYL6B	nsp13	CoV24	cal20c	nsp13__D261Y	other	nsp13_WT_CoV24	nsp13_D261Y_CoV24	nsp13_D261Y_CoV24-nsp13_WT_CoV24	-10				0	0	oneConditionMissing					3	3	5|3|1	3	0|0|0|0|0|0|0|0|0|0|0|0|0|0|0|0|0				0.66	30	0.05				0.00187143	0.862209	1	0.951539					qx021710,qx021711,qx021712		FALSE	TRUE	TRUE	TRUE	TRUE	TRUE	TRUE	TRUE	TRUE	TRUE
P17612	PRKACA	nsp13	CoV24	cal20c	nsp13__D261Y	other	nsp13_WT_CoV24	nsp13_D261Y_CoV24	nsp13_D261Y_CoV24-nsp13_WT_CoV24	0.720091	0.186299	3.86524	4	0.0180665	0.187025		0.305556	0	3	3	3	3	3|3|5	3.67	0|0|0|0|0|0|0|0|0|0|0|0|0|0|0|0|0	4|8|6	6	0|0|0|0|0|0|0|0|0|0|0|0|0|0|0|0|0	1	36.67	0	1	60	0	0.00138168	0.965893	1	0.983525	0.00266911	0.960466	1	0.981859	qx021710,qx021711,qx021712	qx021714,qx021715,qx021716	TRUE	TRUE	TRUE	TRUE	TRUE	TRUE	TRUE	TRUE	TRUE	TRUE
P31323	PRKAR2B	nsp13	CoV24	cal20c	nsp13__D261Y	other	nsp13_WT_CoV24	nsp13_D261Y_CoV24	nsp13_D261Y_CoV24-nsp13_WT_CoV24	0.75346	0.116411	6.47243	4	0.00293594	0.166396		0.25	0	3	3	3	3	2|3|7	4	0|0|0|0|0|0|0|0|0|0|0|0|0|0|0|0|0	8|6|6	6.67	0|0|0|0|0|0|0|0|0|0|0|0|0|0|0|0|0	0.98	40	0	1	66.67	0	0.0012747	0.862907	0.876257	0.866923	0.00246135	0.995395	0.93185	0.945916	qx021710,qx021711,qx021712	qx021714,qx021715,qx021716	TRUE	TRUE	TRUE	TRUE	TRUE	TRUE	TRUE	TRUE	TRUE	TRUE
P35579	MYH9	nsp13	CoV24	cal20c	nsp13__D261Y	other	nsp13_WT_CoV24	nsp13_D261Y_CoV24	nsp13_D261Y_CoV24-nsp13_WT_CoV24	-2.94156	0.863678	-3.40585	4	0.0271307	0.208741		0.310116	0	3	3	3	3	264|250|252	255.33	0|0|0|0|0|2|0|0|0|0|0|0|0|0|0|0|0	167|56|65	96	0|0|0|0|0|2|0|0|0|0|0|0|0|0|0|0|0	1	2170.33	0	1	816	0	0.017129	0.999905	0.667304	0.766046	0.00745376	0.900672	0.466044	0.597406	qx021710,qx021711,qx021712	qx021714,qx021715,qx021716	FALSE	TRUE	TRUE	TRUE	TRUE	TRUE	TRUE	TRUE	TRUE	TRUE
P35580	MYH10	nsp13	CoV24	cal20c	nsp13__D261Y	other	nsp13_WT_CoV24	nsp13_D261Y_CoV24	nsp13_D261Y_CoV24-nsp13_WT_CoV24	-2.82894	0.841026	-3.36368	4	0.0282085	0.209878		0.379265	0	3	3	3	3	182|171|161	171.33	0|0|0|0|0|0|0|0|0|0|0|0|0|0|0|0|0	90|16|15	40.33	0|0|0|0|0|0|0|0|0|0|0|0|0|0|0|0|0	1	1713.33	0	1	403.33	0	0.0113922	0.999718	0.823672	0.873146	0.00306106	0.704373	0.556572	0.598874	qx021710,qx021711,qx021712	qx021714,qx021715,qx021716	FALSE	TRUE	TRUE	TRUE	TRUE	TRUE	TRUE	TRUE	TRUE	TRUE
P60660	MYL6	nsp13	CoV24	cal20c	nsp13__D261Y	other	nsp13_WT_CoV24	nsp13_D261Y_CoV24	nsp13_D261Y_CoV24-nsp13_WT_CoV24	-2.80152	0.848751	-3.30076	4	0.0299122	0.212362		0.259259	0	3	3	3	3	15|15|13	14.33	0|0|0|0|0|0|0|0|0|0|0|0|0|0|0|0|0	10|5|5	6.67	0|0|0|0|0|0|0|0|0|0|0|0|0|0|0|0|0	1	143.33	0	1	66.67	0	0.01247	0.998944	0.300768	0.514458	0.00675795	0.958464	0.189042	0.425345	qx021710,qx021711,qx021712	qx021714,qx021715,qx021716	FALSE	TRUE	TRUE	TRUE	TRUE	TRUE	TRUE	TRUE	TRUE	TRUE
P67936	TPM4	nsp13	CoV24	cal20c	nsp13__D261Y	other	nsp13_WT_CoV24	nsp13_D261Y_CoV24	nsp13_D261Y_CoV24-nsp13_WT_CoV24	-1.10502	0.151808	-7.27908	2	0.0183552	0.187025		0.433333	0	1	1	3	3	10|6|7	7.67	0|0|0|0|0|0|0|0|0|0|0|0|0|0|0|0|0	5|0|0	1.67	0|0|0|0|0|0|0|0|0|0|0|0|0|0|0|0|0	1	76.67	0	0.33	16.67	0.21	0.00404958	0.982072	0.693833	0.778652	0.000986375	9.10239e-11	0.355665	0.243818	qx021710,qx021711,qx021712	qx021714	FALSE	TRUE	TRUE	TRUE	TRUE	TRUE	TRUE	TRUE	TRUE	TRUE
Q04726	TLE3	nsp13	CoV24	cal20c	nsp13__D261Y	other	nsp13_WT_CoV24	nsp13_D261Y_CoV24	nsp13_D261Y_CoV24-nsp13_WT_CoV24	0.518314	0.122826	4.2199	4	0.0134787	0.176486		0.133333	0	3	3	3	3	11|10|9	10	0|0|0|0|0|0|0|0|0|0|0|0|0|0|0|0|0	15|14|10	13	0|0|0|0|0|0|0|0|0|0|0|0|0|0|0|0|0	1	100	0	1	130	0	0.00170055	0.998537	1	0.993599	0.00259547	0.991862	1	0.991545	qx021710,qx021711,qx021712	qx021714,qx021715,qx021716	TRUE	TRUE	TRUE	TRUE	TRUE	TRUE	TRUE	TRUE	TRUE	TRUE
Q08117	TLE5	nsp13	CoV24	cal20c	nsp13__D261Y	other	nsp13_WT_CoV24	nsp13_D261Y_CoV24	nsp13_D261Y_CoV24-nsp13_WT_CoV24	0.558094	0.0893859	6.24365	4	0.00335391	0.166396		0.0555556	0	3	3	3	3	4|3|3	3.33	0|0|0|0|0|0|0|0|0|0|0|0|0|0|0|0|0	3|3|2	2.67	0|0|0|0|0|0|0|0|0|0|0|0|0|0|0|0|0	0.99	33.33	0	0.98	26.67	0	0.00221885	0.993863	1	0.99216	0.00208686	0.989647	1	0.990858	qx021710,qx021711,qx021712	qx021714,qx021715,qx021716	TRUE	TRUE	TRUE	TRUE	TRUE	TRUE	TRUE	TRUE	TRUE	TRUE
Q08379	GOLGA2	nsp13	CoV24	cal20c	nsp13__D261Y	other	nsp13_WT_CoV24	nsp13_D261Y_CoV24	nsp13_D261Y_CoV24-nsp13_WT_CoV24	0.60154	0.114302	5.26273	4	0.00624291	0.168113		0.116071	0	3	3	3	3	52|60|59	57	0|0|0|0|0|0|0|0|0|0|0|0|0|0|0|0|0	66|71|71	69.33	0|0|0|0|0|0|0|0|0|0|0|0|0|0|0|0|0	1	570	0	1	693.33	0	0.00749334	0.996761	0.984187	0.982246	0.0107507	0.997468	0.988925	0.985731	qx021710,qx021711,qx021712	qx021714,qx021715,qx021716	TRUE	TRUE	TRUE	TRUE	TRUE	TRUE	TRUE	TRUE	TRUE	TRUE
Q12965	MYO1E	nsp13	CoV24	cal20c	nsp13__D261Y	other	nsp13_WT_CoV24	nsp13_D261Y_CoV24	nsp13_D261Y_CoV24-nsp13_WT_CoV24	-10				0	0	oneConditionMissing					3	3	6|3|4	4.33	0|0|0|0|0|0|0|0|0|0|0|0|0|0|0|0|0				1	43.33	0				0.000511898	0.967627	1	0.984055					qx021710,qx021711,qx021712		FALSE	TRUE	TRUE	TRUE	TRUE	TRUE	TRUE	TRUE	TRUE	TRUE
Q5VU43	PDE4DIP	nsp13	CoV24	cal20c	nsp13__D261Y	other	nsp13_WT_CoV24	nsp13_D261Y_CoV24	nsp13_D261Y_CoV24-nsp13_WT_CoV24	0.585168	0.0996923	5.86975	4	0.00420715	0.166396		0.126984	0	3	3	3	3	25|26|23	24.67	0|0|0|0|0|0|0|0|0|0|0|0|0|0|0|0|0	32|32|27	30.33	0|0|0|0|0|0|0|0|0|0|0|0|0|0|0|0|0	1	246.67	0	1	303.33	0	0.00138211	0.999232	0.692019	0.782688	0.00200059	0.998869	0.764841	0.832499	qx021710,qx021711,qx021712	qx021714,qx021715,qx021716	TRUE	TRUE	TRUE	TRUE	TRUE	TRUE	TRUE	TRUE	TRUE	TRUE
Q69YQ0	SPECC1L	nsp13	CoV24	cal20c	nsp13__D261Y	other	nsp13_WT_CoV24	nsp13_D261Y_CoV24	nsp13_D261Y_CoV24-nsp13_WT_CoV24	-10				0	0	oneConditionMissing					3	3	8|6|4	6	0|0|0|0|0|0|0|0|0|0|0|0|0|0|0|0|0				1	60	0				0.000701803	0.971304	1	0.985191					qx021710,qx021711,qx021712		FALSE	TRUE	TRUE	TRUE	TRUE	TRUE	TRUE	TRUE	TRUE	TRUE
Q7Z406	MYH14	nsp13	CoV24	cal20c	nsp13__D261Y	other	nsp13_WT_CoV24	nsp13_D261Y_CoV24	nsp13_D261Y_CoV24-nsp13_WT_CoV24	-10				0	0	oneConditionMissing					3	3	23|18|19	20	0|0|0|0|0|0|0|0|0|0|0|0|0|0|0|0|0				1	200	0				0.00131598	0.996527	0.984963	0.982668					qx021710,qx021711,qx021712		FALSE	TRUE	TRUE	TRUE	TRUE	TRUE	TRUE	TRUE	TRUE	TRUE
Q8N4C6	NIN	nsp13	CoV24	cal20c	nsp13__D261Y	other	nsp13_WT_CoV24	nsp13_D261Y_CoV24	nsp13_D261Y_CoV24-nsp13_WT_CoV24	0.714255	0.144569	4.94057	4	0.00781359	0.176486		0.246032	0	3	3	3	3	29|33|36	32.67	0|0|0|0|0|0|0|0|0|0|0|0|0|0|0|0|0	55|51|45	50.33	0|0|0|0|0|0|0|0|0|0|0|0|0|0|0|0|0	1	326.67	0	1	503.33	0	0.0020607	0.994206	1	0.992265	0.00372385	0.99924	1	0.993828	qx021710,qx021711,qx021712	qx021714,qx021715,qx021716	TRUE	TRUE	TRUE	TRUE	TRUE	TRUE	TRUE	TRUE	TRUE	TRUE
Q8N8E3	CEP112	nsp13	CoV24	cal20c	nsp13__D261Y	other	nsp13_WT_CoV24	nsp13_D261Y_CoV24	nsp13_D261Y_CoV24-nsp13_WT_CoV24	10				0	0	oneConditionMissing			3	3			1|1|0	0.67	0|0|0|0|0|0|0|0|0|0|0|0|0|0|0|0|0	3|3|2	2.67	0|0|0|0|0|0|0|0|0|0|0|0|0|0|0|0|0	0	6.67	0.7	0.98	26.67	0	9.04671e-05	0.630796	1	0.88013	0.000430483	0.989647	1	0.990848	qx021710,qx021711	qx021714,qx021715,qx021716	TRUE	TRUE	TRUE	TRUE	TRUE	TRUE	TRUE	TRUE	TRUE	TRUE
Q8TD10	MIPOL1	nsp13	CoV24	cal20c	nsp13__D261Y	other	nsp13_WT_CoV24	nsp13_D261Y_CoV24	nsp13_D261Y_CoV24-nsp13_WT_CoV24	0.831563	0.199469	4.16888	4	0.014044	0.176486		0.263889	0	3	3	3	3	6|11|10	9	0|0|0|0|0|0|0|0|0|0|0|0|0|0|0|0|0	15|13|12	13.33	0|0|0|0|0|0|0|0|0|0|0|0|0|0|0|0|0	1	90	0	1	133.33	0	0.00269148	0.968175	1	0.984237	0.00466204	0.99887	1	0.993719	qx021710,qx021711,qx021712	qx021714,qx021715,qx021716	TRUE	TRUE	TRUE	TRUE	TRUE	TRUE	TRUE	TRUE	TRUE	TRUE
Q92995	USP13	nsp13	CoV24	cal20c	nsp13__D261Y	other	nsp13_WT_CoV24	nsp13_D261Y_CoV24	nsp13_D261Y_CoV24-nsp13_WT_CoV24	0.520445	0.112579	4.62294	4	0.00985931	0.176486		0.244444	0	3	3	3	3	12|16|19	15.67	0|0|0|0|0|0|0|0|0|0|0|0|0|0|0|0|0	15|16|16	15.67	0|0|0|0|0|0|0|0|0|0|0|0|0|0|0|0|0	1	156.67	0	1	156.67	0	0.00239916	0.980183	1	0.98794	0.00282008	0.997714	1	0.993351	qx021710,qx021711,qx021712	qx021714,qx021715,qx021716	TRUE	TRUE	TRUE	TRUE	TRUE	TRUE	TRUE	TRUE	TRUE	TRUE
Q96N16	JAKMIP1	nsp13	CoV24	cal20c	nsp13__D261Y	other	nsp13_WT_CoV24	nsp13_D261Y_CoV24	nsp13_D261Y_CoV24-nsp13_WT_CoV24	0.551902	0.114007	4.84094	4	0.00839435	0.176486		0.166667	0	3	3	3	3	4|6|5	5	0|0|0|0|0|0|0|0|0|0|0|0|0|0|0|0|0	8|8|6	7.33	0|0|0|0|0|0|0|0|0|0|0|0|0|0|0|0|0	1	50	0	1	73.33	0	0.0010531	0.985702	1	0.989635	0.00180919	0.995436	1	0.992643	qx021710,qx021711,qx021712	qx021714,qx021715,qx021716	TRUE	TRUE	TRUE	TRUE	TRUE	TRUE	TRUE	TRUE	TRUE	TRUE
Q96SN8	CDK5RAP2	nsp13	CoV24	cal20c	nsp13__D261Y	other	nsp13_WT_CoV24	nsp13_D261Y_CoV24	nsp13_D261Y_CoV24-nsp13_WT_CoV24	0.545042	0.123662	4.4075	4	0.0116232	0.176486		0.269608	0	3	3	3	3	26|32|29	29	0|0|0|0|0|0|0|0|0|0|0|0|0|0|0|0|0	48|42|45	45	0|0|0|0|0|0|0|0|0|0|0|0|0|0|0|0|0	1	290	0	1	450	0	0.00201768	0.99547	0.809007	0.861727	0.00368393	0.998951	0.885503	0.915249	qx021710,qx021711,qx021712	qx021714,qx021715,qx021716	TRUE	TRUE	TRUE	TRUE	TRUE	TRUE	TRUE	TRUE	TRUE	TRUE
Q99996	AKAP9	nsp13	CoV24	cal20c	nsp13__D261Y	other	nsp13_WT_CoV24	nsp13_D261Y_CoV24	nsp13_D261Y_CoV24-nsp13_WT_CoV24	0.565463	0.131493	4.30032	4	0.0126424	0.176486		0.233333	0	3	3	3	3	71|84|99	84.67	0|0|0|0|0|0|0|0|1|0|0|0|0|0|0|0|0	137|126|111	124.67	0|0|0|0|0|0|0|0|1|0|0|0|0|0|0|0|0	1	846.67	0	1	1246.67	0	0.00286045	0.988372	0.996447	0.988034	0.00493301	0.999113	0.997937	0.992381	qx021710,qx021711,qx021712	qx021714,qx021715,qx021716	TRUE	TRUE	TRUE	TRUE	TRUE	TRUE	TRUE	TRUE	TRUE	TRUE
Q9BQQ3	GORASP1	nsp13	CoV24	cal20c	nsp13__D261Y	other	nsp13_WT_CoV24	nsp13_D261Y_CoV24	nsp13_D261Y_CoV24-nsp13_WT_CoV24	0.82485	0.259117	3.18332	4	0.033429	0.213606		0.166667	0	3	3	3	3	2|5|4	3.67	0|0|0|0|0|0|0|0|0|0|0|0|0|0|0|0|0	6|6|3	5	0|0|0|0|0|0|0|0|0|0|0|0|0|0|0|0|0	0.99	36.67	0	1	50	0	0.00110281	0.939033	1	0.975236	0.00174508	0.967372	1	0.983984	qx021710,qx021711,qx021712	qx021714,qx021715,qx021716	TRUE	TRUE	TRUE	TRUE	TRUE	TRUE	TRUE	TRUE	TRUE	TRUE
Q9UHB6	LIMA1	nsp13	CoV24	cal20c	nsp13__D261Y	other	nsp13_WT_CoV24	nsp13_D261Y_CoV24	nsp13_D261Y_CoV24-nsp13_WT_CoV24	-10				0	0	oneConditionMissing					3	3	9|4|7	6.67	0|0|0|0|0|0|0|0|0|0|0|0|0|0|0|0|0	1|0|0	0.33	0|0|0|0|0|0|0|0|0|0|0|0|0|0|0|0|0	1	66.67	0	0	3.33	0.7	0.00115146	0.957667	1	0.980986	6.44588e-05	9.10239e-11	1	0.68551	qx021710,qx021711,qx021712	qx021714	FALSE	TRUE	TRUE	TRUE	TRUE	TRUE	TRUE	TRUE	TRUE	TRUE
Q9UHD2	TBK1	nsp13	CoV24	cal20c	nsp13__D261Y	other	nsp13_WT_CoV24	nsp13_D261Y_CoV24	nsp13_D261Y_CoV24-nsp13_WT_CoV24	0.726596	0.13159	5.52169	4	0.00525297	0.166396		0.305556	0	3	3	3	3	4|6|4	4.67	0|0|0|0|0|0|0|0|0|0|0|0|0|0|0|0|0	4|8|7	6.33	0|0|0|0|0|0|0|0|0|0|0|0|0|0|0|0|0	1	46.67	0	1	63.33	0	0.00084237	0.98162	0.717125	0.79446	0.00135973	0.957914	0.803619	0.846442	qx021710,qx021711,qx021712	qx021714,qx021715,qx021716	TRUE	TRUE	TRUE	TRUE	TRUE	TRUE	TRUE	TRUE	TRUE	TRUE
Q9UJC3	HOOK1	nsp13	CoV24	cal20c	nsp13__D261Y	other	nsp13_WT_CoV24	nsp13_D261Y_CoV24	nsp13_D261Y_CoV24-nsp13_WT_CoV24	0.68674	0.212672	3.2291	4	0.0320028	0.212362		0.192308	0	3	3	3	3	11|11|18	13.33	0|0|0|0|0|0|0|0|0|0|0|0|0|0|0|0|0	22|24|17	21	0|0|0|0|0|0|0|0|0|0|0|0|0|0|0|0|0	1	133.33	0	1	210	0	0.00242193	0.968159	1	0.984231	0.004458	0.993352	1	0.992016	qx021710,qx021711,qx021712	qx021714,qx021715,qx021716	TRUE	TRUE	TRUE	TRUE	TRUE	TRUE	TRUE	TRUE	TRUE	TRUE
Q9Y2I6	NINL	nsp13	CoV24	cal20c	nsp13__D261Y	other	nsp13_WT_CoV24	nsp13_D261Y_CoV24	nsp13_D261Y_CoV24-nsp13_WT_CoV24	0.869505	0.211104	4.11885	4	0.0146262	0.177873		0.197917	0	3	3	3	3	10|17|16	14.33	0|0|0|0|0|0|0|0|0|0|0|0|0|0|0|0|0	25|29|36	30	0|0|0|0|0|0|0|0|0|0|0|0|0|0|0|0|0	1	143.33	0	1	300	0	0.0013705	0.973762	1	0.985953	0.00338989	0.983046	1	0.988829	qx021710,qx021711,qx021712	qx021714,qx021715,qx021716	TRUE	TRUE	TRUE	TRUE	TRUE	TRUE	TRUE	TRUE	TRUE	TRUE
Q9C0B5	ZDHHC5	S	CoV32	delta	S__T19R,E156-,F157-,R158G,L452R,T478K,D614G,P681R,D950N	full	S_WT_CoV32	S_B_1_617_2_VUI20210618_CoV32	S_B_1_617_2_VUI20210618_CoV32-S_WT_CoV32	-1.51624	0.217181	-6.98147	3	0.00603181	0.968762		0.366667	0	2	2	3	3	10|9|7	8.67	0|0|0|0|0|0|0|0|0|0|0|0|0|0|0|0|0	4|0|1	1.67	0|0|0|0|0|0|0|0|0|0|0|0|0|0|0|0|0	1	86.67	0	0.33	16.67	0.2	0.00134367	0.988678	1	0.990555	0.000240507	0.418859	1	0.814742	qx024040,qx024041,qx024042	qx024044,qx024046	TRUE	TRUE	TRUE	TRUE	TRUE	TRUE	TRUE	TRUE	TRUE	TRUE
Q4KMQ2	ANO6	M	CoV32	delta	M__I82T	full	M_WT_2pt5ug_CoV32	M_I82T_2pt5ug_CoV32	M_I82T_2pt5ug_CoV32-M_WT_2pt5ug_CoV32	0.58644	0.188686	3.10802	4	0.0359407	0.829617		0.333333	0	3	3	3	3	7|8|2	5.67	0|0|0|0|0|0|0|0|0|0|0|0|0|0|0|0|0	11|7|5	7.67	0|0|0|0|0|0|0|0|0|0|0|0|0|0|0|0|0	0.99	56.67	0	1	76.67	0	0.000469052	0.8743	0.687823	0.74126	0.000611253	0.953197	0.741688	0.802528	qx024092,qx024093,qx024094	qx024096,qx024097,qx024098	TRUE	TRUE	TRUE	TRUE	TRUE	TRUE	TRUE	TRUE	TRUE	TRUE
Q7Z4R8	C6orf120	M	CoV32	delta	M__I82T	full	M_WT_2pt5ug_CoV32	M_I82T_2pt5ug_CoV32	M_I82T_2pt5ug_CoV32-M_WT_2pt5ug_CoV32	-0.591597	0.211565	-2.7963	4	0.0489963	0.829617		0	0	3	3	3	3	2|3|4	3	0|0|0|0|0|0|0|0|0|0|0|0|0|0|0|0|0	2|3|4	3	0|0|0|0|0|0|0|0|0|0|0|0|0|0|0|0|0	0.99	30	0	0.99	30	0	0.00115435	0.972066	0.309276	0.51193	0.00114529	0.961913	0.307595	0.507646	qx024092,qx024093,qx024094	qx024096,qx024097,qx024098	FALSE	TRUE	TRUE	TRUE	TRUE	TRUE	TRUE	TRUE	TRUE	TRUE
Q96HR9	REEP6	M	CoV32	delta	M__I82T	full	M_WT_2pt5ug_CoV32	M_I82T_2pt5ug_CoV32	M_I82T_2pt5ug_CoV32-M_WT_2pt5ug_CoV32	1.09824	0.141347	7.7698	4	0.00147915	0.382302		0.333333	0	3	3	3	3	1|1|2	1.33	0|0|0|0|0|0|0|0|0|0|0|0|0|0|0|0|0	4|5|5	4.67	0|0|0|0|0|0|0|0|0|0|0|0|0|0|0|0|0	0.32	13.33	0.24	1	46.67	0	0.000461957	0.957994	0.0985414	0.363124	0.00160715	0.995145	0.27552	0.495913	qx024092,qx024093,qx024094	qx024096,qx024097,qx024098	TRUE	TRUE	FALSE	TRUE	FALSE	FALSE	TRUE	TRUE	TRUE	TRUE
Q96HR9	REEP6	M	CoV32	delta	M__I82T	full	M_WT_12pt5ug_CoV32	M_I82T_12pt5ug_CoV32	M_I82T_12pt5ug_CoV32-M_WT_12pt5ug_CoV32	0.518018	0.186563	2.77663	4	0.0499903	0.64073		0.208333	0	3	3	3	3	3|1|3	2.33	0|0|0|0|0|0|0|0|0|0|0|0|0|0|0|0|0	4|5|4	4.33	0|0|0|0|0|0|0|0|0|0|0|0|0|0|0|0|0	0.66	23.33	0.05	1	43.33	0	0.000796108	0.905392	0.158521	0.388013	0.00145491	0.995115	0.256106	0.482594	qx024100,qx024101,qx024102	qx024104,qx024105,qx024106	TRUE	TRUE	FALSE	TRUE	FALSE	FALSE	TRUE	TRUE	TRUE	TRUE
Q9BW92	TARS2	M	CoV32	delta	M__I82T	full	M_WT_12pt5ug_CoV32	M_I82T_12pt5ug_CoV32	M_I82T_12pt5ug_CoV32-M_WT_12pt5ug_CoV32	-10				0	0	oneConditionMissing					3	3	3|4|2	3	0|0|0|0|0|0|0|0|0|0|0|0|0|0|0|0|0	3|2|2	2.33	0|0|0|0|0|0|0|0|0|0|0|0|0|0|0|0|0	0.99	30	0	0.98	23.33	0	0.000293601	0.974858	0.328065	0.525667	0.00022891	0.987933	0.27571	0.493811	qx024100,qx024101,qx024102	qx024104,qx024105,qx024106	TRUE	TRUE	TRUE	TRUE	TRUE	TRUE	TRUE	TRUE	TRUE	TRUE
Q9Y312	AAR2	M	CoV32	delta	M__I82T	full	M_WT_12pt5ug_CoV32	M_I82T_12pt5ug_CoV32	M_I82T_12pt5ug_CoV32-M_WT_12pt5ug_CoV32	-0.54829	0.092893	-5.90239	4	0.00412278	0.476339		0.166667	0	3	3	3	3	4|3|2	3	0|0|0|0|0|0|0|0|0|0|0|0|0|0|0|0|0	5|2|3	3.33	0|0|0|0|0|0|0|0|0|0|0|0|0|0|0|0|0	0.99	30	0	0.99	33.33	0	0.000550203	0.972618	0.22177	0.452111	0.000610982	0.945042	0.240379	0.45636	qx024100,qx024101,qx024102	qx024104,qx024105,qx024106	TRUE	TRUE	FALSE	TRUE	FALSE	FALSE	TRUE	TRUE	TRUE	TRUE
P19784	CSNK2A2	N	CoV32	delta	N__D377Y,D63G,R203M	other	N_WT_CoV32	N_B_1_617_2_VUI20210618_CoV32	N_B_1_617_2_VUI20210618_CoV32-N_WT_CoV32	0.771117	0.21362	3.60976	4	0.0225613	0.613417		0.233333	0	3	3	3	3	10|10|5	8.33	0|0|0|0|0|0|0|0|0|0|0|0|0|0|0|0|0	24|13|18	18.33	0|0|0|0|0|0|0|0|0|0|0|0|0|0|0|0|0	1	83.33	0	1	183.33	0	0.00217592	0.960346	0.618485	0.720287	0.00469544	0.965048	0.777692	0.83089	qx024012,qx024013,qx024014	qx024016,qx024017_20211001002754,qx024018	TRUE	TRUE	TRUE	TRUE	TRUE	TRUE	TRUE	TRUE	TRUE	TRUE
P68400	CSNK2A1	N	CoV32	delta	N__D377Y,D63G,R203M	other	N_WT_CoV32	N_B_1_617_2_VUI20210618_CoV32	N_B_1_617_2_VUI20210618_CoV32-N_WT_CoV32	0.814534	0.148356	5.49039	4	0.00536185	0.370771		0.188406	0	3	3	3	3	5|3|3	3.67	0|0|0|0|0|0|0|0|0|0|0|0|0|0|0|0|0	6|4|4	4.67	0|0|0|0|0|0|0|0|0|0|0|0|0|0|0|0|0	1	36.67	0	1	46.67	0	0.000854389	0.974415	0.456545	0.613607	0.00107148	0.973646	0.513033	0.652095	qx024012,qx024013,qx024014	qx024016,qx024017_20211001002754,qx024018	FALSE	TRUE	TRUE	TRUE	TRUE	TRUE	TRUE	TRUE	TRUE	TRUE
Q92900	UPF1	N	CoV32	delta	N__D377Y,D63G,R203M	other	N_WT_CoV32	N_B_1_617_2_VUI20210618_CoV32	N_B_1_617_2_VUI20210618_CoV32-N_WT_CoV32	-10				0	0	oneConditionMissing					3	3	2|5|2	3	0|0|0|0|0|0|0|0|0|0|0|0|0|0|0|0|0	2|2|0	1.33	0|0|0|0|0|0|0|0|0|0|0|0|0|0|0|0|0	0.98	30	0	0.65	13.33	0.08	0.000244288	0.900406	0.0585604	0.317948	0.000107908	0.630533	0.0267418	0.212871	qx024012,qx024013,qx024014	qx024016,qx024017_20211001002754	TRUE	TRUE	FALSE	TRUE	FALSE	FALSE	TRUE	TRUE	TRUE	TRUE
Q8TAD8	SNIP1	N	CoV32	delta	N__R203M	other	N_WT_CoV32	N_R203M_CoV32	N_R203M_CoV32-N_WT_CoV32	-1.0333	0.282825	-3.6535	3	0.0354055	0.668817		0.25	0	3	3	2	2	4|3|1	2.67	0|0|0|0|0|0|0|0|0|0|0|0|0|0|0|0|0	2|2|1	1.67	0|0|0|0|0|0|0|0|0|0|0|0|0|0|0|0|0	0.66	26.67	0.04	0.65	16.67	0.08	0.00061394	0.88934	0.0903148	0.336303	0.000394877	0.957097	0.0600235	0.336442	qx024012,qx024013,qx024014	qx024020,qx024021,qx024022	TRUE	TRUE	FALSE	TRUE	FALSE	FALSE	TRUE	TRUE	TRUE	TRUE
A3KN83	SBNO1	nsp12	CoV32	alpha_beta_delta_gamma_omicron	nsp12__P314L	full	nsp12_WT_CoV32	nsp12_P314L_CoV32	nsp12_P314L_CoV32-nsp12_WT_CoV32	2.37745	0.448417	5.30188	4	0.00607944	0.0479271		0.375	0	3	3	3	3	1|0|0	0.33	0|0|0|0|0|0|0|0|0|0|0|0|0|0|0|0|0	37|20|6	21	0|0|0|0|0|0|0|0|0|0|0|0|0|0|0|0|0	0	3.33	0.63	1	210	0	4.13543e-05	9.10239e-11	1	0.68551	0.00188233	0.850986	1	0.948076	qx024024	qx024028,qx024029,qx024030	TRUE	TRUE	TRUE	TRUE	TRUE	TRUE	TRUE	TRUE	TRUE	TRUE
O43823	AKAP8	nsp12	CoV32	alpha_beta_delta_gamma_omicron	nsp12__P314L	full	nsp12_WT_CoV32	nsp12_P314L_CoV32	nsp12_P314L_CoV32-nsp12_WT_CoV32	1.46906	0.136221	10.7844	3	0.00170531	0.0240655		0.388889	0	3	3	2	2	1|0|1	0.67	0|0|0|0|0|0|0|0|0|0|0|0|0|0|0|0|0	8|7|4	6.33	0|0|0|0|0|0|0|0|0|0|0|0|0|0|0|0|0	0	6.67	0.63	1	63.33	0	0.000164869	0.630886	0.0591558	0.2352	0.00117582	0.979505	0.309591	0.514441	qx024024,qx024026	qx024028,qx024029,qx024030	TRUE	TRUE	TRUE	TRUE	TRUE	TRUE	TRUE	TRUE	TRUE	TRUE
O95391	SLU7	nsp12	CoV32	alpha_beta_delta_gamma_omicron	nsp12__P314L	full	nsp12_WT_CoV32	nsp12_P314L_CoV32	nsp12_P314L_CoV32-nsp12_WT_CoV32	0.823849	0.0570115	14.4506	4	0.000133312	0.00860187		0.3	0	3	3	3	3	7|8|6	7	0|0|0|0|0|0|0|0|0|0|0|0|0|0|0|0|0	12|17|11	13.33	0|0|0|0|0|0|0|0|0|0|0|0|0|0|0|0|0	1	70	0	1	133.33	0	0.00217452	0.983973	0.847188	0.884354	0.00297709	0.98259	0.883588	0.908885	qx024024,qx024025,qx024026	qx024028,qx024029,qx024030	TRUE	TRUE	TRUE	TRUE	TRUE	TRUE	TRUE	TRUE	TRUE	TRUE
P58107	EPPK1	nsp12	CoV32	alpha_beta_delta_gamma_omicron	nsp12__P314L	full	nsp12_WT_CoV32	nsp12_P314L_CoV32	nsp12_P314L_CoV32-nsp12_WT_CoV32	10				0	0	oneConditionMissing			3	3						48|41|27	38.67	0|0|0|0|0|0|0|0|0|0|0|0|0|0|0|0|0				1	386.67	0					0.000979298	0.988427	0.941557	0.950412		qx024028,qx024029,qx024030	FALSE	TRUE	TRUE	TRUE	TRUE	TRUE	TRUE	TRUE	TRUE	TRUE
Q13033	STRN3	nsp12	CoV32	alpha_beta_delta_gamma_omicron	nsp12__P314L	full	nsp12_WT_CoV32	nsp12_P314L_CoV32	nsp12_P314L_CoV32-nsp12_WT_CoV32	2.34584	0.183923	12.7545	2	0.00609107	0.0479271		0.416667	0	3	3	1	1	0|0|1	0.33	0|0|0|0|0|0|0|0|0|0|0|0|0|0|0|0|0	7|5|2	4.67	0|0|0|0|0|0|0|0|0|0|0|0|0|0|0|0|0	0	3.33	0.63	0.99	46.67	0	7.08692e-05	9.10239e-11	1	0.68551	0.000741193	0.927356	1	0.971631	qx024026	qx024028,qx024029,qx024030	FALSE	TRUE	TRUE	TRUE	TRUE	TRUE	TRUE	TRUE	TRUE	TRUE
Q13546	RIPK1	nsp12	CoV32	alpha_beta_delta_gamma_omicron	nsp12__P314L	full	nsp12_WT_CoV32	nsp12_P314L_CoV32	nsp12_P314L_CoV32-nsp12_WT_CoV32	2.72468	0.255661	10.6574	4	0.000439011	0.0119331		0.404762	0	3	3	3	3	6|2|5	4.33	0|0|0|0|0|0|0|0|0|0|0|0|0|0|0|0|0	41|38|20	33	0|0|0|0|0|0|0|0|0|0|0|0|0|0|0|0|0	0.99	43.33	0	1	330	0	0.00113425	0.938644	1	0.975117	0.006317	0.975179	1	0.98642	qx024024,qx024025,qx024026	qx024028,qx024029,qx024030	TRUE	TRUE	TRUE	TRUE	TRUE	TRUE	TRUE	TRUE	TRUE	TRUE
Q14157	UBAP2L	nsp12	CoV32	alpha_beta_delta_gamma_omicron	nsp12__P314L	full	nsp12_WT_CoV32	nsp12_P314L_CoV32	nsp12_P314L_CoV32-nsp12_WT_CoV32	1.45239	0.457475	3.1748	4	0.0337025	0.13384		0.333333	0	3	3	3	3	7|8|10	8.33	0|0|0|0|0|0|0|0|0|0|1|0|0|0|0|0|0	23|22|15	20	0|0|0|0|0|0|0|0|0|0|1|0|0|0|0|0|0	1	83.33	0	1	200	0	0.00138013	0.990854	0.166666	0.419968	0.00238219	0.993426	0.256623	0.482433	qx024024,qx024025,qx024026	qx024028,qx024029,qx024030	TRUE	TRUE	FALSE	TRUE	FALSE	FALSE	TRUE	TRUE	TRUE	TRUE
Q14687	GSE1	nsp12	CoV32	alpha_beta_delta_gamma_omicron	nsp12__P314L	full	nsp12_WT_CoV32	nsp12_P314L_CoV32	nsp12_P314L_CoV32-nsp12_WT_CoV32	10				0	0	oneConditionMissing			3	3						7|7|2	5.33	0|0|0|0|0|0|0|0|0|0|0|0|0|0|0|0|0				0.99	53.33	0					0.000557098	0.912151	1	0.966939		qx024028,qx024029,qx024030	FALSE	TRUE	TRUE	TRUE	TRUE	TRUE	TRUE	TRUE	TRUE	TRUE
Q5EBL8	PDZD11	nsp12	CoV32	alpha_beta_delta_gamma_omicron	nsp12__P314L	full	nsp12_WT_CoV32	nsp12_P314L_CoV32	nsp12_P314L_CoV32-nsp12_WT_CoV32	10				0	0	oneConditionMissing			3	3						6|2|2	3.33	0|0|0|0|0|0|0|0|0|0|0|0|0|0|0|0|0				0.98	33.33	0					0.00300257	0.898428	0.240253	0.441906		qx024028,qx024029,qx024030	TRUE	TRUE	FALSE	TRUE	FALSE	FALSE	TRUE	TRUE	TRUE	TRUE
Q5VUA4	ZNF318	nsp12	CoV32	alpha_beta_delta_gamma_omicron	nsp12__P314L	full	nsp12_WT_CoV32	nsp12_P314L_CoV32	nsp12_P314L_CoV32-nsp12_WT_CoV32	0.777636	0.184036	4.22546	4	0.0134187	0.0818817		0.4	0	3	3	3	3	3|1|2	2	0|0|0|0|0|0|0|0|0|0|0|0|0|0|0|0|0	21|15|8	14.67	0|0|0|0|0|0|0|0|0|0|0|0|0|0|0|0|0	0.66	20	0.06	1	146.67	0	0.000154586	0.936489	0.803111	0.839477	0.000819828	0.958854	0.955816	0.951061	qx024024,qx024025,qx024026	qx024028,qx024029,qx024030	TRUE	TRUE	TRUE	TRUE	TRUE	TRUE	TRUE	TRUE	TRUE	TRUE
Q6UUV7	CRTC3	nsp12	CoV32	alpha_beta_delta_gamma_omicron	nsp12__P314L	full	nsp12_WT_CoV32	nsp12_P314L_CoV32	nsp12_P314L_CoV32-nsp12_WT_CoV32	10				0	0	oneConditionMissing			3	3			0|0|1	0.33	0|0|0|0|0|0|0|0|0|0|0|0|0|0|0|0|0	16|14|5	11.67	0|0|0|0|0|0|0|0|0|0|0|0|0|0|0|0|0	0	3.33	0.63	1	116.67	0	9.12483e-05	9.10239e-11	1	0.685511	0.00239587	0.931957	1	0.973061	qx024026	qx024028,qx024029,qx024030	TRUE	TRUE	TRUE	TRUE	TRUE	TRUE	TRUE	TRUE	TRUE	TRUE
Q6W2J9	BCOR	nsp12	CoV32	alpha_beta_delta_gamma_omicron	nsp12__P314L	full	nsp12_WT_CoV32	nsp12_P314L_CoV32	nsp12_P314L_CoV32-nsp12_WT_CoV32	10				0	0	oneConditionMissing			3	3						9|3|2	4.67	0|0|0|0|0|0|0|0|0|0|0|0|0|0|0|0|0				0.99	46.67	0					0.000331876	0.850499	0.789324	0.803496		qx024028,qx024029,qx024030	FALSE	TRUE	TRUE	TRUE	TRUE	TRUE	TRUE	TRUE	TRUE	TRUE
Q70EL1	USP54	nsp12	CoV32	alpha_beta_delta_gamma_omicron	nsp12__P314L	full	nsp12_WT_CoV32	nsp12_P314L_CoV32	nsp12_P314L_CoV32-nsp12_WT_CoV32	1.17039	0.291267	4.01827	4	0.0158873	0.0913517		0.416667	0	3	3	3	3	4|1|3	2.67	0|0|0|0|0|0|0|0|0|0|0|0|0|0|0|0|0	10|28|17	18.33	0|0|0|0|0|0|0|0|0|0|0|0|0|0|0|0|0	0.66	26.67	0.04	1	183.33	0	0.000276954	0.904752	1	0.964655	0.00144543	0.917052	1	0.968457	qx024024,qx024025,qx024026	qx024028,qx024029,qx024030	TRUE	TRUE	TRUE	TRUE	TRUE	TRUE	TRUE	TRUE	TRUE	TRUE
Q8IWR0	ZC3H7A	nsp12	CoV32	alpha_beta_delta_gamma_omicron	nsp12__P314L	full	nsp12_WT_CoV32	nsp12_P314L_CoV32	nsp12_P314L_CoV32-nsp12_WT_CoV32	2.44731	0.425683	5.74915	4	0.00453787	0.0452274		0.380952	0	3	3	3	3	9|2|8	6.33	0|0|0|0|0|0|0|0|0|0|0|0|0|0|0|0|0	84|60|43	62.33	0|0|0|0|0|0|0|0|0|0|0|0|0|0|0|0|0	0.99	63.33	0	1	623.33	0	0.0011363	0.887994	1	0.95949	0.00824162	0.983307	1	0.988939	qx024024,qx024025,qx024026	qx024028,qx024029,qx024030	TRUE	TRUE	TRUE	TRUE	TRUE	TRUE	TRUE	TRUE	TRUE	TRUE
Q8NDV7	TNRC6A	nsp12	CoV32	alpha_beta_delta_gamma_omicron	nsp12__P314L	full	nsp12_WT_CoV32	nsp12_P314L_CoV32	nsp12_P314L_CoV32-nsp12_WT_CoV32	1.12956	0.295112	3.82758	3	0.0314118	0.131144		0.428571	0	3	3	2	2	2|1|1	1.33	0|0|0|0|0|0|0|0|0|0|0|0|0|0|0|0|0	16|17|10	14.33	0|0|0|0|0|0|0|0|0|0|0|0|0|0|0|0|0	0.32	13.33	0.24	1	143.33	0	0.000121413	0.954653	0.358254	0.540127	0.000945167	0.98614	0.812938	0.861537	qx024024,qx024025,qx024026	qx024028,qx024029,qx024030	FALSE	TRUE	TRUE	TRUE	TRUE	TRUE	TRUE	TRUE	TRUE	TRUE
Q8TB72	PUM2	nsp12	CoV32	alpha_beta_delta_gamma_omicron	nsp12__P314L	full	nsp12_WT_CoV32	nsp12_P314L_CoV32	nsp12_P314L_CoV32-nsp12_WT_CoV32	10				0	0	oneConditionMissing			3	3						7|3|1	3.67	0|0|0|0|0|0|0|0|0|0|0|0|0|0|0|0|0				0.67	36.67	0.04					0.000427182	0.818159	1	0.937939		qx024028,qx024029,qx024030	FALSE	TRUE	TRUE	TRUE	TRUE	TRUE	TRUE	TRUE	TRUE	TRUE
Q8TD31	CCHCR1	nsp12	CoV32	alpha_beta_delta_gamma_omicron	nsp12__P314L	full	nsp12_WT_CoV32	nsp12_P314L_CoV32	nsp12_P314L_CoV32-nsp12_WT_CoV32	10				0	0	oneConditionMissing			3	3						3|3|1	2.33	0|0|0|0|0|0|0|0|0|0|0|0|0|0|0|0|0				0.66	23.33	0.05					0.000380355	0.930725	1	0.972669		qx024028,qx024029,qx024030	FALSE	TRUE	TRUE	TRUE	TRUE	TRUE	TRUE	TRUE	TRUE	TRUE
Q92900	UPF1	nsp12	CoV32	alpha_beta_delta_gamma_omicron	nsp12__P314L	full	nsp12_WT_CoV32	nsp12_P314L_CoV32	nsp12_P314L_CoV32-nsp12_WT_CoV32	10				0	0	oneConditionMissing			3	3						40|22|6	22.67	0|0|0|0|0|0|0|0|0|0|0|0|0|0|0|0|0				1	226.67	0					0.00250469	0.841953	0.374749	0.516677		qx024028,qx024029,qx024030	FALSE	TRUE	TRUE	TRUE	TRUE	TRUE	TRUE	TRUE	TRUE	TRUE
Q99081	TCF12	nsp12	CoV32	alpha_beta_delta_gamma_omicron	nsp12__P314L	full	nsp12_WT_CoV32	nsp12_P314L_CoV32	nsp12_P314L_CoV32-nsp12_WT_CoV32	10				0	0	oneConditionMissing			3	3						8|4|1	4.33	0|0|0|0|0|0|0|0|0|0|0|0|0|0|0|0|0				0.67	43.33	0.04					0.000789573	0.813588	1	0.936531		qx024028,qx024029,qx024030	TRUE	TRUE	TRUE	TRUE	TRUE	TRUE	TRUE	TRUE	TRUE	TRUE
Q9H2H8	PPIL3	nsp12	CoV32	alpha_beta_delta_gamma_omicron	nsp12__P314L	full	nsp12_WT_CoV32	nsp12_P314L_CoV32	nsp12_P314L_CoV32-nsp12_WT_CoV32	0.821054	0.072987	11.2493	4	0.000355718	0.0118178		0.305556	0	3	3	3	3	4|6|4	4.67	0|0|0|0|0|0|0|0|0|0|0|0|0|0|0|0|0	5|5|5	5	0|0|0|0|0|0|0|0|0|0|0|0|0|0|0|0|0	1	46.67	0	1	50	0	0.00531336	0.965447	1	0.983411	0.00407487	0.997056	1	0.993156	qx024024,qx024025,qx024026	qx024028,qx024029,qx024030	TRUE	TRUE	TRUE	TRUE	TRUE	TRUE	TRUE	TRUE	TRUE	TRUE
Q9HAU0	PLEKHA5	nsp12	CoV32	alpha_beta_delta_gamma_omicron	nsp12__P314L	full	nsp12_WT_CoV32	nsp12_P314L_CoV32	nsp12_P314L_CoV32-nsp12_WT_CoV32	1.14866	0.225231	5.09991	4	0.00698306	0.0497128		0.416667	0	3	3	3	3	8|7|7	7.33	0|0|0|0|0|0|0|0|0|0|0|0|0|0|0|0|0	34|39|27	33.33	0|0|0|0|0|0|0|0|0|0|0|0|0|0|0|0|0	1	73.33	0	1	333.33	0	0.00118445	0.997549	0.223155	0.460756	0.00389124	0.993098	0.485524	0.639255	qx024024,qx024025,qx024026	qx024028,qx024029,qx024030	TRUE	TRUE	TRUE	TRUE	TRUE	TRUE	TRUE	TRUE	TRUE	TRUE
Q9ULX6	AKAP8L	nsp12	CoV32	alpha_beta_delta_gamma_omicron	nsp12__P314L	full	nsp12_WT_CoV32	nsp12_P314L_CoV32	nsp12_P314L_CoV32-nsp12_WT_CoV32	10				0	0	oneConditionMissing			3	3			0|1|0	0.33	0|0|0|0|0|0|0|0|0|0|0|0|0|0|0|0|0	7|13|8	9.33	0|0|0|0|0|0|0|0|0|0|0|0|0|0|0|0|0	0	3.33	0.63	1	93.33	0	0.000102966	9.10239e-11	0.0339526	0.0232755	0.00190146	0.961253	0.393587	0.566394	qx024025	qx024028,qx024029,qx024030	FALSE	TRUE	TRUE	TRUE	TRUE	TRUE	TRUE	TRUE	TRUE	TRUE
P13861	PRKAR2A	nsp13	CoV32	delta	nsp13__P1000L	full	nsp13_WT_CoV32	nsp13_P77L_CoV32	nsp13_P77L_CoV32-nsp13_WT_CoV32	0.649718	0.154586	4.20297	4	0.0136632	0.464222		0.206897	0	3	3	3	3	21|25|32	26	0|0|0|0|0|0|0|0|0|0|0|0|0|0|0|0|0	29|30|33	30.67	0|0|0|0|0|0|0|0|0|0|0|0|0|0|0|0|0	1	260	0	1	306.67	0	0.00779249	0.966239	1	0.98367	0.00909007	0.993873	1	0.992204	qx024032,qx024033,qx024034	qx024036,qx024037,qx024038	TRUE	TRUE	TRUE	TRUE	TRUE	TRUE	TRUE	TRUE	TRUE	TRUE
P35241	RDX	nsp13	CoV32	delta	nsp13__P1000L	full	nsp13_WT_CoV32	nsp13_P77L_CoV32	nsp13_P77L_CoV32-nsp13_WT_CoV32	-1.16486	0.294597	-3.95407	4	0.0167608	0.464222		0.283333	0	3	3	3	3	15|12|23	16.67	0|0|0|0|0|0|0|0|0|0|0|0|0|0|0|0|0	7|5|9	7	0|0|0|0|0|0|0|0|0|0|0|0|0|0|0|0|0	1	166.67	0	1	70	0	0.00344565	0.946823	0.890157	0.902355	0.00142674	0.97573	0.770409	0.829174	qx024032,qx024033,qx024034	qx024036,qx024037,qx024038	TRUE	TRUE	TRUE	TRUE	TRUE	TRUE	TRUE	TRUE	TRUE	TRUE
P49454	CENPF	nsp13	CoV32	delta	nsp13__P1000L	full	nsp13_WT_CoV32	nsp13_P77L_CoV32	nsp13_P77L_CoV32-nsp13_WT_CoV32	-0.956819	0.236284	-4.04944	4	0.0154829	0.464222		0.388889	0	3	3	3	3	30|46|63	46.33	0|0|0|0|0|0|0|0|0|0|0|0|0|0|0|0|0	8|13|10	10.33	0|0|0|0|0|0|0|0|0|0|0|0|0|0|0|0|0	1	463.33	0	1	103.33	0	0.00182511	0.932371	0.974952	0.956014	0.000402662	0.965999	0.895696	0.91205	qx024032,qx024033,qx024034	qx024036,qx024037,qx024038	TRUE	TRUE	TRUE	TRUE	TRUE	TRUE	TRUE	TRUE	TRUE	TRUE
Q04726	TLE3	nsp13	CoV32	delta	nsp13__P1000L	full	nsp13_WT_CoV32	nsp13_P77L_CoV32	nsp13_P77L_CoV32-nsp13_WT_CoV32	-0.798022	0.199439	-4.00133	4	0.0161122	0.464222		0.287879	0	3	3	3	3	11|13|18	14	0|0|0|0|0|0|0|0|0|0|0|0|0|0|0|0|0	12|3|12	9	0|0|0|0|0|0|0|0|0|0|0|0|0|0|0|0|0	1	140	0	1	90	0	0.00220082	0.958339	1	0.9812	0.00135375	0.891988	1	0.960723	qx024032,qx024033,qx024034	qx024036,qx024037,qx024038	TRUE	TRUE	TRUE	TRUE	TRUE	TRUE	TRUE	TRUE	TRUE	TRUE
Q08117	TLE5	nsp13	CoV32	delta	nsp13__P1000L	full	nsp13_WT_CoV32	nsp13_P77L_CoV32	nsp13_P77L_CoV32-nsp13_WT_CoV32	-10				0	0	oneConditionMissing					3	3	3|2|3	2.67	0|0|0|0|0|0|0|0|0|0|0|0|0|0|0|0|0	0|1|0	0.33	0|0|0|0|0|0|0|0|0|0|0|0|0|0|0|0|0	0.99	26.67	0	0	3.33	0.63	0.00159989	0.984697	1	0.989328	0.000219428	9.10239e-11	1	0.685511	qx024032,qx024033,qx024034	qx024037	TRUE	TRUE	TRUE	TRUE	TRUE	TRUE	TRUE	TRUE	TRUE	TRUE
Q08378	GOLGA3	nsp13	CoV32	delta	nsp13__P1000L	full	nsp13_WT_CoV32	nsp13_P77L_CoV32	nsp13_P77L_CoV32-nsp13_WT_CoV32	1.01003	0.205146	4.9235	4	0.00790954	0.464222		0.185358	0	3	3	3	3	73|89|103	88.33	0|0|0|0|0|0|0|0|0|0|0|0|0|0|0|1|0	121|133|126	126.67	0|0|0|0|0|0|0|0|0|0|0|0|0|0|0|1|0	1	883.33	0	1	1266.67	0	0.00712443	0.973143	0.978659	0.971167	0.010136	0.993558	0.984904	0.981764	qx024032,qx024033,qx024034	qx024036,qx024037,qx024038	TRUE	TRUE	TRUE	TRUE	TRUE	TRUE	TRUE	TRUE	TRUE	TRUE
Q14789	GOLGB1	nsp13	CoV32	delta	nsp13__P1000L	full	nsp13_WT_CoV32	nsp13_P77L_CoV32	nsp13_P77L_CoV32-nsp13_WT_CoV32	-0.627155	0.180755	-3.46964	4	0.025592	0.57902		0.201863	0	3	3	3	3	173|226|248	215.67	0|0|0|0|0|0|0|0|0|0|0|0|0|0|0|0|0	127|159|160	148.67	0|0|0|0|0|0|0|0|0|0|0|0|0|0|0|0|0	1	2156.67	0	1	1486.67	0	0.00800739	0.971104	0.997606	0.983531	0.00549514	0.985358	0.996516	0.987167	qx024032,qx024033,qx024034	qx024036,qx024037,qx024038	TRUE	TRUE	TRUE	TRUE	TRUE	TRUE	TRUE	TRUE	TRUE	TRUE
Q15149	PLEC	nsp13	CoV32	delta	nsp13__P1000L	full	nsp13_WT_CoV32	nsp13_P77L_CoV32	nsp13_P77L_CoV32-nsp13_WT_CoV32	0.575038	0.144003	3.99324	3	0.0281327	0.59906		0.5	0	2	2	3	3	3|3|5	3.67	0|0|0|0|0|0|0|0|0|0|0|0|0|0|0|1|0	8|3|7	6	0|0|0|0|0|0|0|0|0|0|0|0|0|0|0|1|0	1	36.67	0	1	60	0	9.48799e-05	0.949133	0.491689	0.629894	0.000149258	0.95046	0.60344	0.70691	qx024032,qx024033,qx024034	qx024036,qx024037,qx024038	FALSE	TRUE	TRUE	TRUE	TRUE	TRUE	TRUE	TRUE	TRUE	TRUE
Q15276	RABEP1	nsp13	CoV32	delta	nsp13__P1000L	full	nsp13_WT_CoV32	nsp13_P77L_CoV32	nsp13_P77L_CoV32-nsp13_WT_CoV32	0.643171	0.166081	3.87263	4	0.0179533	0.464222		0.311111	0	3	3	3	3	10|9|21	13.33	0|0|0|0|0|0|0|0|0|0|0|0|0|0|0|0|0	19|18|21	19.33	0|0|0|0|0|0|0|0|0|0|0|0|0|0|0|0|0	1	133.33	0	1	193.33	0	0.00188904	0.899149	0.927095	0.912959	0.00267883	0.995614	0.94746	0.956686	qx024032,qx024033,qx024034	qx024036,qx024037,qx024038	FALSE	TRUE	TRUE	TRUE	TRUE	TRUE	TRUE	TRUE	TRUE	TRUE
Q5VU43	PDE4DIP	nsp13	CoV32	delta	nsp13__P1000L	full	nsp13_WT_CoV32	nsp13_P77L_CoV32	nsp13_P77L_CoV32-nsp13_WT_CoV32	0.601986	0.121515	4.954	4	0.00773911	0.464222		0.225694	0	3	3	3	3	42|44|45	43.67	0|0|0|0|0|0|0|0|0|0|0|0|0|0|0|0|0	53|64|56	57.67	0|0|0|0|0|0|0|0|0|0|0|0|0|0|0|0|0	1	436.67	0	1	576.67	0	0.0022232	0.990984	0.783285	0.842711	0.00295486	0.988775	0.8277	0.872481	qx024032,qx024033,qx024034	qx024036,qx024037,qx024038	TRUE	TRUE	TRUE	TRUE	TRUE	TRUE	TRUE	TRUE	TRUE	TRUE
Q66GS9	CEP135	nsp13	CoV32	delta	nsp13__P1000L	full	nsp13_WT_CoV32	nsp13_P77L_CoV32	nsp13_P77L_CoV32-nsp13_WT_CoV32	0.745232	0.18388	4.05283	4	0.0154397	0.464222		0.236111	0	3	3	3	3	6|6|13	8.33	0|0|0|0|0|0|0|0|0|0|0|0|0|0|0|0|0	18|20|22	20	0|0|0|0|0|0|0|0|0|0|0|0|0|0|0|0|0	1	83.33	0	1	200	0	0.000894444	0.902723	0.968387	0.942362	0.00210613	0.990167	0.986326	0.981645	qx024032,qx024033,qx024034	qx024036,qx024037,qx024038	TRUE	TRUE	TRUE	TRUE	TRUE	TRUE	TRUE	TRUE	TRUE	TRUE
Q709F0	ACAD11	nsp13	CoV32	delta	nsp13__P1000L	full	nsp13_WT_CoV32	nsp13_P77L_CoV32	nsp13_P77L_CoV32-nsp13_WT_CoV32	0.764897	0.215232	3.55383	3	0.0379868	0.752649		0.166667	0	3	3	2	2	0|1|2	1	0|0|0|0|0|0|0|0|0|0|0|0|0|0|0|0|0	3|3|4	3.33	0|0|0|0|0|0|0|0|0|0|0|0|0|0|0|0|0	0.32	10	0.24	1	33.33	0	0.000165691	0.57406	0.145599	0.276925	0.000512007	0.986034	0.344946	0.540688	qx024033,qx024034	qx024036,qx024037,qx024038	FALSE	TRUE	TRUE	TRUE	TRUE	TRUE	TRUE	TRUE	TRUE	TRUE
Q99996	AKAP9	nsp13	CoV32	delta	nsp13__P1000L	full	nsp13_WT_CoV32	nsp13_P77L_CoV32	nsp13_P77L_CoV32-nsp13_WT_CoV32	0.577391	0.198391	2.91037	4	0.043662	0.752649		0.212352	0	3	3	3	3	150|187|188	175	0|0|0|0|0|0|0|0|1|0|0|0|0|0|0|0|0	233|253|245	243.67	0|0|0|0|0|0|0|0|1|0|0|0|0|0|0|0|0	1	1750	0	1	2436.67	0	0.00539332	0.980129	0.998112	0.986647	0.00747395	0.993994	0.998637	0.991297	qx024032,qx024033,qx024034	qx024036,qx024037,qx024038	TRUE	TRUE	TRUE	TRUE	TRUE	TRUE	TRUE	TRUE	TRUE	TRUE
O75063	FAM20B	orf7a	CoV32	delta	orf7a__T120I,V82A	full	orf7a_WT_CoV32	orf7a_B_1_617_2_VUI20210618_CoV32	orf7a_B_1_617_2_VUI20210618_CoV32-orf7a_WT_CoV32	-0.850629	0.0278014	-30.5967	2	0.00106649	0.248926		0.333333	0	1	1	3	3	2|4|2	2.67	0|0|0|0|0|0|0|0|0|0|0|0|0|0|0|0|0	1|0|0	0.33	0|0|0|0|0|0|0|0|0|0|0|0|0|0|0|0|0	0.98	26.67	0	0	3.33	0.63	0.000658918	0.926042	0.561785	0.670825	8.1376e-05	9.10239e-11	0.136684	0.0936987	qx024056,qx024057,qx024058	qx024060	FALSE	TRUE	TRUE	TRUE	TRUE	TRUE	TRUE	TRUE	TRUE	TRUE
Q9Y263	PLAA	orf7a	CoV32	delta	orf7a__T120I,V82A	full	orf7a_WT_CoV32	orf7a_B_1_617_2_VUI20210618_CoV32	orf7a_B_1_617_2_VUI20210618_CoV32-orf7a_WT_CoV32	0.921699	0.0980693	9.39845	4	0.000714232	0.248926		0.25	0	3	3	3	3	4|1|1	2	0|0|0|0|0|0|0|0|0|0|0|0|0|0|0|0|0	6|4|4	4.67	0|0|0|0|0|0|0|0|0|0|0|0|0|0|0|0|0	0.33	20	0.2	1	46.67	0	0.000255915	0.766935	0.445883	0.542282	0.0005564	0.972457	0.636297	0.736223	qx024056,qx024057,qx024058	qx024054,qx024060,qx024061	FALSE	TRUE	TRUE	TRUE	TRUE	TRUE	TRUE	TRUE	TRUE	TRUE
O95793	STAU1	N	CoV33A	alpha	N__D3L,R203K,G204R,S235F	full	N_WT_CoV33A	N_B_1_1_7_VUI20210618_CoV33A	N_B_1_1_7_VUI20210618_CoV33A-N_WT_CoV33A	-10				0	0	oneConditionMissing					3	3	4|3|4	3.67	0|0|0|0|0|0|0|0|0|0|0|0|0|0|0|0	0|1	0.5	0|0|0|0|0|0|0|0|0|0|0|0|0|0|0|0	1	36.67	0	0	5	0.64	0.000639765	0.991206	0.32037	0.525437	9.84024e-05	1.4427e-10	0.067603	0.0463431	qx024512,qx024513,qx024514	qx024518	FALSE	TRUE	TRUE	TRUE	TRUE	TRUE	TRUE	TRUE	TRUE	TRUE
P11940	PABPC1	N	CoV33A	alpha	N__D3L,R203K,G204R,S235F	full	N_WT_CoV33A	N_B_1_1_7_VUI20210618_CoV33A	N_B_1_1_7_VUI20210618_CoV33A-N_WT_CoV33A	-1.02094	0.21974	-4.64611	3	0.0187988	0.306086		0.214286	0	2	2	3	3	8|7|6	7	0|0|0|0|0|0|0|0|0|0|0|0|0|0|0|0	4|3	3.5	0|0|0|0|0|0|0|0|0|0|0|0|0|0|0|0	1	70	0	1	35	0	0.00110945	0.991582	0.190755	0.436704	0.000798877	0.920198	0.145104	0.383384	qx024512,qx024513,qx024514	qx024516,qx024518	TRUE	TRUE	FALSE	TRUE	FALSE	FALSE	TRUE	TRUE	TRUE	TRUE
Q13283	G3BP1	N	CoV33A	alpha	N__D3L,R203K,G204R,S235F	full	N_WT_CoV33A	N_B_1_1_7_VUI20210618_CoV33A	N_B_1_1_7_VUI20210618_CoV33A-N_WT_CoV33A	-0.696207	0.202637	-3.43573	3	0.0413645	0.306086		0.121739	0	2	2	3	3	58|54|58	56.67	1|0|0|0|0|0|1|0|0|2|0|0|0|1|0|0	35|50	42.5	1|0|0|0|0|0|1|0|0|2|0|0|0|1|0|0	1	181.33	0	1	136	0	0.0122338	0.999082	0.189491	0.438218	0.012434	0.999709	0.191997	0.44013	qx024512,qx024513,qx024514	qx024516,qx024518	TRUE	TRUE	FALSE	TRUE	FALSE	FALSE	TRUE	TRUE	TRUE	TRUE
Q6PKG0	LARP1	N	CoV33A	alpha	N__D3L,R203K,G204R,S235F	full	N_WT_CoV33A	N_B_1_1_7_VUI20210618_CoV33A	N_B_1_1_7_VUI20210618_CoV33A-N_WT_CoV33A	-10				0	0	oneConditionMissing					3	3	4|8|4	5.33	0|0|0|0|0|0|0|0|0|0|0|0|0|0|0|0	0|1	0.5	0|0|0|0|0|0|0|0|0|0|0|0|0|0|0|0	1	53.33	0	0	5	0.64	0.000488167	0.948719	0.343069	0.527889	5.18049e-05	1.4427e-10	0.0525097	0.0359963	qx024512,qx024513,qx024514	qx024518	TRUE	TRUE	TRUE	TRUE	TRUE	TRUE	TRUE	TRUE	TRUE	TRUE
Q7Z2W4	ZC3HAV1	N	CoV33A	alpha	N__D3L,R203K,G204R,S235F	full	N_WT_CoV33A	N_B_1_1_7_VUI20210618_CoV33A	N_B_1_1_7_VUI20210618_CoV33A-N_WT_CoV33A	-0.537333	0.119179	-4.50863	3	0.0203851	0.306086		0.266667	0	2	2	3	3	5|6|6	5.67	0|0|0|0|0|0|0|0|0|0|0|0|0|0|0|0	1|3	2	0|0|0|0|0|0|0|0|0|0|0|0|0|0|0|0	1	56.67	0	0.5	20	0.13	0.000630827	0.998075	0.342472	0.542708	0.000282453	0.916375	0.189108	0.412366	qx024512,qx024513,qx024514	qx024516,qx024518	FALSE	TRUE	TRUE	TRUE	TRUE	TRUE	TRUE	TRUE	TRUE	TRUE
Q9UN86	G3BP2	N	CoV33A	alpha	N__D3L,R203K,G204R,S235F	full	N_WT_CoV33A	N_B_1_1_7_VUI20210618_CoV33A	N_B_1_1_7_VUI20210618_CoV33A-N_WT_CoV33A	-0.859762	0.188021	-4.57269	3	0.0196252	0.306086		0.144828	0	2	2	3	3	31|31|30	30.67	0|0|0|0|0|0|0|0|1|1|0|0|0|0|0|0	20|30	25	0|0|0|0|0|0|0|0|1|1|0|0|0|0|0|0	1	245.33	0	1	200	0	0.00640055	0.99953	0.229808	0.465958	0.00703756	0.999987	0.247029	0.477909	qx024512,qx024513,qx024514	qx024516,qx024518	TRUE	TRUE	FALSE	TRUE	FALSE	FALSE	TRUE	TRUE	TRUE	TRUE
Q9Y3U8	RPL36	N	CoV33A	gamma	N__P80R,R203K,G204R	full	N_WT_CoV33A	N_P1_VUI20210618_CoV33A	N_P1_VUI20210618_CoV33A-N_WT_CoV33A	0.630155	0.171122	3.68249	3	0.0346972	0.286579		0.08	0	2	2	3	3	5|5|6	5.33	0|0|0|0|0|0|0|1|1|0|0|0|0|0|0|0	4|5	4.5	0|0|0|0|0|0|0|1|1|0|0|0|0|0|0|0	1	42.67	0	1	36	0	0.00510313	0.997374	0.177279	0.429277	0.00342764	0.997679	0.126433	0.394505	qx024512,qx024513,qx024514	qx024521,qx024522	TRUE	TRUE	FALSE	TRUE	FALSE	FALSE	TRUE	TRUE	TRUE	TRUE
P19784	CSNK2A2	N	CoV33A	delta	N__D377Y,D63G,R203M	other	N_WT_CoV33A	N_B_1_617_2_VUI20210618_CoV33A	N_B_1_617_2_VUI20210618_CoV33A-N_WT_CoV33A	0.581415	0.106835	5.44216	4	0.0055351	0.214485		0.433333	0	3	3	3	3	1|5|2	2.67	0|0|0|0|0|0|0|0|0|0|0|0|0|0|0|0	6|3|4	4.33	0|0|0|0|0|0|0|0|0|0|0|0|0|0|0|0	0.66	26.67	0.05	1	43.33	0	0.000760617	0.823766	0.36171	0.502117	0.00115673	0.945033	0.462886	0.608891	qx024512,qx024513,qx024514	qx024528,qx024529,qx024530	TRUE	TRUE	TRUE	TRUE	TRUE	TRUE	TRUE	TRUE	TRUE	TRUE
P68400	CSNK2A1	N	CoV33A	delta	N__D377Y,D63G,R203M	other	N_WT_CoV33A	N_B_1_617_2_VUI20210618_CoV33A	N_B_1_617_2_VUI20210618_CoV33A-N_WT_CoV33A	0.855434	0.0930891	9.1894	4	0.00077888	0.120726		0.181818	0	3	3	3	3	2|1|2	1.67	0|0|0|0|0|0|0|0|0|0|0|0|0|0|0|0	1|3|3	2.33	0|0|0|0|0|0|0|0|0|0|0|0|0|0|0|0	0.65	16.67	0.07	0.66	23.33	0.04	0.000429626	0.958443	0.296977	0.499292	0.00053379	0.930386	0.344197	0.523006	qx024512,qx024513,qx024514	qx024528,qx024529,qx024530	FALSE	TRUE	TRUE	TRUE	TRUE	TRUE	TRUE	TRUE	TRUE	TRUE
Q00577	PURA	N	CoV33A	delta	N__D377Y,D63G,R203M	other	N_WT_CoV33A	N_B_1_617_2_VUI20210618_CoV33A	N_B_1_617_2_VUI20210618_CoV33A-N_WT_CoV33A	1.31481	0.199372	6.59477	2	0.0222294	0.274611		0.333333	0	3	3	1	1	1|0|0	0.33	0|0|0|0|0|0|0|0|0|0|0|0|0|0|0|0	4|1|2	2.33	0|0|0|0|0|0|0|0|0|0|0|0|0|0|0|0	0	3.33	0.64	0.66	23.33	0.05	0.00010707	9.10239e-11	0.147396	0.101042	0.000686677	0.840625	0.52578	0.619789	qx024512	qx024528,qx024529,qx024530	FALSE	TRUE	TRUE	TRUE	TRUE	TRUE	TRUE	TRUE	TRUE	TRUE
Q9H7B2	RPF2	N	CoV33A	delta	N__D377Y,D63G,R203M	other	N_WT_CoV33A	N_B_1_617_2_VUI20210618_CoV33A	N_B_1_617_2_VUI20210618_CoV33A-N_WT_CoV33A	1.1204	0.300252	3.73153	4	0.0202698	0.274611		0.444444	0	3	3	3	3	3|2|2	2.33	0|0|0|0|0|0|1|0|0|0|0|0|0|0|0|0	3|7|4	4.67	0|0|0|0|0|0|1|0|0|0|0|0|0|0|0|0	0.98	23.33	0	1	46.67	0	0.000770057	0.978113	0.351381	0.542657	0.00138126	0.951808	0.492829	0.631509	qx024512,qx024513,qx024514	qx024528,qx024529,qx024530	FALSE	TRUE	TRUE	TRUE	TRUE	TRUE	TRUE	TRUE	TRUE	TRUE
P49736	MCM2	N	CoV33A	delta	N__D63G	other	N_WT_CoV33A	N_D63G_CoV33A	N_D63G_CoV33A-N_WT_CoV33A	10				0	0	oneConditionMissing			3	3			1|0|2	1	0|0|0|0|0|0|0|0|0|0|0|0|0|0|0|0	4|3|2	3	0|0|0|0|0|0|0|0|0|0|0|0|0|0|0|0	0.32	10	0.22	0.99	30	0	0.000110984	0.585662	0.456083	0.493344	0.000292005	0.966965	0.688102	0.77004	qx024512,qx024514	qx024532,qx024533,qx024534	FALSE	TRUE	TRUE	TRUE	TRUE	TRUE	TRUE	TRUE	TRUE	TRUE
P68400	CSNK2A1	N	CoV33A	delta	N__D63G	other	N_WT_CoV33A	N_D63G_CoV33A	N_D63G_CoV33A-N_WT_CoV33A	0.866968	0.0709009	12.2279	4	0.000256818	0.0205455		0.236111	0	3	3	3	3	2|1|2	1.67	0|0|0|0|0|0|0|0|0|0|0|0|0|0|0|0	5|5|3	4.33	0|0|0|0|0|0|0|0|0|0|0|0|0|0|0|0	0.65	16.67	0.07	1	43.33	0	0.000429626	0.958443	0.296977	0.499292	0.000975119	0.978463	0.489479	0.637434	qx024512,qx024513,qx024514	qx024532,qx024533,qx024534	FALSE	TRUE	TRUE	TRUE	TRUE	TRUE	TRUE	TRUE	TRUE	TRUE
Q13610	PWP1	N	CoV33A	delta	N__D63G	other	N_WT_CoV33A	N_D63G_CoV33A	N_D63G_CoV33A-N_WT_CoV33A	0.502728	0.0601993	8.35106	3	0.00359973	0.0639951		0.166667	0	3	3	2	2	0|1|1	0.67	0|0|0|0|0|0|0|0|0|0|0|0|0|0|0|0	2|2|2	2	0|0|0|0|0|0|0|0|0|0|0|0|0|0|0|0	0	6.67	0.64	0.97	20	0.01	0.000131944	0.630923	0.206752	0.33639	0.00035187	0.999968	0.410057	0.589621	qx024513,qx024514	qx024532,qx024533,qx024534	FALSE	TRUE	TRUE	TRUE	TRUE	TRUE	TRUE	TRUE	TRUE	TRUE
Q9Y3U8	RPL36	N	CoV33A	delta	N__D63G	other	N_WT_CoV33A	N_D63G_CoV33A	N_D63G_CoV33A-N_WT_CoV33A	0.736395	0.135612	5.43015	4	0.00557932	0.0712951		0.111111	0	3	3	3	3	5|5|6	5.33	0|0|0|0|0|0|0|1|1|0|0|0|0|0|0|0	6|5|7	6	0|0|0|0|0|0|0|1|1|0|0|0|0|0|0|0	1	42.67	0	1	48	0	0.00510313	0.997374	0.177279	0.429277	0.00504218	0.990519	0.175533	0.425965	qx024512,qx024513,qx024514	qx024532,qx024533,qx024534	TRUE	TRUE	FALSE	TRUE	FALSE	FALSE	TRUE	TRUE	TRUE	TRUE
Q15024	EXOSC7	N	CoV33A	alpha_gamma_omicron	N__R203K	other	N_WT_CoV33A	N_R203K_CoV33A	N_R203K_CoV33A-N_WT_CoV33A	0.663567	0.202531	3.27637	3	0.0465528	0.311151		0	0	2	2	3	3	2|1|3	2	0|0|0|0|0|0|0|0|0|0|0|0|0|0|0|0	3|3	3	0|0|0|0|0|0|0|0|0|0|0|0|0|0|0|0	0.65	20	0.05	0.99	30	0	0.000690413	0.922529	0.301732	0.491472	0.0011011	0.999893	0.407988	0.588184	qx024512,qx024513,qx024514	qx024536,qx024537	FALSE	TRUE	TRUE	TRUE	TRUE	TRUE	TRUE	TRUE	TRUE	TRUE
Q8TAD8	SNIP1	N	CoV33A	alpha_gamma_omicron	N__R203K	other	N_WT_CoV33A	N_R203K_CoV33A	N_R203K_CoV33A-N_WT_CoV33A	-0.778743	0.169499	-4.59439	3	0.0193762	0.228226		0.2	0	2	2	3	3	9|7|7	7.67	0|0|1|0|0|0|0|0|0|0|0|0|0|0|0|0	4|6	5	0|0|1|0|0|0|0|0|0|0|0|0|0|0|0|0	1	76.67	0	1	50	0	0.00195206	0.990785	0.239932	0.470174	0.00135186	0.967436	0.179394	0.421467	qx024512,qx024513,qx024514	qx024536,qx024537	TRUE	TRUE	FALSE	TRUE	FALSE	FALSE	TRUE	TRUE	TRUE	TRUE
Q9H7E9	C8orf33	N	CoV33A	alpha_gamma_omicron	N__R203K	other	N_WT_CoV33A	N_R203K_CoV33A	N_R203K_CoV33A-N_WT_CoV33A	-10				0	0	oneConditionMissing					3	3	1|3|1	1.67	0|0|0|0|0|0|0|0|0|0|0|0|0|0|0|0	2|2	2	0|0|0|0|0|0|0|0|0|0|0|0|0|0|0|0	0.33	16.67	0.2	0.97	20	0.01	0.000728973	0.868619	0.281883	0.461233	0.000932813	0.999893	0.33435	0.537703	qx024512,qx024513,qx024514	qx024536,qx024537	FALSE	TRUE	TRUE	TRUE	TRUE	TRUE	TRUE	TRUE	TRUE	TRUE
Q9H7B2	RPF2	N	CoV33A	delta	N__R203M	other	N_WT_CoV33A	N_R203M_CoV33A	N_R203M_CoV33A-N_WT_CoV33A	0.563348	0.0961441	5.85941	3	0.00991169	0.173455		0.333333	0	3	3	2	2	3|2|2	2.33	0|0|0|0|0|0|1|0|0|0|0|0|0|0|0|0	4|4|5	4.33	0|0|0|0|0|0|1|0|0|0|0|0|0|0|0|0	0.98	23.33	0	1	43.33	0	0.000770057	0.978113	0.351381	0.542657	0.00134792	0.995577	0.486724	0.640827	qx024512,qx024513,qx024514	qx024540,qx024541,qx024542	FALSE	TRUE	TRUE	TRUE	TRUE	TRUE	TRUE	TRUE	TRUE	TRUE
Q9Y3U8	RPL36	N	CoV33A	delta	N__R203M	other	N_WT_CoV33A	N_R203M_CoV33A	N_R203M_CoV33A-N_WT_CoV33A	0.508769	0.162119	3.13824	4	0.0349068	0.294573		0.0833333	0	3	3	3	3	5|5|6	5.33	0|0|0|0|0|0|0|1|1|0|0|0|0|0|0|0	5|6|6	5.67	0|0|0|0|0|0|0|1|1|0|0|0|0|0|0|0	1	42.67	0	1	45.33	0	0.00510313	0.997374	0.177279	0.429277	0.00512735	0.999164	0.17797	0.430303	qx024512,qx024513,qx024514	qx024540,qx024541,qx024542	TRUE	TRUE	FALSE	TRUE	FALSE	FALSE	TRUE	TRUE	TRUE	TRUE
Q71DI3	H3C14	N	CoV33A	alpha_gamma_omicron	N__G204R	other	N_WT_CoV33A	N_G204R_CoV33A	N_G204R_CoV33A-N_WT_CoV33A	10				0	0	oneConditionMissing			3	3						2|2|3	2.33	0|0|0|0|0|0|0|0|0|0|0|0|0|0|0|0				0.98	23.33	0					0.00161007	0.987634	0.662976	0.759201		qx024544,qx024545,qx024546	FALSE	TRUE	TRUE	TRUE	TRUE	TRUE	TRUE	TRUE	TRUE	TRUE
O95793	STAU1	N	CoV33A	delta	N__D377Y	other	N_WT_CoV33A	N_D377Y_CoV33A	N_D377Y_CoV33A-N_WT_CoV33A	0.80975	0.123692	6.54653	2	0.0225472	0.568512		0.5	0	1	1	3	3	4|3|4	3.67	0|0|0|0|0|0|0|0|0|0|0|0|0|0|0|0	4|0|6	3.33	0|0|0|0|0|0|0|0|0|0|0|0|0|0|0|0	1	36.67	0	0.67	33.33	0.03	0.000639765	0.991206	0.32037	0.525437	0.00053238	0.609981	0.281746	0.381341	qx024512,qx024513,qx024514	qx024548,qx024550	FALSE	TRUE	TRUE	TRUE	TRUE	TRUE	TRUE	TRUE	TRUE	TRUE
P16989	YBX3	N	CoV33A	delta	N__D377Y	other	N_WT_CoV33A	N_D377Y_CoV33A	N_D377Y_CoV33A-N_WT_CoV33A	0.511768	0.154611	3.31003	4	0.0296537	0.568512		0	0	3	3	3	3	7|5|3	5	0|0|0|0|0|0|0|0|1|0|0|0|0|0|0|0	9|7|4	6.67	0|0|0|0|0|0|0|0|1|0|0|0|0|0|0|0	1	50	0	1	66.67	0	0.00136022	0.9445	0.499226	0.633639	0.0017531	0.9537	0.562335	0.679742	qx024512,qx024513,qx024514	qx024548,qx024549,qx024550	FALSE	TRUE	TRUE	TRUE	TRUE	TRUE	TRUE	TRUE	TRUE	TRUE
Q9NPE3	NOP10	N	CoV33A	delta	N__D377Y	other	N_WT_CoV33A	N_D377Y_CoV33A	N_D377Y_CoV33A-N_WT_CoV33A	0.663005	0.0808867	8.19671	4	0.00120693	0.324455		0.416667	0	3	3	3	3	2|1|1	1.33	0|0|0|0|0|0|0|0|0|0|0|0|0|0|0|0	2|1|3	2	0|0|0|0|0|0|0|0|0|0|0|0|0|0|0|0	0.32	13.33	0.22	0.65	20	0.05	0.00211026	0.939534	0.401824	0.565341	0.00297163	0.938356	0.48611	0.622762	qx024512,qx024513,qx024514	qx024548,qx024549,qx024550	FALSE	TRUE	TRUE	TRUE	TRUE	TRUE	TRUE	TRUE	TRUE	TRUE
O60763	USO1	N	CoV33A	alpha_gamma_omicron	N__NA	full	N_WT_CoV33A	N_star_CoV33A	N_star_CoV33A-N_WT_CoV33A	10				0	0	oneConditionMissing			3	3			1|0|0	0.33	0|0|0|0|0|0|0|0|0|0|0|0|0|0|0|0	14|16|16	15.33	0|0|0|0|0|0|0|0|0|0|0|0|0|0|0|0	0	3.33	0.64	1	153.33	0	3.58384e-05	9.10239e-11	0.317692	0.217781	0.00142367	0.994103	0.948709	0.957068	qx024512	qx024552,qx024553,qx024554	FALSE	TRUE	TRUE	TRUE	TRUE	TRUE	TRUE	TRUE	TRUE	TRUE
O75683	SURF6	N	CoV33A	alpha_gamma_omicron	N__NA	full	N_WT_CoV33A	N_star_CoV33A	N_star_CoV33A-N_WT_CoV33A	0.981839	0.35342	2.77811	4	0.049915	0.21409		0.458333	0	3	3	3	3	2|3|3	2.67	0|0|0|0|0|0|0|0|0|0|0|0|0|0|0|0	2|5|7	4.67	0|0|0|0|0|0|0|0|0|0|0|0|0|0|0|0	0.99	26.67	0	0.99	46.67	0	0.000740345	0.987849	0.362385	0.553204	0.00108345	0.944286	0.45407	0.602616	qx024512,qx024513,qx024514	qx024552,qx024553,qx024554	FALSE	TRUE	TRUE	TRUE	TRUE	TRUE	TRUE	TRUE	TRUE	TRUE
P05455	SSB	N	CoV33A	alpha_gamma_omicron	N__NA	full	N_WT_CoV33A	N_star_CoV33A	N_star_CoV33A-N_WT_CoV33A	2.53798	0.244391	10.3849	4	0.000485464	0.0189791		0.375	0	3	3	3	3	7|5|7	6.33	0|0|0|0|0|0|0|1|1|0|0|0|0|0|0|0	24|42|38	34.67	0|0|0|0|0|0|0|1|1|0|0|0|0|0|0|0	1	50.67	0	1	277.33	0	0.00156301	0.98837	0.161242	0.415484	0.00736674	0.997613	0.475357	0.6337	qx024512,qx024513,qx024514	qx024552,qx024553,qx024554	FALSE	TRUE	TRUE	TRUE	TRUE	TRUE	TRUE	TRUE	TRUE	TRUE
P09132	SRP19	N	CoV33A	alpha_gamma_omicron	N__NA	full	N_WT_CoV33A	N_star_CoV33A	N_star_CoV33A-N_WT_CoV33A	3.55325	0.291086	12.2069	4	0.000258553	0.0189791		0.333333	0	3	3	3	3	2|2|2	2	0|0|0|0|0|0|0|0|0|0|0|0|0|0|0|0	4|6|10	6.67	0|0|0|0|0|0|0|0|0|0|0|0|0|0|0|0	0.97	20	0.01	1	66.67	0	0.00139695	0.999814	0.156823	0.415984	0.00397572	0.966646	0.346118	0.53553	qx024512,qx024513,qx024514	qx024552,qx024553,qx024554	FALSE	TRUE	TRUE	TRUE	TRUE	TRUE	TRUE	TRUE	TRUE	TRUE
P16989	YBX3	N	CoV33A	alpha_gamma_omicron	N__NA	full	N_WT_CoV33A	N_star_CoV33A	N_star_CoV33A-N_WT_CoV33A	0.86413	0.160381	5.388	4	0.00573791	0.0844717		0.2	0	3	3	3	3	7|5|3	5	0|0|0|0|0|0|0|0|1|0|0|0|0|0|0|0	8|12|15	11.67	0|0|0|0|0|0|0|0|1|0|0|0|0|0|0|0	1	50	0	1	116.67	0	0.00136022	0.9445	0.499226	0.633639	0.00272083	0.992674	0.66601	0.762843	qx024512,qx024513,qx024514	qx024552,qx024553,qx024554	FALSE	TRUE	TRUE	TRUE	TRUE	TRUE	TRUE	TRUE	TRUE	TRUE
P67870	CSNK2B	N	CoV33A	alpha_gamma_omicron	N__NA	full	N_WT_CoV33A	N_star_CoV33A	N_star_CoV33A-N_WT_CoV33A	-3.12756	0.556492	-5.62014	3	0.0111383	0.100821		0.166667	0	2	2	3	3	5|3|6	4.67	0|0|0|0|0|0|0|0|0|0|0|0|0|0|0|0	1|1|1	1	0|0|0|0|0|0|0|0|0|0|0|0|0|0|0|0	1	46.67	0	0	10	0.64	0.0021836	0.965739	0.360311	0.544969	0.000420167	0.985275	0.0977839	0.371021	qx024512,qx024513,qx024514	qx024552,qx024553,qx024554	TRUE	TRUE	TRUE	TRUE	TRUE	TRUE	TRUE	TRUE	TRUE	TRUE
P82914	MRPS15	N	CoV33A	alpha_gamma_omicron	N__NA	full	N_WT_CoV33A	N_star_CoV33A	N_star_CoV33A-N_WT_CoV33A	1.36943	0.243132	5.63244	4	0.00488876	0.0815968		0.25	0	3	3	3	3	1|1|2	1.33	0|0|0|0|0|0|0|0|0|0|0|0|0|0|0|1	3|6|5	4.67	0|0|0|0|0|0|0|0|0|0|0|0|0|0|0|1	0.32	13.33	0.22	1	46.67	0	0.000519483	0.950481	0.169028	0.409126	0.00156321	0.992704	0.37969	0.566569	qx024512,qx024513,qx024514	qx024552,qx024553,qx024554	FALSE	TRUE	TRUE	TRUE	TRUE	TRUE	TRUE	TRUE	TRUE	TRUE
Q00577	PURA	N	CoV33A	alpha_gamma_omicron	N__NA	full	N_WT_CoV33A	N_star_CoV33A	N_star_CoV33A-N_WT_CoV33A	1.81963	0.0510287	35.6589	2	0.000785511	0.0260341		0.416667	0	3	3	1	1	1|0|0	0.33	0|0|0|0|0|0|0|0|0|0|0|0|0|0|0|0	3|4|3	3.33	0|0|0|0|0|0|0|0|0|0|0|0|0|0|0|0	0	3.33	0.64	1	33.33	0	0.00010707	9.10239e-11	0.147396	0.101042	0.000921964	0.990332	0.598171	0.715605	qx024512	qx024552,qx024553,qx024554	FALSE	TRUE	TRUE	TRUE	TRUE	TRUE	TRUE	TRUE	TRUE	TRUE
Q13283	G3BP1	N	CoV33A	alpha_gamma_omicron	N__NA	full	N_WT_CoV33A	N_star_CoV33A	N_star_CoV33A-N_WT_CoV33A	-6.54457	0.238856	-27.3997	4	1.05517e-05	0.00489599		0.443182	0	3	3	3	3	58|54|58	56.67	1|0|0|0|0|0|1|0|0|2|0|0|0|1|0|0	9|4|7	6.67	1|0|0|0|0|0|1|0|0|2|0|0|0|1|0|0	1	181.33	0	1	21.33	0	0.0122338	0.999082	0.189491	0.438218	0.00135312	0.90028	0.025207	0.295051	qx024512,qx024513,qx024514	qx024552,qx024553,qx024554	TRUE	TRUE	FALSE	TRUE	FALSE	FALSE	TRUE	TRUE	TRUE	TRUE
Q4G0J3	LARP7	N	CoV33A	alpha_gamma_omicron	N__NA	full	N_WT_CoV33A	N_star_CoV33A	N_star_CoV33A-N_WT_CoV33A	1.59864	0.255645	6.25337	2	0.0246315	0.152363		0.458333	0	3	3	1	1	1|0|2	1	0|0|0|0|0|0|0|0|0|0|0|0|0|0|0|0	7|7|9	7.67	0|0|0|0|0|0|0|0|0|0|0|0|0|0|0|0	0.32	10	0.22	1	76.67	0	0.000172388	0.585662	0.110887	0.256709	0.00117783	0.98889	0.460076	0.620496	qx024512,qx024514	qx024552,qx024553,qx024554	FALSE	TRUE	TRUE	TRUE	TRUE	TRUE	TRUE	TRUE	TRUE	TRUE
Q6P1J9	CDC73	N	CoV33A	alpha_gamma_omicron	N__NA	full	N_WT_CoV33A	N_star_CoV33A	N_star_CoV33A-N_WT_CoV33A	10				0	0	oneConditionMissing			3	3						10|11|14	11.67	0|0|0|0|0|0|0|0|0|0|0|0|0|0|0|0				1	116.67	0					0.00195011	0.992708	0.47275	0.630367		qx024552,qx024553,qx024554	FALSE	TRUE	TRUE	TRUE	TRUE	TRUE	TRUE	TRUE	TRUE	TRUE
Q6PD62	CTR9	N	CoV33A	alpha_gamma_omicron	N__NA	full	N_WT_CoV33A	N_star_CoV33A	N_star_CoV33A-N_WT_CoV33A	10				0	0	oneConditionMissing			3	3						11|19|20	16.67	0|0|0|0|0|0|0|0|0|0|0|0|0|0|0|0				1	166.67	0					0.00122742	0.995485	1	0.992654		qx024552,qx024553,qx024554	FALSE	TRUE	TRUE	TRUE	TRUE	TRUE	TRUE	TRUE	TRUE	TRUE
Q8N7H5	PAF1	N	CoV33A	alpha_gamma_omicron	N__NA	full	N_WT_CoV33A	N_star_CoV33A	N_star_CoV33A-N_WT_CoV33A	10				0	0	oneConditionMissing			3	3						14|16|18	16	0|0|0|0|0|0|0|0|0|0|0|0|0|0|0|0				1	160	0					0.00267932	0.995354	1	0.992623		qx024552,qx024553,qx024554	FALSE	TRUE	TRUE	TRUE	TRUE	TRUE	TRUE	TRUE	TRUE	TRUE
Q8NCA5	FAM98A	N	CoV33A	alpha_gamma_omicron	N__NA	full	N_WT_CoV33A	N_star_CoV33A	N_star_CoV33A-N_WT_CoV33A	1.05349	0.152363	6.91434	3	0.00620078	0.0844717		0.25	0	3	3	2	2	2|2|1	1.67	0|0|0|0|0|0|0|0|0|0|0|0|0|0|0|0	6|6|3	5	0|0|0|0|0|0|0|0|0|0|0|0|0|0|0|0	0.65	16.67	0.07	1	50	0	0.000324776	0.957341	0.139628	0.391087	0.00089247	0.927097	0.308417	0.497466	qx024512,qx024513,qx024514	qx024552,qx024553,qx024554	TRUE	TRUE	FALSE	TRUE	FALSE	FALSE	TRUE	TRUE	TRUE	TRUE
Q8TAD8	SNIP1	N	CoV33A	alpha_gamma_omicron	N__NA	full	N_WT_CoV33A	N_star_CoV33A	N_star_CoV33A-N_WT_CoV33A	-10				0	0	oneConditionMissing					3	3	9|7|7	7.67	0|0|1|0|0|0|0|0|0|0|0|0|0|0|0|0				1	76.67	0				0.00195206	0.990785	0.239932	0.470174					qx024512,qx024513,qx024514		TRUE	TRUE	FALSE	TRUE	FALSE	FALSE	TRUE	TRUE	TRUE	TRUE
Q8WVC0	LEO1	N	CoV33A	alpha_gamma_omicron	N__NA	full	N_WT_CoV33A	N_star_CoV33A	N_star_CoV33A-N_WT_CoV33A	10				0	0	oneConditionMissing			3	3						4|6|7	5.67	0|0|0|0|0|0|0|0|0|0|0|0|0|0|0|0				1	56.67	0					0.000739923	0.996055	1	0.992827		qx024552,qx024553,qx024554	FALSE	TRUE	TRUE	TRUE	TRUE	TRUE	TRUE	TRUE	TRUE	TRUE
Q96ST2	IWS1	N	CoV33A	alpha_gamma_omicron	N__NA	full	N_WT_CoV33A	N_star_CoV33A	N_star_CoV33A-N_WT_CoV33A	10				0	0	oneConditionMissing			3	3						6|6|7	6.33	0|0|0|0|0|0|0|0|0|0|0|0|0|0|0|0				1	63.33	0					0.000694246	0.988947	1	0.990634		qx024552,qx024553,qx024554	FALSE	TRUE	TRUE	TRUE	TRUE	TRUE	TRUE	TRUE	TRUE	TRUE
Q9GZS3	WDR61	N	CoV33A	alpha_gamma_omicron	N__NA	full	N_WT_CoV33A	N_star_CoV33A	N_star_CoV33A-N_WT_CoV33A	10				0	0	oneConditionMissing			3	3						3|8|8	6.33	0|0|0|0|0|0|0|0|0|0|0|0|0|0|0|0				1	63.33	0					0.00174816	0.968028	0.966161	0.960989		qx024552,qx024553,qx024554	FALSE	TRUE	TRUE	TRUE	TRUE	TRUE	TRUE	TRUE	TRUE	TRUE
Q9UN86	G3BP2	N	CoV33A	alpha_gamma_omicron	N__NA	full	N_WT_CoV33A	N_star_CoV33A	N_star_CoV33A-N_WT_CoV33A	-4.65034	0.422887	-10.9966	4	0.000388632	0.0189791		0.402778	0	3	3	3	3	31|31|30	30.67	0|0|0|0|0|0|0|0|1|1|0|0|0|0|0|0	6|4|5	5	0|0|0|0|0|0|0|0|1|1|0|0|0|0|0|0	1	245.33	0	1	40	0	0.00640055	0.99953	0.229808	0.465958	0.000962062	0.948696	0.0429238	0.322132	qx024512,qx024513,qx024514	qx024552,qx024553,qx024554	TRUE	TRUE	FALSE	TRUE	FALSE	FALSE	TRUE	TRUE	TRUE	TRUE
O95070	YIF1A	M	CoV33B	delta.1	M__I82S	other	M_WT_CoV33B	M_I82S_CoV33B	M_I82S_CoV33B-M_WT_CoV33B	1.0165	0.123549	8.22748	2	0.0144534	0.242094		0.125	0	2	2	2	2	2|2	2	0|0|0|0|0|0|0|0|0|0|0|0|0|0|0|0	1|4	2.5	0|0|0|0|0|0|0|0|0|0|0|0|0|0|0|0	0.97	20	0	0.5	25	0.11	0.0009513	0.9954	0.322868	0.528446	0.000554566	0.726908	0.217505	0.373378	qx024566,qx024567	qx024569,qx024571	TRUE	TRUE	TRUE	TRUE	TRUE	TRUE	TRUE	TRUE	TRUE	TRUE
P05026	ATP1B1	M	CoV33B	delta.1	M__I82S	other	M_WT_CoV33B	M_I82S_CoV33B	M_I82S_CoV33B-M_WT_CoV33B	0.732616	0.117407	6.23998	2	0.0247334	0.296391		0	0	2	2	2	2	1|1	1	0|0|0|0|0|0|0|0|0|0|0|0|0|0|0|0	2|4	3	0|0|0|0|0|0|0|0|0|0|0|0|0|0|0|0	0	10	0.62	0.99	30	0	0.000459952	0.9954	0.309858	0.519524	0.000644859	0.921727	0.386305	0.5492	qx024566,qx024567	qx024569,qx024571	TRUE	TRUE	TRUE	TRUE	TRUE	TRUE	TRUE	TRUE	TRUE	TRUE
Q00765	REEP5	M	CoV33B	delta.1	M__I82S	other	M_WT_CoV33B	M_I82S_CoV33B	M_I82S_CoV33B-M_WT_CoV33B	1.42017	0.178602	7.9516	2	0.0154502	0.24248		0.125	0	2	2	2	2	5|7	6	0|0|0|0|0|0|0|0|0|0|0|0|0|0|0|0	11|13	12	0|0|0|0|0|0|0|0|0|0|0|0|0|0|0|0	1	60	0	1	120	0	0.00436545	0.994403	0.160342	0.416745	0.00414336	0.995874	0.153436	0.412464	qx024566,qx024567	qx024569,qx024571	TRUE	TRUE	FALSE	TRUE	FALSE	FALSE	TRUE	TRUE	TRUE	TRUE
O95070	YIF1A	M	CoV33B	delta	M__I82T	full	M_WT_CoV33B	M_I82T_CoV33B	M_I82T_CoV33B-M_WT_CoV33B	0.740901	0.120429	6.1522	2	0.0254174	0.31827		0	0	2	2	2	2	2|2	2	0|0|0|0|0|0|0|0|0|0|0|0|0|0|0|0	3|2	2.5	0|0|0|0|0|0|0|0|0|0|0|0|0|0|0|0	0.97	20	0	0.98	25	0	0.0009513	0.9954	0.322868	0.528446	0.000538537	0.971268	0.212555	0.445377	qx024566,qx024567	qx024573,qx024574	TRUE	TRUE	TRUE	TRUE	TRUE	TRUE	TRUE	TRUE	TRUE	TRUE
P05026	ATP1B1	M	CoV33B	delta	M__I82T	full	M_WT_CoV33B	M_I82T_CoV33B	M_I82T_CoV33B-M_WT_CoV33B	0.822621	0.100673	8.17122	2	0.0146488	0.31827		0	0	2	2	2	2	1|1	1	0|0|0|0|0|0|0|0|0|0|0|0|0|0|0|0	4|4	4	0|0|0|0|0|0|0|0|0|0|0|0|0|0|0|0	0	10	0.62	1	40	0	0.000459952	0.9954	0.309858	0.519524	0.000833411	0.999999	0.448588	0.616046	qx024566,qx024567	qx024573,qx024574	TRUE	TRUE	TRUE	TRUE	TRUE	TRUE	TRUE	TRUE	TRUE	TRUE
P30154	PPP2R1B	M	CoV33B	delta	M__I82T	full	M_WT_CoV33B	M_I82T_CoV33B	M_I82T_CoV33B-M_WT_CoV33B	0.559172	0.0257056	21.7529	1	0.0292453	0.324136		0.25	0	1	1	2	2	2|1	1.5	0|0|0|0|0|0|0|0|0|0|0|0|0|0|0|0	3|5	4	0|0|0|0|0|0|0|0|0|0|0|0|0|0|0|0	0.49	15	0.12	1	40	0	0.000357088	0.879796	0.536943	0.639525	0.000420291	0.954042	0.577131	0.689982	qx024566,qx024567	qx024573,qx024574	FALSE	TRUE	TRUE	TRUE	TRUE	TRUE	TRUE	TRUE	TRUE	TRUE
P38606	ATP6V1A	M	CoV33B	delta	M__I82T	full	M_WT_CoV33B	M_I82T_CoV33B	M_I82T_CoV33B-M_WT_CoV33B	0.767443	0.0155511	49.3498	1	0.0128984	0.31827		0.25	0	2	2	1	1	0|1	0.5	0|0|0|0|0|0|0|0|0|0|0|0|0|0|0|0	7|8	7.5	0|0|0|0|0|0|0|0|0|0|0|0|0|0|0|0	0	5	0.62	1	75	0	0.000103924	1.4427e-10	0.0384148	0.0263344	0.000767451	0.996682	0.227809	0.463676	qx024567	qx024573,qx024574	TRUE	TRUE	FALSE	TRUE	FALSE	FALSE	TRUE	TRUE	TRUE	TRUE
Q00765	REEP5	M	CoV33B	delta	M__I82T	full	M_WT_CoV33B	M_I82T_CoV33B	M_I82T_CoV33B-M_WT_CoV33B	1.18834	0.167977	7.07443	2	0.0194014	0.31827		0.15625	0	2	2	2	2	5|7	6	0|0|0|0|0|0|0|0|0|0|0|0|0|0|0|0	14|18	16	0|0|0|0|0|0|0|0|0|0|0|0|0|0|0|0	1	60	0	1	160	0	0.00436545	0.994403	0.160342	0.416745	0.00534517	0.988496	0.189508	0.434922	qx024566,qx024567	qx024573,qx024574	TRUE	TRUE	FALSE	TRUE	FALSE	FALSE	TRUE	TRUE	TRUE	TRUE
Q9C0D9	SELENOI	M	CoV33B	delta	M__I82T	full	M_WT_CoV33B	M_I82T_CoV33B	M_I82T_CoV33B-M_WT_CoV33B	0.511095	0.116858	4.37364	2	0.0485054	0.385715		0.1875	0	2	2	2	2	3|4	3.5	0|0|0|0|0|0|0|0|0|0|0|0|0|0|0|0	5|7	6	0|0|0|0|0|0|0|0|0|0|0|0|0|0|0|0	1	35	0	1	60	0	0.00121465	0.997064	0.352541	0.549302	0.000954299	0.979601	0.299616	0.507632	qx024566,qx024567	qx024573,qx024574	FALSE	TRUE	TRUE	TRUE	TRUE	TRUE	TRUE	TRUE	TRUE	TRUE
O75882	ATRN	orf8	CoV33B	delta	orf8__D119-,F120-	full	orf8_WT_CoV33B	orf8_D119_F120del_CoV33B	orf8_D119_F120del_CoV33B-orf8_WT_CoV33B	10				0	0	oneConditionMissing			3	3						3|4|4	3.67	0|0|0|0|0|0|0|0|0|0|0|0|0|0|0|0				1	36.67	0					0.000191217	0.992315	0.392887	0.575488		qx024607,qx024608,qx024609	FALSE	TRUE	TRUE	TRUE	TRUE	TRUE	TRUE	TRUE	TRUE	TRUE
P04062	GBA	orf8	CoV33B	delta	orf8__D119-,F120-	full	orf8_WT_CoV33B	orf8_D119_F120del_CoV33B	orf8_D119_F120del_CoV33B-orf8_WT_CoV33B	10				0	0	oneConditionMissing			3	3			1|1	1	0|0|0|0|0|0|0|0|0|0|0|0|0|0|0|0	2|2|3	2.33	0|0|0|0|0|0|0|0|0|0|0|0|0|0|0|0	0	10	0.62	0.98	23.33	0	0.000141614	0.999668	0.869107	0.90421	0.000326453	0.976441	0.938674	0.944734	qx024589,qx024591	qx024607,qx024608,qx024609	FALSE	TRUE	TRUE	TRUE	TRUE	TRUE	TRUE	TRUE	TRUE	TRUE
P05556	ITGB1	orf8	CoV33B	delta	orf8__D119-,F120-	full	orf8_WT_CoV33B	orf8_D119_F120del_CoV33B	orf8_D119_F120del_CoV33B-orf8_WT_CoV33B	10				0	0	oneConditionMissing			3	3			2|1	1.5	0|0|0|0|0|0|0|0|0|0|0|0|0|0|0|0	2|7|1	3.33	0|0|0|0|0|0|0|0|0|0|0|0|0|0|0|0	0.49	15	0.12	0.66	33.33	0.04	0.000143699	0.908533	1	0.965821	0.000302993	0.749936	1	0.91689	qx024589,qx024591	qx024607,qx024608,qx024609	TRUE	TRUE	TRUE	TRUE	TRUE	TRUE	TRUE	TRUE	TRUE	TRUE
P07339	CTSD	orf8	CoV33B	delta	orf8__D119-,F120-	full	orf8_WT_CoV33B	orf8_D119_F120del_CoV33B	orf8_D119_F120del_CoV33B-orf8_WT_CoV33B	-0.746571	0.131245	-5.68838	3	0.0107691	0.135541		0.333333	0	3	3	2	2	3|5	4	0|0|0|0|0|0|0|0|0|0|0|0|0|0|0|0	1|5|2	2.67	0|0|0|0|0|0|0|0|0|0|0|0|0|0|0|0	1	40	0	0.66	26.67	0.04	0.000732988	0.961574	0.3175	0.514328	0.000473625	0.836154	0.23112	0.416417	qx024589,qx024591	qx024607,qx024608,qx024609	FALSE	TRUE	TRUE	TRUE	TRUE	TRUE	TRUE	TRUE	TRUE	TRUE
P08047	SP1	orf8	CoV33B	delta	orf8__D119-,F120-	full	orf8_WT_CoV33B	orf8_D119_F120del_CoV33B	orf8_D119_F120del_CoV33B-orf8_WT_CoV33B	-1.01907	0.202464	-5.03332	3	0.0151146	0.15205		0.266667	0	3	3	2	2	3|5	4	0|0|0|0|0|0|0|0|0|0|0|0|0|0|0|0	2|3|1	2	0|0|0|0|0|0|0|0|0|0|0|0|0|0|0|0	1	40	0	0.66	20	0.04	0.000384702	0.961574	0.300394	0.5026	0.000187323	0.931839	0.172922	0.406041	qx024589,qx024591	qx024607,qx024608,qx024609	FALSE	TRUE	TRUE	TRUE	TRUE	TRUE	TRUE	TRUE	TRUE	TRUE
P12109	COL6A1	orf8	CoV33B	delta	orf8__D119-,F120-	full	orf8_WT_CoV33B	orf8_D119_F120del_CoV33B	orf8_D119_F120del_CoV33B-orf8_WT_CoV33B	10				0	0	oneConditionMissing			3	3						1|4|2	2.33	0|0|0|0|0|0|0|0|0|0|0|0|0|0|0|0				0.66	23.33	0.04					0.000166779	0.883319	0.395563	0.543694		qx024607,qx024608,qx024609	TRUE	TRUE	TRUE	TRUE	TRUE	TRUE	TRUE	TRUE	TRUE	TRUE
Q14558	PRPSAP1	orf8	CoV33B	delta	orf8__D119-,F120-	full	orf8_WT_CoV33B	orf8_D119_F120del_CoV33B	orf8_D119_F120del_CoV33B-orf8_WT_CoV33B	0.707121	0.15344	4.60845	2	0.0440014	0.218328		0.2	0	3	3	1	1	3|3	3	0|0|0|0|0|0|0|0|0|0|0|0|0|0|0|0	2|3|1	2	0|0|0|0|0|0|0|0|0|0|0|0|0|0|0|0	1	30	0	0.66	20	0.04	0.000639649	0.999668	0.313709	0.523482	0.000413058	0.931839	0.227907	0.443735	qx024589,qx024591	qx024607,qx024608,qx024609	FALSE	TRUE	TRUE	TRUE	TRUE	TRUE	TRUE	TRUE	TRUE	TRUE
Q15072	ZNF146	orf8	CoV33B	delta	orf8__D119-,F120-	full	orf8_WT_CoV33B	orf8_D119_F120del_CoV33B	orf8_D119_F120del_CoV33B-orf8_WT_CoV33B	-0.735294	0.230642	-3.18803	3	0.0497861	0.227972		0.266667	0	3	3	2	2	3|3	3	0|0|0|0|0|0|0|0|0|0|0|0|0|0|0|0	2|2|3	2.33	0|0|0|0|0|0|0|0|0|0|0|0|0|0|0|0	1	30	0	0.98	23.33	0	0.000779846	0.999668	0.855489	0.894878	0.000599243	0.976441	0.819784	0.863235	qx024589,qx024591	qx024607,qx024608,qx024609	FALSE	TRUE	TRUE	TRUE	TRUE	TRUE	TRUE	TRUE	TRUE	TRUE
Q15818	NPTX1	orf8	CoV33B	delta	orf8__D119-,F120-	full	orf8_WT_CoV33B	orf8_D119_F120del_CoV33B	orf8_D119_F120del_CoV33B-orf8_WT_CoV33B	-1.39262	0.0408704	-34.074	1	0.0186781	0.168622		0.4	0	1	1	2	2	7|8	7.5	0|0|0|0|0|0|0|0|0|0|0|0|0|0|0|0	1|0|0	0.33	0|0|0|0|0|0|0|0|0|0|0|0|0|0|0|0	1	75	0	0	3.33	0.62	0.00131591	0.998521	1	0.993592	5.80852e-05	9.10239e-11	1	0.68551	qx024589,qx024591	qx024607	TRUE	TRUE	TRUE	TRUE	TRUE	TRUE	TRUE	TRUE	TRUE	TRUE
Q9BS26	ERP44	orf8	CoV33B	delta	orf8__D119-,F120-	full	orf8_WT_CoV33B	orf8_D119_F120del_CoV33B	orf8_D119_F120del_CoV33B-orf8_WT_CoV33B	-0.893101	0.214354	-4.16648	3	0.0251598	0.185839		0.114286	0	3	3	2	2	18|20	19	0|0|0|0|0|0|0|0|0|0|0|0|0|0|0|0	12|16|12	13.33	0|0|0|0|0|0|0|0|0|0|0|0|0|0|0|0	1	190	0	1	133.33	0	0.00354819	0.999297	0.296535	0.511612	0.00243785	0.995029	0.22458	0.460963	qx024589,qx024591	qx024607,qx024608,qx024609	TRUE	TRUE	TRUE	TRUE	TRUE	TRUE	TRUE	TRUE	TRUE	TRUE
Q9BZQ6	EDEM3	orf8	CoV33B	delta	orf8__D119-,F120-	full	orf8_WT_CoV33B	orf8_D119_F120del_CoV33B	orf8_D119_F120del_CoV33B-orf8_WT_CoV33B	0.598689	0.161092	3.71645	3	0.0338902	0.206468		0.0666667	0	3	3	2	2	4|6	5	0|0|0|0|0|0|0|0|0|0|0|0|0|0|0|0	6|4|4	4.67	0|0|0|0|0|0|0|0|0|0|0|0|0|0|0|0	1	50	0	1	46.67	0	0.000405468	0.976681	0.538792	0.670685	0.000373957	0.980386	0.518636	0.658011	qx024589,qx024591	qx024607,qx024608,qx024609	TRUE	TRUE	TRUE	TRUE	TRUE	TRUE	TRUE	TRUE	TRUE	TRUE
O75122	CLASP2	nsp3	CoV33D	alpha	nsp3.1__P971L,T1001I	full	nsp3_1_none_CoV33D	nsp3_1_3_P153L_T183I_CoV33D	nsp3_1_3_P153L_T183I_CoV33D-nsp3_1_none_CoV33D	0.662001	0.0911513	7.26266	4	0.00190888	0.318936		0.2	0	3	3	3	3	13|12|12	12.33	0|0|0|0|0|0|0|0|0|0|0|0|0|0|0|0|0	17|23|21	20.33	0|0|0|0|0|0|0|0|0|0|0|0|0|0|0|0|0	1	123.33	0	1	203.33	0	0.000819134	0.99964	0.942817	0.954734	0.00140695	0.996501	0.965893	0.969588	qx024635,qx024636,qx024637	qx024639,qx024640,qx024641	FALSE	TRUE	TRUE	TRUE	TRUE	TRUE	TRUE	TRUE	TRUE	TRUE
Q96JM7	L3MBTL3	nsp3	CoV33D	alpha	nsp3.1__P971L,T1001I	full	nsp3_1_none_CoV33D	nsp3_1_3_P153L_T183I_CoV33D	nsp3_1_3_P153L_T183I_CoV33D-nsp3_1_none_CoV33D	-0.561718	0.154186	-3.64311	4	0.0219044	0.485697		0.375	0	3	3	3	3	6|2|8	5.33	0|0|0|0|0|0|0|0|0|0|0|0|0|0|0|0|0	4|3|5	4	0|0|0|0|0|0|0|0|0|0|0|0|0|0|0|0|0	0.99	53.33	0	1	40	0	0.000590838	0.882511	1	0.957795	0.000460937	0.981502	1	0.988336	qx024635,qx024636,qx024637	qx024639,qx024640,qx024641	FALSE	TRUE	TRUE	TRUE	TRUE	TRUE	TRUE	TRUE	TRUE	TRUE
Q9Y4A5	TRRAP	nsp3	CoV33D	alpha	nsp3.1__P971L,T1001I	full	nsp3_1_none_CoV33D	nsp3_1_3_P153L_T183I_CoV33D	nsp3_1_3_P153L_T183I_CoV33D-nsp3_1_none_CoV33D	0.548999	0.154229	3.55965	3	0.0378297	0.540032		0.333333	0	2	2	3	3	2|2|1	1.67	0|0|0|0|0|0|0|0|0|0|0|0|0|0|0|0|0	3|2|1	2	0|0|0|0|0|0|0|0|0|0|0|0|0|0|0|0|0	0.64	16.67	0.07	0.65	20	0.05	3.69479e-05	0.963969	1	0.982924	4.74345e-05	0.905408	1	0.964856	qx024635,qx024636,qx024637	qx024639,qx024640,qx024641	FALSE	TRUE	TRUE	TRUE	TRUE	TRUE	TRUE	TRUE	TRUE	TRUE
Q6SPF0	SAMD1	nsp3	CoV33D	gamma	nsp3.1__S1188L	full	nsp3_1_none_CoV33D	nsp3_1_4_S370L_CoV33D	nsp3_1_4_S370L_CoV33D-nsp3_1_none_CoV33D	-0.681969	0.100076	-6.81455	2	0.0208626	0.406074		0.333333	0	1	1	3	3	4|5|3	4	0|0|0|0|0|0|0|0|0|0|0|0|0|0|0|0|0	1|0|2	1	0|0|0|0|0|0|0|0|0|0|0|0|0|0|0|0|0	1	40	0	0.32	10	0.23	0.000637566	0.982918	1	0.988774	0.000159495	0.582768	1	0.865312	qx024635,qx024636,qx024637	qx024643,qx024645	FALSE	TRUE	TRUE	TRUE	TRUE	TRUE	TRUE	TRUE	TRUE	TRUE
Q8N0Y2	ZNF444	nsp3	CoV33D	gamma	nsp3.1__S1188L	full	nsp3_1_none_CoV33D	nsp3_1_4_S370L_CoV33D	nsp3_1_4_S370L_CoV33D-nsp3_1_none_CoV33D	-10				0	0	oneConditionMissing					3	3	4|5|2	3.67	0|0|0|0|0|0|0|0|0|0|0|0|0|0|0|0|0	0|2|0	0.67	0|0|0|0|0|0|0|0|0|0|0|0|0|0|0|0|0	0.99	36.67	0	0.32	6.67	0.23	0.00095909	0.946782	0.808517	0.846363	0.000169396	9.10239e-11	0.427185	0.29284	qx024635,qx024636,qx024637	qx024644	FALSE	TRUE	TRUE	TRUE	TRUE	TRUE	TRUE	TRUE	TRUE	TRUE
Q8N9M1	C19orf47	nsp3	CoV33D	gamma	nsp3.1__S1188L	full	nsp3_1_none_CoV33D	nsp3_1_4_S370L_CoV33D	nsp3_1_4_S370L_CoV33D-nsp3_1_none_CoV33D	-0.574487	0.16052	-3.57892	4	0.02319	0.411042		0.25	0	3	3	3	3	4|3|5	4	0|0|0|0|0|0|0|0|0|0|0|0|0|0|0|0|0	1|2|2	1.67	0|0|0|0|0|0|0|0|0|0|0|0|0|0|0|0|0	1	40	0	0.64	16.67	0.07	0.000817227	0.97811	1	0.987291	0.000334598	0.963796	1	0.982872	qx024635,qx024636,qx024637	qx024643,qx024644,qx024645	FALSE	TRUE	TRUE	TRUE	TRUE	TRUE	TRUE	TRUE	TRUE	TRUE
Q9UBU9	NXF1	nsp3	CoV33D	gamma	nsp3.1__S1188L	full	nsp3_1_none_CoV33D	nsp3_1_4_S370L_CoV33D	nsp3_1_4_S370L_CoV33D-nsp3_1_none_CoV33D	-0.747941	0.170153	-4.3957	3	0.0218202	0.407119		0.166667	0	2	2	3	3	2|4|1	2.33	0|0|0|0|0|0|0|0|0|0|0|0|0|0|0|0|0	1|1|2	1.33	0|0|0|0|0|0|0|0|0|0|0|0|0|0|0|0|0	0.66	23.33	0.05	0.32	13.33	0.23	0.000322292	0.873167	0.67409	0.731495	0.000183367	0.946349	0.540604	0.662568	qx024635,qx024636,qx024637	qx024643,qx024644,qx024645	FALSE	TRUE	TRUE	TRUE	TRUE	TRUE	TRUE	TRUE	TRUE	TRUE
O43760	SYNGR2	nsp3	CoV33D	alpha	nsp3.2__A1708D,I2230T	full	nsp3_2_none_CoV33D	nsp3_2_3_A890D_I1412T_CoV33D	nsp3_2_3_A890D_I1412T_CoV33D-nsp3_2_none_CoV33D	-1.17632	0.187315	-6.2799	3	0.00815311	0.590873		0.25	0	2	2	3	3	3|3|4	3.33	0|0|0|0|0|0|0|0|0|0|0|0|0|0|0|0|0	4|4	4	0|0|0|0|0|0|0|0|0|0|0|0|0|0|0|0|0	1	33.33	0	1	40	0	0.0017442	0.993396	0.273521	0.494004	0.00187314	0.999982	0.287919	0.505907	qx024647,qx024648,qx024649	qx024652,qx024653	FALSE	TRUE	TRUE	TRUE	TRUE	TRUE	TRUE	TRUE	TRUE	TRUE
P48509	CD151	nsp3	CoV33D	alpha	nsp3.2__A1708D,I2230T	full	nsp3_2_none_CoV33D	nsp3_2_3_A890D_I1412T_CoV33D	nsp3_2_3_A890D_I1412T_CoV33D-nsp3_2_none_CoV33D	2.32511	0.238634	9.74344	2	0.01037	0.590873		0.2	0	2	2	2	2	1|2|2	1.67	0|0|0|0|0|0|0|0|0|0|0|0|0|0|0|0|0	4|3	3.5	0|0|0|0|0|0|0|0|0|0|0|0|0|0|0|0|0	0.64	16.67	0.07	1	35	0	0.000763219	0.970938	1	0.985078	0.00145217	0.984188	1	0.98917	qx024647,qx024648,qx024649	qx024652,qx024653	FALSE	TRUE	TRUE	TRUE	TRUE	TRUE	TRUE	TRUE	TRUE	TRUE
P30040	ERP29	nsp3	CoV33D	gamma	nsp3.2__K1795Q	full	nsp3_2_none_CoV33D	nsp3_2_5_K977Q_CoV33D	nsp3_2_5_K977Q_CoV33D-nsp3_2_none_CoV33D	1.9748	0.444444	4.4433	4	0.0113051	0.205871		0.333333	0	3	3	3	3	2|1|4	2.33	0|0|0|0|0|0|0|0|0|0|0|0|0|0|0|1|0	5|9|7	7	0|0|0|0|0|0|0|0|0|0|0|0|0|0|0|1|0	0.66	23.33	0.05	1	70	0	0.00104661	0.877119	0.222895	0.42342	0.0029845	0.981614	0.449918	0.611299	qx024647,qx024648,qx024649	qx024659,qx024660,qx024661	FALSE	TRUE	TRUE	TRUE	TRUE	TRUE	TRUE	TRUE	TRUE	TRUE
O43760	SYNGR2	nsp3	CoV33D	alpha	nsp3.2m__C1674A,A1708D,I2230T	full	nsp3_2m_C856A_CoV33D	nsp3_2m_3_C856A_A890D_I1412T_CoV33D	nsp3_2m_3_C856A_A890D_I1412T_CoV33D-nsp3_2m_C856A_CoV33D	-1.96846	0.338486	-5.81548	4	0.00435216	0.137335		0.0555556	0	3	3	3	3	4|5|3	4	0|0|0|0|0|0|0|0|0|0|0|0|0|0|0|0|0	2|4|4	3.33	0|0|0|0|0|0|0|0|0|0|0|0|0|0|0|0|0	1	40	0	0.99	33.33	0	0.00208945	0.983536	0.310833	0.516542	0.00144536	0.967299	0.237801	0.461465	qx024663,qx024664,qx024665	qx024667,qx024668,qx024669	FALSE	TRUE	TRUE	TRUE	TRUE	TRUE	TRUE	TRUE	TRUE	TRUE
P30040	ERP29	nsp3	CoV33D	alpha	nsp3.2m__C1674A,A1708D,I2230T	full	nsp3_2m_C856A_CoV33D	nsp3_2m_3_C856A_A890D_I1412T_CoV33D	nsp3_2m_3_C856A_A890D_I1412T_CoV33D-nsp3_2m_C856A_CoV33D	-0.530521	0.18872	-2.81115	4	0.0482604	0.305639		0.0833333	0	3	3	3	3	6|4|6	5.33	0|0|0|0|0|0|0|0|0|0|0|0|0|0|0|1|0	6|7|6	6.33	0|0|0|0|0|0|0|0|0|0|0|0|0|0|0|1|0	1	53.33	0	1	63.33	0	0.00240178	0.984064	0.396943	0.575736	0.0023758	0.998687	0.394342	0.578464	qx024663,qx024664,qx024665	qx024667,qx024668,qx024669	FALSE	TRUE	TRUE	TRUE	TRUE	TRUE	TRUE	TRUE	TRUE	TRUE
P48509	CD151	nsp3	CoV33D	alpha	nsp3.2m__C1674A,A1708D,I2230T	full	nsp3_2m_C856A_CoV33D	nsp3_2m_3_C856A_A890D_I1412T_CoV33D	nsp3_2m_3_C856A_A890D_I1412T_CoV33D-nsp3_2m_C856A_CoV33D	2.31372	0.26302	8.79673	4	0.000921185	0.123382		0.333333	0	3	3	3	3	1|2|2	1.67	0|0|0|0|0|0|0|0|0|0|0|0|0|0|0|0|0	4|6|6	5.33	0|0|0|0|0|0|0|0|0|0|0|0|0|0|0|0|0	0.64	16.67	0.07	1	53.33	0	0.000781232	0.952722	1	0.979458	0.00205512	0.989681	1	0.990869	qx024663,qx024664,qx024665	qx024667,qx024668,qx024669	FALSE	TRUE	TRUE	TRUE	TRUE	TRUE	TRUE	TRUE	TRUE	TRUE
P46379	BAG6	nsp3	CoV33D	gamma	nsp3.2m__C1674A,K1795Q	full	nsp3_2m_C856A_CoV33D	nsp3_2m_5_C856A_K977Q_CoV33D	nsp3_2m_5_C856A_K977Q_CoV33D-nsp3_2m_C856A_CoV33D	10				0	0	oneConditionMissing			3	3						7|2|6	5	0|0|0|0|0|0|0|0|0|0|0|0|0|0|0|0|0				0.99	50	0					0.000427387	0.929588	0.615682	0.708864		qx024675,qx024676,qx024677	FALSE	TRUE	TRUE	TRUE	TRUE	TRUE	TRUE	TRUE	TRUE	TRUE
P55036	PSMD4	nsp3	CoV33D	gamma	nsp3.2m__C1674A,K1795Q	full	nsp3_2m_C856A_CoV33D	nsp3_2m_5_C856A_K977Q_CoV33D	nsp3_2m_5_C856A_K977Q_CoV33D-nsp3_2m_C856A_CoV33D	10				0	0	oneConditionMissing			3	3						4|2|4	3.33	0|0|0|0|0|0|0|0|0|0|0|0|0|0|0|0|0				0.99	33.33	0					0.000871425	0.977709	0.323343	0.523313		qx024675,qx024676,qx024677	FALSE	TRUE	TRUE	TRUE	TRUE	TRUE	TRUE	TRUE	TRUE	TRUE
Q9Y4C2	TCAF1	nsp3	CoV33D	gamma	nsp3.2m__C1674A,K1795Q	full	nsp3_2m_C856A_CoV33D	nsp3_2m_5_C856A_K977Q_CoV33D	nsp3_2m_5_C856A_K977Q_CoV33D-nsp3_2m_C856A_CoV33D	10				0	0	oneConditionMissing			3	3						16|10|20	15.33	0|0|0|0|0|0|0|0|0|0|0|0|0|0|0|0|0				1	153.33	0					0.00165504	0.97648	1	0.986793		qx024675,qx024676,qx024677	FALSE	TRUE	TRUE	TRUE	TRUE	TRUE	TRUE	TRUE	TRUE	TRUE
P30040	ERP29	nsp3	CoV33D	WT	nsp3.2m__C1674A	WT	nsp3_2_none_CoV33D	nsp3_2m_C856A_CoV33D	nsp3_2m_C856A_CoV33D-nsp3_2_none_CoV33D	1.56976	0.247604	6.3398	4	0.00316986	0.0797796		0.208333	0	3	3	3	3	2|1|4	2.33	0|0|0|0|0|0|0|0|0|0|0|0|0|0|0|1|0	6|4|6	5.33	0|0|0|0|0|0|0|0|0|0|0|0|0|0|0|1|0	0.66	23.33	0.05	1	53.33	0	0.00104661	0.877119	0.222895	0.42342	0.00240178	0.984064	0.396943	0.575736	qx024647,qx024648,qx024649	qx024663,qx024664,qx024665	FALSE	TRUE	TRUE	TRUE	TRUE	TRUE	TRUE	TRUE	TRUE	TRUE
Q9NZC3	GDE1	nsp3	CoV33D	WT	nsp3.2m__C1674A	WT	nsp3_2_none_CoV33D	nsp3_2m_C856A_CoV33D	nsp3_2m_C856A_CoV33D-nsp3_2_none_CoV33D	10				0	0	oneConditionMissing			3	3						2|2|2	2	0|0|0|0|0|0|0|0|0|0|0|0|0|0|0|0|0				0.97	20	0.01					0.00071	0.99932	0.649357	0.753465		qx024663,qx024664,qx024665	FALSE	TRUE	TRUE	TRUE	TRUE	TRUE	TRUE	TRUE	TRUE	TRUE
Q9C0B5	ZDHHC5	S	CoV33E	alpha	S__H69-,V70-,Y144-,N501Y,A570D,D614G,P681H,T716I,S982A,D1118H	full	S_WT_CoV33E	S_B_1_1_7_VUI20210618_CoV33E	S_B_1_1_7_VUI20210618_CoV33E-S_WT_CoV33E	-0.954432	0.148472	-6.42837	3	0.00763083	0.450042		0.333333	0	2	2	3	3	8|9|6	7.67	0|0|0|0|0|0|0|0|0|0|0|0|0|0|0|0|0	1|1|0	0.67	0|0|0|0|0|0|0|0|0|0|0|0|0|0|0|0|0	1	76.67	0	0	6.67	0.7	0.00108229	0.998074	1	0.993452	9.85561e-05	0.630799	1	0.880131	qx024691,qx024692,qx024693	qx024695,qx024696	TRUE	TRUE	TRUE	TRUE	TRUE	TRUE	TRUE	TRUE	TRUE	TRUE
Q96BQ5	CCDC127	S	CoV33E	gamma	S__L18F,T20N,P26S,D138Y,R190S,K417T,E484K,N501Y,D614G,H655Y,T1027I,V1176F	full	S_WT_CoV33E	S_P1_VUI20210618_CoV33E	S_P1_VUI20210618_CoV33E-S_WT_CoV33E	-0.812089	0.137691	-5.8979	4	0.00413424	0.143774		0.166667	0	3	3	3	3	5|5|4	4.67	0|0|0|0|0|0|0|0|0|0|0|0|0|0|0|0|0	2|1|1	1.33	0|0|0|0|0|0|0|0|0|0|0|0|0|0|0|0|0	1	46.67	0	0.32	13.33	0.24	0.00182425	0.999651	0.423495	0.598743	0.000551703	0.948881	0.181777	0.417371	qx024691,qx024692,qx024693	qx024699,qx024700,qx024701	FALSE	TRUE	TRUE	TRUE	TRUE	TRUE	TRUE	TRUE	TRUE	TRUE
Q9C0B5	ZDHHC5	S	CoV33E	gamma	S__L18F,T20N,P26S,D138Y,R190S,K417T,E484K,N501Y,D614G,H655Y,T1027I,V1176F	full	S_WT_CoV33E	S_P1_VUI20210618_CoV33E	S_P1_VUI20210618_CoV33E-S_WT_CoV33E	-0.988913	0.355598	-2.78099	4	0.0497683	0.36168		0.366667	0	3	3	3	3	8|9|6	7.67	0|0|0|0|0|0|0|0|0|0|0|0|0|0|0|0|0	2|2|6	3.33	0|0|0|0|0|0|0|0|0|0|0|0|0|0|0|0|0	1	76.67	0	0.97	33.33	0	0.00108229	0.998074	1	0.993452	0.000490706	0.887014	1	0.959183	qx024691,qx024692,qx024693	qx024699,qx024700,qx024701	TRUE	TRUE	TRUE	TRUE	TRUE	TRUE	TRUE	TRUE	TRUE	TRUE
Q96BQ5	CCDC127	S	CoV33E	beta	S__D80A,D215G,L241-,S242-,S243-,K417N,E484K,N501Y,D614G,A701V	full	S_WT_CoV33E	S_B_1_351_VUI20210618_CoV33E	S_B_1_351_VUI20210618_CoV33E-S_WT_CoV33E	-0.837754	0.101848	-8.22554	3	0.00376131	0.204601		0.2	0	2	2	3	3	5|5|4	4.67	0|0|0|0|0|0|0|0|0|0|0|0|0|0|0|0|0	1|2	1.5	0|0|0|0|0|0|0|0|0|0|0|0|0|0|0|0|0	1	46.67	0	0.48	15	0.15	0.00182425	0.999651	0.423495	0.598743	0.000567579	0.926577	0.186034	0.413409	qx024691,qx024692,qx024693	qx024703,qx024705	FALSE	TRUE	TRUE	TRUE	TRUE	TRUE	TRUE	TRUE	TRUE	TRUE
Q9C0B5	ZDHHC5	S	CoV33E	beta	S__D80A,D215G,L241-,S242-,S243-,K417N,E484K,N501Y,D614G,A701V	full	S_WT_CoV33E	S_B_1_351_VUI20210618_CoV33E	S_B_1_351_VUI20210618_CoV33E-S_WT_CoV33E	-1.01517	0.116452	-8.71748	3	0.00317758	0.204601		0.2	0	2	2	3	3	8|9|6	7.67	0|0|0|0|0|0|0|0|0|0|0|0|0|0|0|0|0	1|2	1.5	0|0|0|0|0|0|0|0|0|0|0|0|0|0|0|0|0	1	76.67	0	0.48	15	0.15	0.00108229	0.998074	1	0.993452	0.000206392	0.926577	1	0.971388	qx024691,qx024692,qx024693	qx024703,qx024705	TRUE	TRUE	TRUE	TRUE	TRUE	TRUE	TRUE	TRUE	TRUE	TRUE
P58107	EPPK1	nsp12	CoV33E	alpha_beta_delta_gamma_omicron	nsp12__P314L	full	nsp12_WT_CoV33E	nsp12_P314L_CoV33E	nsp12_P314L_CoV33E-nsp12_WT_CoV33E	10				0	0	oneConditionMissing			3	3						32|37|29	32.67	0|0|0|0|0|0|0|0|0|0|0|0|0|0|0|0|0				1	326.67	0					0.000715686	0.996813	0.921715	0.939396		qx024711,qx024712,qx024713	FALSE	TRUE	TRUE	TRUE	TRUE	TRUE	TRUE	TRUE	TRUE	TRUE
Q70EL1	USP54	nsp12	CoV33E	alpha_beta_delta_gamma_omicron	nsp12__P314L	full	nsp12_WT_CoV33E	nsp12_P314L_CoV33E	nsp12_P314L_CoV33E-nsp12_WT_CoV33E	1.06097	0.207459	5.1141	4	0.00691444	0.132239		0.333333	0	3	3	3	3	1|3|3	2.33	0|0|0|0|0|0|0|0|0|0|0|0|0|0|0|0|0	15|16|10	13.67	0|0|0|0|0|0|0|0|0|0|0|0|0|0|0|0|0	0.66	23.33	0.05	1	136.67	0	0.000178665	0.917815	1	0.968685	0.000904002	0.984286	1	0.989197	qx024707,qx024708,qx024709	qx024711,qx024712,qx024713	TRUE	TRUE	TRUE	TRUE	TRUE	TRUE	TRUE	TRUE	TRUE	TRUE
Q8IWR0	ZC3H7A	nsp12	CoV33E	alpha_beta_delta_gamma_omicron	nsp12__P314L	full	nsp12_WT_CoV33E	nsp12_P314L_CoV33E	nsp12_P314L_CoV33E-nsp12_WT_CoV33E	1.45414	0.0998547	14.5625	3	0.000702163	0.0445801		0.444444	0	3	3	2	2	0|2|3	1.67	0|0|0|0|0|0|0|0|0|0|0|0|0|0|0|0|0	18|21|11	16.67	0|0|0|0|0|0|0|0|0|0|0|0|0|0|0|0|0	0.65	16.67	0.06	1	166.67	0	0.000219688	0.615106	1	0.87529	0.00190979	0.972543	1	0.98558	qx024708,qx024709	qx024711,qx024712,qx024713	TRUE	TRUE	TRUE	TRUE	TRUE	TRUE	TRUE	TRUE	TRUE	TRUE
P13861	PRKAR2A	nsp13	CoV33E	delta	nsp13__P1000L	full	nsp13_WT_CoV33E	nsp13_P77L_CoV33E	nsp13_P77L_CoV33E-nsp13_WT_CoV33E	1.46034	0.0651195	22.4256	4	2.34122e-05	0.00270997		0.166667	0	3	3	3	3	15|14|11	13.33	0|0|0|0|0|0|0|0|0|0|0|0|0|0|0|0|0	21|26|26	24.33	0|0|0|0|0|0|0|0|0|0|0|0|0|0|0|0|0	1	133.33	0	1	243.33	0	0.00348925	0.994295	1	0.992301	0.00693796	0.993928	1	0.992208	qx024715,qx024716,qx024717	qx024719,qx024720,qx024721	TRUE	TRUE	TRUE	TRUE	TRUE	TRUE	TRUE	TRUE	TRUE	TRUE
P17612	PRKACA	nsp13	CoV33E	delta	nsp13__P1000L	full	nsp13_WT_CoV33E	nsp13_P77L_CoV33E	nsp13_P77L_CoV33E-nsp13_WT_CoV33E	1.23192	0.227682	5.41069	3	0.0123802	0.114541		0.388889	0	3	3	2	2	3|0|1	1.33	0|0|0|0|0|0|0|0|0|0|0|0|0|0|0|0|0	5|5|6	5.33	0|0|0|0|0|0|0|0|0|0|0|0|0|0|0|0|0	0.33	13.33	0.21	1	53.33	0	0.000403008	0.518863	1	0.845597	0.00174733	0.996279	1	0.992902	qx024715,qx024717	qx024719,qx024720,qx024721	TRUE	TRUE	TRUE	TRUE	TRUE	TRUE	TRUE	TRUE	TRUE	TRUE
P31323	PRKAR2B	nsp13	CoV33E	delta	nsp13__P1000L	full	nsp13_WT_CoV33E	nsp13_P77L_CoV33E	nsp13_P77L_CoV33E-nsp13_WT_CoV33E	1.19844	0.0741571	16.1608	4	8.57612e-05	0.00794149		0.333333	0	3	3	3	3	2|3|3	2.67	0|0|0|0|0|0|0|0|0|0|0|0|0|0|0|0|0	7|7|8	7.33	0|0|0|0|0|0|0|0|0|0|0|0|0|0|0|0|0	0.98	26.67	0	1	73.33	0	0.000676835	0.983947	0.789915	0.845076	0.00201744	0.997925	0.918082	0.937257	qx024715,qx024716,qx024717	qx024719,qx024720,qx024721	TRUE	TRUE	TRUE	TRUE	TRUE	TRUE	TRUE	TRUE	TRUE	TRUE
P49454	CENPF	nsp13	CoV33E	delta	nsp13__P1000L	full	nsp13_WT_CoV33E	nsp13_P77L_CoV33E	nsp13_P77L_CoV33E-nsp13_WT_CoV33E	-0.934062	0.143381	-6.51453	4	0.00286616	0.0631921		0.395833	0	3	3	3	3	44|40|33	39	0|0|0|0|0|0|0|0|0|0|0|0|0|0|0|0|0	5|8|9	7.33	0|0|0|0|0|0|0|0|0|0|0|0|0|0|0|0|0	1	390	0	1	73.33	0	0.00132459	0.995301	0.96581	0.969161	0.000271744	0.971324	0.85284	0.884314	qx024715,qx024716,qx024717	qx024719,qx024720,qx024721	TRUE	TRUE	TRUE	TRUE	TRUE	TRUE	TRUE	TRUE	TRUE	TRUE
P61421	ATP6V0D1	nsp13	CoV33E	delta	nsp13__P1000L	full	nsp13_WT_CoV33E	nsp13_P77L_CoV33E	nsp13_P77L_CoV33E-nsp13_WT_CoV33E	-0.889118	0.196302	-4.52935	4	0.0105826	0.113947		0.354167	0	3	3	3	3	11|10|9	10	0|0|0|0|0|0|0|0|0|0|0|0|0|0|0|0|0	7|4|5	5.33	0|0|0|0|0|0|0|0|0|0|0|0|0|0|0|0|0	1	100	0	1	53.33	0	0.00301559	0.997881	0.637276	0.744753	0.00173902	0.979612	0.503271	0.647248	qx024715,qx024716,qx024717	qx024719,qx024720,qx024721	FALSE	TRUE	TRUE	TRUE	TRUE	TRUE	TRUE	TRUE	TRUE	TRUE
Q04726	TLE3	nsp13	CoV33E	delta	nsp13__P1000L	full	nsp13_WT_CoV33E	nsp13_P77L_CoV33E	nsp13_P77L_CoV33E-nsp13_WT_CoV33E	-1.34231	0.156118	-8.59808	4	0.00100545	0.0324588		0.266667	0	3	3	3	3	8|8|9	8.33	0|0|0|0|0|0|0|0|0|0|0|0|0|0|0|0|0	3|5|3	3.67	0|0|0|0|0|0|0|0|0|0|0|0|0|0|0|0|0	1	83.33	0	1	36.67	0	0.00114537	0.997251	1	0.993199	0.000548573	0.966911	1	0.983834	qx024715,qx024716,qx024717	qx024719,qx024720,qx024721	TRUE	TRUE	TRUE	TRUE	TRUE	TRUE	TRUE	TRUE	TRUE	TRUE
Q08378	GOLGA3	nsp13	CoV33E	delta	nsp13__P1000L	full	nsp13_WT_CoV33E	nsp13_P77L_CoV33E	nsp13_P77L_CoV33E-nsp13_WT_CoV33E	1.41642	0.0147215	96.2142	4	6.9965e-08	3.23938e-05		0.199187	0	3	3	3	3	57|63|62	60.67	0|0|0|0|0|0|0|0|0|0|0|0|0|0|0|1|0	94|96|96	95.33	0|0|0|0|0|0|0|0|0|0|0|0|0|0|0|1|0	1	606.67	0	1	953.33	0	0.0042926	0.998826	0.965072	0.96976	0.00731926	0.999607	0.979215	0.979714	qx024715,qx024716,qx024717	qx024719,qx024720,qx024721	TRUE	TRUE	TRUE	TRUE	TRUE	TRUE	TRUE	TRUE	TRUE	TRUE
Q14789	GOLGB1	nsp13	CoV33E	delta	nsp13__P1000L	full	nsp13_WT_CoV33E	nsp13_P77L_CoV33E	nsp13_P77L_CoV33E-nsp13_WT_CoV33E	-0.671477	0.156255	-4.29731	4	0.0126726	0.114541		0.270161	0	3	3	3	3	139|140|150	143	0|0|0|0|0|0|0|0|0|0|0|0|0|0|0|0|0	84|81|116	93.67	0|0|0|0|0|0|0|0|0|0|0|0|0|0|0|0|0	1	1430	0	1	936.67	0	0.00465362	0.998588	0.995888	0.990813	0.0033044	0.987339	0.994219	0.98619	qx024715,qx024716,qx024717	qx024719,qx024720,qx024721	TRUE	TRUE	TRUE	TRUE	TRUE	TRUE	TRUE	TRUE	TRUE	TRUE
Q15691	MAPRE1	nsp13	CoV33E	delta	nsp13__P1000L	full	nsp13_WT_CoV33E	nsp13_P77L_CoV33E	nsp13_P77L_CoV33E-nsp13_WT_CoV33E	1.31913	0.140296	9.40242	4	0.000713071	0.0253963		0.233333	0	3	3	3	3	4|3|3	3.33	0|0|0|0|0|0|0|0|0|0|0|0|0|0|0|0|0	7|7|6	6.67	0|0|0|0|0|0|0|0|0|0|0|0|0|0|0|0|0	0.99	33.33	0	1	66.67	0	0.00131706	0.991766	1	0.991508	0.00286029	0.997529	1	0.993295	qx024715,qx024716,qx024717	qx024719,qx024720,qx024721	FALSE	TRUE	TRUE	TRUE	TRUE	TRUE	TRUE	TRUE	TRUE	TRUE
Q5VU43	PDE4DIP	nsp13	CoV33E	delta	nsp13__P1000L	full	nsp13_WT_CoV33E	nsp13_P77L_CoV33E	nsp13_P77L_CoV33E-nsp13_WT_CoV33E	1.29208	0.0926592	13.9444	4	0.000153393	0.0118368		0.2	0	3	3	3	3	23|24|18	21.67	0|0|0|0|0|0|0|0|0|0|0|0|0|0|0|0|0	44|42|38	41.33	0|0|0|0|0|0|0|0|0|0|0|0|0|0|0|0|0	1	216.67	0	1	413.33	0	0.000976258	0.995189	0.613473	0.727594	0.00202506	0.998546	0.767021	0.833894	qx024715,qx024716,qx024717	qx024719,qx024720,qx024721	TRUE	TRUE	TRUE	TRUE	TRUE	TRUE	TRUE	TRUE	TRUE	TRUE
Q66GS9	CEP135	nsp13	CoV33E	delta	nsp13__P1000L	full	nsp13_WT_CoV33E	nsp13_P77L_CoV33E	nsp13_P77L_CoV33E-nsp13_WT_CoV33E	10				0	0	oneConditionMissing			3	3						7|10|9	8.67	0|0|0|0|0|0|0|0|0|0|0|0|0|0|0|0|0				1	86.67	0					0.000876715	0.987643	0.967768	0.968138		qx024719,qx024720,qx024721	TRUE	TRUE	TRUE	TRUE	TRUE	TRUE	TRUE	TRUE	TRUE	TRUE
Q99996	AKAP9	nsp13	CoV33E	delta	nsp13__P1000L	full	nsp13_WT_CoV33E	nsp13_P77L_CoV33E	nsp13_P77L_CoV33E-nsp13_WT_CoV33E	1.19092	0.0438502	27.1588	4	1.09293e-05	0.00253013		0.266667	0	3	3	3	3	104|109|111	108	0|0|0|0|0|0|0|0|1|0|0|0|0|0|0|0|0	198|199|204	200.33	0|0|0|0|0|0|0|0|1|0|0|0|0|0|0|0|0	1	1080	0	1	2003.33	0	0.00293054	0.99916	0.996532	0.991421	0.00589643	0.99969	0.998273	0.992796	qx024715,qx024716,qx024717	qx024719,qx024720,qx024721	TRUE	TRUE	TRUE	TRUE	TRUE	TRUE	TRUE	TRUE	TRUE	TRUE
Q9Y487	ATP6V0A2	nsp13	CoV33E	delta	nsp13__P1000L	full	nsp13_WT_CoV33E	nsp13_P77L_CoV33E	nsp13_P77L_CoV33E-nsp13_WT_CoV33E	-0.873355	0.0672322	-12.9901	4	0.000202643	0.0134034		0.321429	0	3	3	3	3	17|17|17	17	0|0|0|0|0|0|0|0|0|0|0|0|0|0|0|0|0	10|9|6	8.33	0|0|0|0|0|0|0|0|0|0|0|0|0|0|0|0|0	1	170	0	1	83.33	0	0.00210478	0.99979	1	0.993988	0.00111818	0.981065	1	0.988205	qx024715,qx024716,qx024717	qx024719,qx024720,qx024721	FALSE	TRUE	TRUE	TRUE	TRUE	TRUE	TRUE	TRUE	TRUE	TRUE
O14745	SLC9A3R1	orf9b	CoV34A	omicron	orf9b__A29-,N28-,E27-,P10S	full	orf9b_WT_CoV34A	orf9b_A29__N28__E27__P10S_Omicron_CoV34A	orf9b_A29__N28__E27__P10S_Omicron_CoV34A-orf9b_WT_CoV34A	-10				0	0	oneConditionMissing					3	3	4|2|2	2.67	0|0|0|0|0|0|0|0|0|0|0|0|0|0|0|0|0				0.98	26.67	0				0.00127517	0.953905	1	0.979826					qx026810,qx026811,qx026812		TRUE	TRUE	TRUE	TRUE	TRUE	TRUE	TRUE	TRUE	TRUE	TRUE
Q8N335	GPD1L	orf9b	CoV34A	omicron	orf9b__A29-,N28-,E27-,P10S	full	orf9b_WT_CoV34A	orf9b_A29__N28__E27__P10S_Omicron_CoV34A	orf9b_A29__N28__E27__P10S_Omicron_CoV34A-orf9b_WT_CoV34A	10				0	0	oneConditionMissing			3	3						2|2|2	2	0|0|0|0|0|0|0|0|0|0|0|0|0|0|0|0|0				0.97	20	0.01					0.000837807	0.997142	0.610796	0.72636		qx026814,qx026815,qx026816	FALSE	TRUE	TRUE	TRUE	TRUE	TRUE	TRUE	TRUE	TRUE	TRUE
Q9H773	DCTPP1	orf9b	CoV34A	omicron	orf9b__A29-,N28-,E27-,P10S	full	orf9b_WT_CoV34A	orf9b_A29__N28__E27__P10S_Omicron_CoV34A	orf9b_A29__N28__E27__P10S_Omicron_CoV34A-orf9b_WT_CoV34A	-2.0155	0.0942879	-21.376	4	2.83228e-05	0.00482904		0.333333	0	3	3	3	3	3|3|3	3	0|0|0|1|0|1|0|0|0|0|1|0|0|0|1|0|0	1|1|1	1	0|0|0|1|0|1|0|0|0|0|1|0|0|0|1|0|0	0.96	12.75	0.01	0	4.25	0.64	0.00304803	0.998894	0.113687	0.38614	0.000864912	0.997142	0.0351196	0.331728	qx026810,qx026811,qx026812	qx026814,qx026815,qx026816	TRUE	TRUE	FALSE	TRUE	FALSE	FALSE	TRUE	TRUE	TRUE	TRUE
Q9P0L2	MARK1	orf9b	CoV34A	omicron	orf9b__A29-,N28-,E27-,P10S	full	orf9b_WT_CoV34A	orf9b_A29__N28__E27__P10S_Omicron_CoV34A	orf9b_A29__N28__E27__P10S_Omicron_CoV34A-orf9b_WT_CoV34A	-0.688209	0.110775	-6.21269	4	0.00341593	0.0518061		0.166667	0	3	3	3	3	5|6|7	6	0|0|0|0|0|1|0|0|0|0|0|0|0|0|0|0|0	6|3|4	4.33	0|0|0|0|0|1|0|0|0|0|0|0|0|0|0|0|0	1	60	0	1	43.33	0	0.0013112	0.984982	0.212671	0.449692	0.000799803	0.963998	0.141458	0.394398	qx026810,qx026811,qx026812	qx026814,qx026815,qx026816	TRUE	TRUE	FALSE	TRUE	FALSE	FALSE	TRUE	TRUE	TRUE	TRUE
O14745	SLC9A3R1	orf9b	CoV34A	delta	orf9b__T60A	full	orf9b_WT_CoV34A	orf9b_T60A_Delta_21J_CoV34A	orf9b_T60A_Delta_21J_CoV34A-orf9b_WT_CoV34A	-10				0	0	oneConditionMissing					3	3	4|2|2	2.67	0|0|0|0|0|0|0|0|0|0|0|0|0|0|0|0|0	0|0|1	0.33	0|0|0|0|0|0|0|0|0|0|0|0|0|0|0|0|0	0.98	26.67	0	0	3.33	0.64	0.00127517	0.953905	1	0.979826	0.000137613	9.10239e-11	1	0.685511	qx026810,qx026811,qx026812	qx026820	TRUE	TRUE	TRUE	TRUE	TRUE	TRUE	TRUE	TRUE	TRUE	TRUE
Q7KZI7	MARK2	orf9b	CoV34A	delta	orf9b__T60A	full	orf9b_WT_CoV34A	orf9b_T60A_Delta_21J_CoV34A	orf9b_T60A_Delta_21J_CoV34A-orf9b_WT_CoV34A	0.53516	0.135825	3.94006	4	0.0169589	0.230902		0.180556	0	3	3	3	3	27|20|24	23.67	0|0|0|0|0|0|0|0|0|0|0|0|0|0|0|0|0	30|28|35	31	0|0|0|0|0|0|0|0|0|0|0|0|0|0|0|0|0	1	236.67	0	1	310	0	0.00518986	0.991953	0.528972	0.668694	0.00565313	0.994226	0.55021	0.683957	qx026810,qx026811,qx026812	qx026818,qx026819,qx026820	TRUE	TRUE	TRUE	TRUE	TRUE	TRUE	TRUE	TRUE	TRUE	TRUE
O60885	BRD4	E	CoV34A	omicron	E__T9I	full	E_WT_CoV34A	E_T9I_Omicron_CoV34A	E_T9I_Omicron_CoV34A-E_WT_CoV34A	-0.644764	0.177802	-3.62629	4	0.0222328	0.361733		0.233333	0	3	3	3	3	7|7|3	5.67	0|0|0|0|0|0|0|0|0|0|0|0|0|0|0|0|0	3|3|6	4	0|0|0|0|0|0|0|0|0|0|0|0|0|0|0|0|0	1	56.67	0	1	40	0	0.000429932	0.945413	0.957847	0.948305	0.00031621	0.956684	0.943543	0.941976	qx026822,qx026823,qx026824	qx026826,qx026827,qx026828	TRUE	TRUE	TRUE	TRUE	TRUE	TRUE	TRUE	TRUE	TRUE	TRUE
P30154	PPP2R1B	M	CoV34A	omicron	M__A63T,Q19E,D3G	full	M_WT_CoV34A	M_A63T_Q19E_D3G_Omicron_CoV34A	M_A63T_Q19E_D3G_Omicron_CoV34A-M_WT_CoV34A	0.675276	0.142784	4.72937	4	0.00910834	0.2686		0.166667	0	3	3	3	3	3|2|2	2.33	0|0|0|0|0|0|0|0|0|0|0|0|0|0|0|0|0	2|8|5	5	0|0|0|0|0|0|0|0|0|0|0|0|0|0|0|0|0	0.98	23.33	0	0.99	50	0	0.000237677	0.987941	0.435602	0.603421	0.000476669	0.889102	0.607516	0.690776	qx026830,qx026831,qx026832	qx026835,qx026836,qx026837	FALSE	TRUE	TRUE	TRUE	TRUE	TRUE	TRUE	TRUE	TRUE	TRUE
P55011	SLC12A2	M	CoV34A	omicron	M__A63T,Q19E,D3G	full	M_WT_CoV34A	M_A63T_Q19E_D3G_Omicron_CoV34A	M_A63T_Q19E_D3G_Omicron_CoV34A-M_WT_CoV34A	10				0	0	oneConditionMissing			3	3			0|1|1	0.67	0|0|0|0|0|0|0|0|0|0|0|0|0|0|0|0|0	6|4|5	5	0|0|0|0|0|0|0|0|0|0|0|0|0|0|0|0|0	0	6.67	0.64	1	50	0	3.46928e-05	0.630887	1	0.880158	0.000238487	0.985757	1	0.989647	qx026831,qx026832	qx026835,qx026836,qx026837	FALSE	TRUE	TRUE	TRUE	TRUE	TRUE	TRUE	TRUE	TRUE	TRUE
Q53EU6	GPAT3	M	CoV34A	omicron	M__A63T,Q19E,D3G	full	M_WT_CoV34A	M_A63T_Q19E_D3G_Omicron_CoV34A	M_A63T_Q19E_D3G_Omicron_CoV34A-M_WT_CoV34A	10				0	0	oneConditionMissing			3	3						2|3|2	2.33	0|0|0|0|0|0|0|0|0|0|0|0|0|0|0|0|0				0.98	23.33	0					0.000308839	0.98582	0.331344	0.531296		qx026835,qx026836,qx026837	FALSE	TRUE	TRUE	TRUE	TRUE	TRUE	TRUE	TRUE	TRUE	TRUE
Q5TFE4	NT5DC1	M	CoV34A	omicron	M__A63T,Q19E,D3G	full	M_WT_CoV34A	M_A63T_Q19E_D3G_Omicron_CoV34A	M_A63T_Q19E_D3G_Omicron_CoV34A-M_WT_CoV34A	-10				0	0	oneConditionMissing					3	3	5|2|2	3	0|0|0|0|0|0|0|0|0|0|0|0|0|0|0|0|0	1|2|4	2.33	0|0|0|0|0|0|0|0|0|0|0|0|0|0|0|0|0	0.98	30	0	0.66	23.33	0.05	0.00040002	0.919799	1	0.969298	0.000297637	0.863138	1	0.951816	qx026830,qx026831,qx026832	qx026835,qx026836,qx026837	FALSE	TRUE	TRUE	TRUE	TRUE	TRUE	TRUE	TRUE	TRUE	TRUE
Q6JQN1	ACAD10	M	CoV34A	omicron	M__A63T,Q19E,D3G	full	M_WT_CoV34A	M_A63T_Q19E_D3G_Omicron_CoV34A	M_A63T_Q19E_D3G_Omicron_CoV34A-M_WT_CoV34A	10				0	0	oneConditionMissing			3	3			0|0|1	0.33	0|0|0|0|0|0|0|0|0|0|0|0|0|0|0|0|0	3|3|1	2.33	0|0|0|0|0|0|0|0|0|0|0|0|0|0|0|0|0	0	3.33	0.64	0.66	23.33	0.04	1.96606e-05	9.10239e-11	0.111439	0.0763926	0.000126216	0.918369	0.446025	0.5891	qx026832	qx026835,qx026836,qx026837	FALSE	TRUE	TRUE	TRUE	TRUE	TRUE	TRUE	TRUE	TRUE	TRUE
Q6NUK1	SLC25A24	M	CoV34A	omicron	M__A63T,Q19E,D3G	full	M_WT_CoV34A	M_A63T_Q19E_D3G_Omicron_CoV34A	M_A63T_Q19E_D3G_Omicron_CoV34A-M_WT_CoV34A	0.609607	0.161893	3.76549	4	0.019681	0.316642		0.424242	0	3	3	3	3	2|3|8	4.33	0|0|0|0|0|0|0|0|0|0|0|0|0|0|0|0|0	15|12|11	12.67	0|0|0|0|0|0|0|0|0|0|0|0|0|0|0|0|0	0.99	43.33	0	1	126.67	0	0.000564804	0.836117	0.437206	0.55768	0.0015313	0.991927	0.678063	0.770868	qx026830,qx026831,qx026832	qx026835,qx026836,qx026837	FALSE	TRUE	TRUE	TRUE	TRUE	TRUE	TRUE	TRUE	TRUE	TRUE
Q6NUQ1	RINT1	M	CoV34A	omicron	M__A63T,Q19E,D3G	full	M_WT_CoV34A	M_A63T_Q19E_D3G_Omicron_CoV34A	M_A63T_Q19E_D3G_Omicron_CoV34A-M_WT_CoV34A	0.803614	0.185017	4.34345	3	0.0225284	0.316642		0.25	0	2	2	3	3	4|3|3	3.33	0|0|0|0|0|0|0|0|0|0|0|0|0|0|0|0|0	0|2|2	1.33	0|0|0|0|0|0|0|0|0|0|0|0|0|0|0|0|0	1	33.33	0	0.64	13.33	0.07	0.000258174	0.995017	0.453001	0.617531	9.68793e-05	0.630611	0.237087	0.357088	qx026830,qx026831,qx026832	qx026836,qx026837	FALSE	TRUE	TRUE	TRUE	TRUE	TRUE	TRUE	TRUE	TRUE	TRUE
Q96CB8	INTS12	M	CoV34A	omicron	M__A63T,Q19E,D3G	full	M_WT_CoV34A	M_A63T_Q19E_D3G_Omicron_CoV34A	M_A63T_Q19E_D3G_Omicron_CoV34A-M_WT_CoV34A	10				0	0	oneConditionMissing			3	3			1|1|1	1	0|0|0|0|0|0|0|0|0|0|0|0|0|0|0|0|0	4|4|2	3.33	0|0|0|0|0|0|0|0|0|0|0|0|0|0|0|0|0	0	10	0.64	0.99	33.33	0	0.000133399	0.999469	0.369606	0.561736	0.000414165	0.963694	0.64543	0.739779	qx026830,qx026831,qx026832	qx026835,qx026836,qx026837	FALSE	TRUE	TRUE	TRUE	TRUE	TRUE	TRUE	TRUE	TRUE	TRUE
O60783	MRPS14	N	CoV34A	omicron	N__G204R,R203K,S33-,R32-,E31-,P13L	full	N_WT_CoV34A	N_G204R_R203K_S33__R32__E31__P13L_Omicron_CoV34A	N_G204R_R203K_S33__R32__E31__P13L_Omicron_CoV34A-N_WT_CoV34A	10				0	0	oneConditionMissing			3	3						3|1|2	2	0|0|0|0|0|0|0|0|0|0|0|0|0|0|0|0|0				0.65	20	0.05					0.00135023	0.92744	0.51858	0.641643		qx026843,qx026844,qx026845	FALSE	TRUE	TRUE	TRUE	TRUE	TRUE	TRUE	TRUE	TRUE	TRUE
P61964	WDR5	N	CoV34A	omicron	N__G204R,R203K,S33-,R32-,E31-,P13L	full	N_WT_CoV34A	N_G204R_R203K_S33__R32__E31__P13L_Omicron_CoV34A	N_G204R_R203K_S33__R32__E31__P13L_Omicron_CoV34A-N_WT_CoV34A	0.510963	0.0951513	5.37001	4	0.00580729	0.240511		0.25	0	3	3	3	3	1|1|1	1	0|0|0|0|0|0|0|0|0|0|0|0|0|0|0|0|0	2|2|3	2.33	0|0|0|0|0|0|0|0|0|0|0|0|0|0|0|0|0	0	10	0.64	0.98	23.33	0	0.000263361	0.999457	0.398633	0.581631	0.000608776	0.982588	0.605101	0.717964	qx026839,qx026840,qx026841	qx026843,qx026844,qx026845	FALSE	TRUE	TRUE	TRUE	TRUE	TRUE	TRUE	TRUE	TRUE	TRUE
Q13283	G3BP1	N	CoV34A	omicron	N__G204R,R203K,S33-,R32-,E31-,P13L	full	N_WT_CoV34A	N_G204R_R203K_S33__R32__E31__P13L_Omicron_CoV34A	N_G204R_R203K_S33__R32__E31__P13L_Omicron_CoV34A-N_WT_CoV34A	-0.673178	0.124214	-5.41949	4	0.00561892	0.240511		0.0866667	0	3	3	3	3	58|56|63	59	0|0|0|0|0|0|0|1|0|0|2|0|0|0|1|0|0	58|57|51	55.33	0|0|0|0|0|0|0|1|0|0|2|0|0|0|1|0|0	1	250.75	0	1	235.17	0	0.011156	0.996743	0.17573	0.428056	0.0103546	0.998315	0.165192	0.421313	qx026839,qx026840,qx026841	qx026843,qx026844,qx026845	TRUE	TRUE	FALSE	TRUE	FALSE	FALSE	TRUE	TRUE	TRUE	TRUE
Q9UN86	G3BP2	N	CoV34A	omicron	N__G204R,R203K,S33-,R32-,E31-,P13L	full	N_WT_CoV34A	N_G204R_R203K_S33__R32__E31__P13L_Omicron_CoV34A	N_G204R_R203K_S33__R32__E31__P13L_Omicron_CoV34A-N_WT_CoV34A	-0.645063	0.134106	-4.81009	4	0.00858474	0.252305		0.151961	0	3	3	3	3	41|40|33	38	0|0|0|0|0|0|0|0|0|1|1|0|0|0|0|0|0	24|31|29	28	0|0|0|0|0|0|0|0|0|1|1|0|0|0|0|0|0	1	323	0	1	238	0	0.00691309	0.998151	0.243725	0.475077	0.0050766	0.99272	0.191369	0.437499	qx026839,qx026840,qx026841	qx026843,qx026844,qx026845	TRUE	TRUE	FALSE	TRUE	FALSE	FALSE	TRUE	TRUE	TRUE	TRUE
P05412	JUN	nsp3	CoV34B	omicron	nsp3.1__K856R	full	nsp3_1_WT_CoV34B	nsp3_1_K856R_Omicron_CoV34B	nsp3_1_K856R_Omicron_CoV34B-nsp3_1_WT_CoV34B	-0.578227	0.0382302	-15.1249	3	0.000627485	0.154978		0.133333	0	3	3	2	2	3|3	3	0|0|0|0|0|0|0|0|0|0|0|0|0|0|0|0|0	3|4|2	3	0|0|0|0|0|0|0|0|0|0|0|0|0|0|0|0|0	0.99	30	0	0.99	30	0	0.000849453	0.999973	0.753235	0.824877	0.000768273	0.958584	0.734093	0.798985	qx026855,qx026856	qx026859,qx026860,qx026861	FALSE	TRUE	TRUE	TRUE	TRUE	TRUE	TRUE	TRUE	TRUE	TRUE
P17028	ZNF24	nsp3	CoV34B	omicron	nsp3.1__K856R	full	nsp3_1_WT_CoV34B	nsp3_1_K856R_Omicron_CoV34B	nsp3_1_K856R_Omicron_CoV34B-nsp3_1_WT_CoV34B	0.592457	0.060595	9.77731	3	0.0022735	0.225125		0.0666667	0	3	3	2	2	9|10	9.5	0|0|0|0|0|0|0|0|0|0|0|0|0|0|0|0|0	12|12|12	12	0|0|0|0|0|0|0|0|0|0|0|0|0|0|0|0|0	1	95	0	1	120	0	0.00242026	0.997508	0.633573	0.742096	0.00274211	0.99959	0.662047	0.762259	qx026855,qx026856	qx026859,qx026860,qx026861	FALSE	TRUE	TRUE	TRUE	TRUE	TRUE	TRUE	TRUE	TRUE	TRUE
Q13123	IK	nsp3	CoV34B	omicron	nsp3.1__K856R	full	nsp3_1_WT_CoV34B	nsp3_1_K856R_Omicron_CoV34B	nsp3_1_K856R_Omicron_CoV34B-nsp3_1_WT_CoV34B	0.809209	0.197274	4.10196	3	0.0262174	0.326915		0.2	0	3	3	2	2	2|3	2.5	0|0|0|0|0|0|0|0|0|1|0|0|0|0|0|0|0	3|3|4	3.33	0|0|0|0|0|0|0|0|0|1|0|0|0|0|0|0|0	0.98	25	0	1	33.33	0	0.000421177	0.9692	0.432006	0.595174	0.000501232	0.9945	0.475107	0.632526	qx026855,qx026856	qx026859,qx026860,qx026861	FALSE	TRUE	TRUE	TRUE	TRUE	TRUE	TRUE	TRUE	TRUE	TRUE
Q14966	ZNF638	nsp3	CoV34B	omicron	nsp3.1__K856R	full	nsp3_1_WT_CoV34B	nsp3_1_K856R_Omicron_CoV34B	nsp3_1_K856R_Omicron_CoV34B-nsp3_1_WT_CoV34B	0.877425	0.0617209	14.216	3	0.000754145	0.154978		0.2375	0	3	3	2	2	12|14	13	0|0|0|0|0|0|0|0|0|0|0|0|0|0|0|0|0	29|36|33	32.67	0|0|0|0|0|0|0|0|0|0|0|0|0|0|0|0|0	1	130	0	1	326.67	0	0.000616267	0.995021	1	0.992507	0.00138971	0.995364	1	0.992618	qx026855,qx026856	qx026859,qx026860,qx026861	FALSE	TRUE	TRUE	TRUE	TRUE	TRUE	TRUE	TRUE	TRUE	TRUE
Q562F6	SGO2	nsp3	CoV34B	omicron	nsp3.1__K856R	full	nsp3_1_WT_CoV34B	nsp3_1_K856R_Omicron_CoV34B	nsp3_1_K856R_Omicron_CoV34B-nsp3_1_WT_CoV34B	10				0	0	oneConditionMissing			3	3			0|3	1.5	0|0|0|0|0|0|0|0|0|0|0|0|0|0|0|0|0	9|7|5	7	0|0|0|0|0|0|0|0|0|0|0|0|0|0|0|0|0	0.5	15	0.14	1	70	0	0.000111817	1.4427e-10	1	0.685511	0.000467435	0.971023	1	0.985102	qx026856	qx026859,qx026860,qx026861	FALSE	TRUE	TRUE	TRUE	TRUE	TRUE	TRUE	TRUE	TRUE	TRUE
Q8N9M1	C19orf47	nsp3	CoV34B	omicron	nsp3.1__K856R	full	nsp3_1_WT_CoV34B	nsp3_1_K856R_Omicron_CoV34B	nsp3_1_K856R_Omicron_CoV34B-nsp3_1_WT_CoV34B	1.75985	0.313018	5.62219	2	0.0302102	0.336193		0.333333	0	3	3	1	1	0|1	0.5	0|0|0|0|0|0|0|0|0|0|0|0|0|0|0|0|0	6|5|6	5.67	0|0|0|0|0|0|0|0|0|0|0|0|0|0|0|0|0	0	5	0.65	1	56.67	0	0.000111729	1.4427e-10	1	0.685511	0.00112705	0.998049	1	0.993445	qx026856	qx026859,qx026860,qx026861	FALSE	TRUE	TRUE	TRUE	TRUE	TRUE	TRUE	TRUE	TRUE	TRUE
Q8WWY3	PRPF31	nsp3	CoV34B	omicron	nsp3.1__K856R	full	nsp3_1_WT_CoV34B	nsp3_1_K856R_Omicron_CoV34B	nsp3_1_K856R_Omicron_CoV34B-nsp3_1_WT_CoV34B	-0.590525	0.12222	-4.83167	3	0.0169027	0.279123		0.142857	0	3	3	2	2	7|7	7	0|0|0|0|0|0|0|0|0|0|0|0|0|0|0|0|0	8|6|9	7.67	0|0|0|0|0|0|0|0|0|0|0|0|0|0|0|0|0	1	70	0	1	76.67	0	0.00131475	0.999973	1	0.994039	0.00128612	0.991226	1	0.991341	qx026855,qx026856	qx026859,qx026860,qx026861	FALSE	TRUE	TRUE	TRUE	TRUE	TRUE	TRUE	TRUE	TRUE	TRUE
Q9NUL7	DDX28	nsp3	CoV34B	omicron	nsp3.1__K856R	full	nsp3_1_WT_CoV34B	nsp3_1_K856R_Omicron_CoV34B	nsp3_1_K856R_Omicron_CoV34B-nsp3_1_WT_CoV34B	10				0	0	oneConditionMissing			3	3			1|2	1.5	0|0|0|0|0|0|0|0|0|0|0|0|0|0|0|0|0	5|3|3	3.67	0|0|0|0|0|0|0|0|0|0|0|0|0|0|0|0|0	0.48	15	0.15	1	36.67	0	0.000260875	0.915544	0.460508	0.598157	0.000571784	0.969651	0.651677	0.745901	qx026855,qx026856	qx026859,qx026860,qx026861	FALSE	TRUE	TRUE	TRUE	TRUE	TRUE	TRUE	TRUE	TRUE	TRUE
Q9P1Y5	CAMSAP3	nsp3	CoV34B	omicron	nsp3.1__K856R	full	nsp3_1_WT_CoV34B	nsp3_1_K856R_Omicron_CoV34B	nsp3_1_K856R_Omicron_CoV34B-nsp3_1_WT_CoV34B	0.768922	0.169899	4.52577	3	0.0201781	0.286717		0.175	0	3	3	2	2	9|10	9.5	0|0|0|0|0|0|0|0|0|0|0|0|0|0|0|0|0	22|25|26	24.33	0|0|0|0|0|0|0|0|0|0|0|0|0|0|0|0|0	1	95	0	1	243.33	0	0.000713096	0.997508	1	0.993275	0.00163688	0.998114	1	0.993468	qx026855,qx026856	qx026859,qx026860,qx026861	FALSE	TRUE	TRUE	TRUE	TRUE	TRUE	TRUE	TRUE	TRUE	TRUE
Q9P2N5	RBM27	nsp3	CoV34B	omicron	nsp3.1__K856R	full	nsp3_1_WT_CoV34B	nsp3_1_K856R_Omicron_CoV34B	nsp3_1_K856R_Omicron_CoV34B-nsp3_1_WT_CoV34B	0.570469	0.0672277	8.48562	3	0.00343655	0.225125		0.2	0	3	3	2	2	3|5	4	0|0|0|0|0|0|0|0|0|0|0|0|0|0|0|0|0	12|11|8	10.33	0|0|0|0|0|0|0|0|0|0|0|0|0|0|0|0|0	1	40	0	1	103.33	0	0.000354215	0.952287	0.869328	0.889744	0.000823128	0.983494	0.939246	0.947304	qx026855,qx026856	qx026859,qx026860,qx026861	FALSE	TRUE	TRUE	TRUE	TRUE	TRUE	TRUE	TRUE	TRUE	TRUE
Q9UQR0	SCML2	nsp3	CoV34B	omicron	nsp3.1__K856R	full	nsp3_1_WT_CoV34B	nsp3_1_K856R_Omicron_CoV34B	nsp3_1_K856R_Omicron_CoV34B-nsp3_1_WT_CoV34B	0.541481	0.0421031	12.8608	3	0.00101459	0.154978		0	0	3	3	2	2	3|3	3	0|0|0|0|0|0|0|0|0|0|0|0|0|0|0|0|0	4|3|3	3.33	0|0|0|0|0|0|0|0|0|0|0|0|0|0|0|0|0	0.99	30	0	1	33.33	0	0.00040167	0.999973	1	0.994034	0.000400741	0.99007	1	0.990979	qx026855,qx026856	qx026859,qx026860,qx026861	FALSE	TRUE	TRUE	TRUE	TRUE	TRUE	TRUE	TRUE	TRUE	TRUE
Q9Y4F5	CEP170B	nsp3	CoV34B	omicron	nsp3.1__K856R	full	nsp3_1_WT_CoV34B	nsp3_1_K856R_Omicron_CoV34B	nsp3_1_K856R_Omicron_CoV34B-nsp3_1_WT_CoV34B	0.5113	0.141639	3.60988	3	0.0365066	0.336193		0.25	0	3	3	2	2	9|10	9.5	0|0|0|0|0|0|0|0|0|0|0|0|0|0|0|0|0	11|14|12	12.33	0|0|0|0|0|0|0|0|0|0|0|0|0|0|0|0|0	1	95	0	1	123.33	0	0.000560514	0.997508	1	0.993274	0.000653697	0.993485	1	0.992034	qx026855,qx026856	qx026859,qx026860,qx026861	FALSE	TRUE	TRUE	TRUE	TRUE	TRUE	TRUE	TRUE	TRUE	TRUE
Q9UHQ4	BCAP29	nsp3	CoV34B	omicron	nsp3.2__L2084I,S2083-	full	nsp3_2_WT_CoV34B	nsp3_2_L2084I_S2083__Omicron_CoV34B	nsp3_2_L2084I_S2083__Omicron_CoV34B-nsp3_2_WT_CoV34B	10				0	0	oneConditionMissing			3	3						1|3|5	3	0|0|0|0|0|0|0|0|0|0|0|0|0|0|0|0|0				0.66	30	0.04					0.00146087	0.848115	1	0.947188		qx026868,qx026869,qx026870	FALSE	TRUE	TRUE	TRUE	TRUE	TRUE	TRUE	TRUE	TRUE	TRUE
Q15011	HERPUD1	nsp3	CoV34B	omicron	nsp3.3__A2710T	full	nsp3_3_WT_CoV34B	nsp3_3_A2710T_Omicron_CoV34B	nsp3_3_A2710T_Omicron_CoV34B-nsp3_3_WT_CoV34B	-0.698049	0.205147	-3.40268	4	0.0272101	0.511007		0.166667	0	3	3	3	3	2|2|2	2	0|0|0|0|0|0|0|0|0|0|0|0|0|0|0|0|0	2|1|2	1.67	0|0|0|0|0|0|0|0|0|0|0|0|0|0|0|0|0	0.97	20	0.01	0.65	16.67	0.08	0.000346594	0.999993	0.289183	0.506767	0.000341516	0.992234	0.286158	0.5023	qx026880,qx026881,qx026882	qx026884,qx026885,qx026886	FALSE	TRUE	TRUE	TRUE	TRUE	TRUE	TRUE	TRUE	TRUE	TRUE
Q9P0I2	EMC3	nsp3	CoV34B	omicron	nsp3.3__A2710T	full	nsp3_3_WT_CoV34B	nsp3_3_A2710T_Omicron_CoV34B	nsp3_3_A2710T_Omicron_CoV34B-nsp3_3_WT_CoV34B	-10				0	0	oneConditionMissing					3	3	2|2|2	2	0|0|0|0|0|0|0|0|0|0|0|0|0|0|0|0|0				0.97	20	0.01				0.000519226	0.999993	0.457119	0.621891					qx026880,qx026881,qx026882		FALSE	TRUE	TRUE	TRUE	TRUE	TRUE	TRUE	TRUE	TRUE	TRUE
Q15904	ATP6AP1	nsp6	CoV34C	delta	nsp6__T3646A	full	nsp6_WT_CoV34C	nsp6_T77A_CoV34C	nsp6_T77A_CoV34C-nsp6_WT_CoV34C	-0.646265	0.135435	-4.77175	4	0.00882871	0.099042		0.166667	0	3	3	3	3	2|2|2	2	0|0|0|0|0|0|0|0|0|0|0|0|0|0|0|0|0	1|1|2	1.33	0|0|0|0|0|0|0|0|0|0|0|0|0|0|0|0|0	0.96	20	0.01	0.32	13.33	0.25	0.00045718	0.999556	0.276278	0.497787	0.000288173	0.911339	0.193955	0.414135	qx026904,qx026905,qx026906	qx026908,qx026909,qx026910	TRUE	TRUE	FALSE	TRUE	FALSE	FALSE	TRUE	TRUE	TRUE	TRUE
P19784	CSNK2A2	N	CoV34D	delta	N__D63G,R203M,G215C,D377Y	full	N_WT_CoV34D	N_D63G_R203M_G215C_D377Y_Delta21J_CoV34D	N_D63G_R203M_G215C_D377Y_Delta21J_CoV34D-N_WT_CoV34D	-10				0	0	oneConditionMissing					3	3	3|3|3	3	0|0|0|0|0|0|0|0|0|0|0|0|0|0|0|0|0	2|0|0	0.67	0|0|0|0|0|0|0|0|0|0|0|0|0|0|0|0|0	1	30	0	0.32	6.67	0.18	0.000756165	0.998856	0.360355	0.555209	0.000129824	9.10239e-11	0.0881928	0.0604578	qx026933,qx026934,qx026935	qx026937	TRUE	TRUE	TRUE	TRUE	TRUE	TRUE	TRUE	TRUE	TRUE	TRUE
P61964	WDR5	N	CoV34D	delta	N__D63G,R203M,G215C,D377Y	full	N_WT_CoV34D	N_D63G_R203M_G215C_D377Y_Delta21J_CoV34D	N_D63G_R203M_G215C_D377Y_Delta21J_CoV34D-N_WT_CoV34D	0.70563	0.0700351	10.0754	4	0.000545896	0.0194508		0	0	3	3	3	3	2|2|2	2	0|0|0|0|0|0|0|0|0|0|0|0|0|0|0|0|0	3|3|2	2.67	0|0|0|0|0|0|0|0|0|0|0|0|0|0|0|0|0	0.97	20	0	0.99	26.67	0	0.000528259	0.998856	0.570747	0.699433	0.00056851	0.991626	0.588636	0.709466	qx026933,qx026934,qx026935	qx026937,qx026938,qx026939	FALSE	TRUE	TRUE	TRUE	TRUE	TRUE	TRUE	TRUE	TRUE	TRUE
P67870	CSNK2B	N	CoV34D	delta	N__D63G,R203M,G215C,D377Y	full	N_WT_CoV34D	N_D63G_R203M_G215C_D377Y_Delta21J_CoV34D	N_D63G_R203M_G215C_D377Y_Delta21J_CoV34D-N_WT_CoV34D	-0.512272	0.0796215	-6.43384	4	0.00300174	0.0307269		0.166667	0	3	3	3	3	5|10|7	7.33	0|0|0|0|0|0|0|0|0|0|0|0|0|0|0|0|0	7|5|5	5.67	0|0|0|0|0|0|0|0|0|0|0|0|0|0|0|0|0	1	73.33	0	1	56.67	0	0.00299349	0.966913	0.43572	0.59703	0.00188261	0.992327	0.32688	0.530253	qx026933,qx026934,qx026935	qx026937,qx026938,qx026939	TRUE	TRUE	TRUE	TRUE	TRUE	TRUE	TRUE	TRUE	TRUE	TRUE
P82650	MRPS22	N	CoV34D	delta	N__D63G,R203M,G215C,D377Y	full	N_WT_CoV34D	N_D63G_R203M_G215C_D377Y_Delta21J_CoV34D	N_D63G_R203M_G215C_D377Y_Delta21J_CoV34D-N_WT_CoV34D	0.677482	0.203166	3.33462	3	0.0445654	0.130679		0.366667	0	3	3	2	2	2|3|5	3.33	0|0|0|0|0|0|0|0|0|0|0|0|0|0|0|0|0	8|8|6	7.33	0|0|0|0|0|0|0|0|0|0|0|0|0|0|0|0|0	0.99	33.33	0	1	73.33	0	0.000801727	0.952462	0.405124	0.571584	0.00145415	0.9968	0.552616	0.686375	qx026933,qx026934,qx026935	qx026937,qx026938,qx026939	FALSE	TRUE	TRUE	TRUE	TRUE	TRUE	TRUE	TRUE	TRUE	TRUE
Q13601	KRR1	N	CoV34D	delta	N__D63G,R203M,G215C,D377Y	full	N_WT_CoV34D	N_D63G_R203M_G215C_D377Y_Delta21J_CoV34D	N_D63G_R203M_G215C_D377Y_Delta21J_CoV34D-N_WT_CoV34D	0.56363	0.202868	2.77831	4	0.0499046	0.137822		0.166667	0	3	3	3	3	3|5|5	4.33	1|1|1|1|1|1|0|0|0|0|0|0|0|0|0|0|0	6|7|5	6	1|1|1|1|1|1|0|0|0|0|0|0|0|0|0|0|0	0.97	12.28	0	1	17	0	0.000994077	0.983525	0.345236	0.540116	0.00112575	0.994927	0.373867	0.563261	qx026933,qx026934,qx026935	qx026937,qx026938,qx026939	FALSE	TRUE	TRUE	TRUE	TRUE	TRUE	TRUE	TRUE	TRUE	TRUE
Q15050	RRS1	N	CoV34D	delta	N__D63G,R203M,G215C,D377Y	full	N_WT_CoV34D	N_D63G_R203M_G215C_D377Y_Delta21J_CoV34D	N_D63G_R203M_G215C_D377Y_Delta21J_CoV34D-N_WT_CoV34D	0.64785	0.0890018	7.27907	4	0.00189273	0.0236801		0.305556	0	3	3	3	3	7|6|4	5.67	0|0|0|0|0|0|0|0|0|0|0|0|0|0|0|0|0	10|14|8	10.67	0|0|0|0|0|0|0|0|0|0|0|0|0|0|0|0|0	1	56.67	0	1	106.67	0	0.00138452	0.966891	0.501374	0.64202	0.00208482	0.980544	0.602243	0.715384	qx026933,qx026934,qx026935	qx026937,qx026938,qx026939	FALSE	TRUE	TRUE	TRUE	TRUE	TRUE	TRUE	TRUE	TRUE	TRUE
Q4G0J3	LARP7	N	CoV34D	delta	N__D63G,R203M,G215C,D377Y	full	N_WT_CoV34D	N_D63G_R203M_G215C_D377Y_Delta21J_CoV34D	N_D63G_R203M_G215C_D377Y_Delta21J_CoV34D-N_WT_CoV34D	0.540846	0.147821	3.65879	4	0.0216034	0.0868764		0.375	0	3	3	3	3	2|2|1	1.67	0|0|0|0|0|0|0|0|0|0|0|0|0|0|0|0|0	7|7|6	6.67	0|0|0|0|0|0|0|0|0|0|0|0|0|0|0|0|0	0.65	16.67	0.06	1	66.67	0	0.000255787	0.949963	0.156155	0.40014	0.000820173	0.999714	0.372397	0.563728	qx026933,qx026934,qx026935	qx026937,qx026938,qx026939	FALSE	TRUE	TRUE	TRUE	TRUE	TRUE	TRUE	TRUE	TRUE	TRUE
Q6DKI1	RPL7L1	N	CoV34D	delta	N__D63G,R203M,G215C,D377Y	full	N_WT_CoV34D	N_D63G_R203M_G215C_D377Y_Delta21J_CoV34D	N_D63G_R203M_G215C_D377Y_Delta21J_CoV34D-N_WT_CoV34D	0.576346	0.129426	4.4531	3	0.021075	0.0865301		0.25	0	3	3	2	2	1|2|3	2	0|1|0|0|0|0|0|0|0|0|0|0|0|0|0|0|0	4|4|3	3.67	0|1|0|0|0|0|0|0|0|0|0|0|0|0|0|0|0	0.65	20	0.04	1	36.67	0	0.000677774	0.936182	0.552004	0.667249	0.00102646	0.9968	0.651088	0.753877	qx026933,qx026934,qx026935	qx026937,qx026938,qx026939	FALSE	TRUE	TRUE	TRUE	TRUE	TRUE	TRUE	TRUE	TRUE	TRUE
Q6WKZ4	RAB11FIP1	N	CoV34D	delta	N__D63G,R203M,G215C,D377Y	full	N_WT_CoV34D	N_D63G_R203M_G215C_D377Y_Delta21J_CoV34D	N_D63G_R203M_G215C_D377Y_Delta21J_CoV34D-N_WT_CoV34D	1.09226	0.0746185	14.6379	4	0.000126719	0.0102999		0.277778	0	3	3	3	3	3|4|5	4	0|0|0|0|0|0|0|0|0|0|0|0|0|0|0|0|0	11|7|9	9	0|0|0|0|0|0|0|0|0|0|0|0|0|0|0|0|0	1	40	0	1	90	0	0.00027223	0.988832	1	0.990596	0.000503002	0.986056	1	0.989741	qx026933,qx026934,qx026935	qx026937,qx026938,qx026939	FALSE	TRUE	TRUE	TRUE	TRUE	TRUE	TRUE	TRUE	TRUE	TRUE
Q8TAD8	SNIP1	N	CoV34D	delta	N__D63G,R203M,G215C,D377Y	full	N_WT_CoV34D	N_D63G_R203M_G215C_D377Y_Delta21J_CoV34D	N_D63G_R203M_G215C_D377Y_Delta21J_CoV34D-N_WT_CoV34D	0.594613	0.0874639	6.79838	4	0.00244537	0.0285474		0.166667	0	3	3	3	3	11|6|7	8	0|1|1|1|1|1|0|0|0|0|0|0|0|0|0|0|0	14|9|6	9.67	0|1|1|1|1|1|0|0|0|0|0|0|0|0|0|0|0	1	27.2	0	1	32.87	0	0.00179992	0.957197	0.225447	0.449881	0.00172536	0.960105	0.218146	0.445773	qx026933,qx026934,qx026935	qx026937,qx026938,qx026939	TRUE	TRUE	FALSE	TRUE	FALSE	FALSE	TRUE	TRUE	TRUE	TRUE
Q92552	MRPS27	N	CoV34D	delta	N__D63G,R203M,G215C,D377Y	full	N_WT_CoV34D	N_D63G_R203M_G215C_D377Y_Delta21J_CoV34D	N_D63G_R203M_G215C_D377Y_Delta21J_CoV34D-N_WT_CoV34D	0.862262	0.124212	6.94186	2	0.0201271	0.0852012		0.333333	0	2	2	2	2	4|0|2	2	0|0|0|0|0|0|0|0|0|0|0|0|0|0|0|0|0	5|4|4	4.33	0|0|0|0|0|0|0|0|0|0|0|0|0|0|0|0|0	0.66	20	0.04	1	43.33	0	0.00043441	0.561028	0.459275	0.487934	0.000749221	0.997198	0.594303	0.715071	qx026933,qx026935	qx026937,qx026938,qx026939	FALSE	TRUE	TRUE	TRUE	TRUE	TRUE	TRUE	TRUE	TRUE	TRUE
Q92665	MRPS31	N	CoV34D	delta	N__D63G,R203M,G215C,D377Y	full	N_WT_CoV34D	N_D63G_R203M_G215C_D377Y_Delta21J_CoV34D	N_D63G_R203M_G215C_D377Y_Delta21J_CoV34D-N_WT_CoV34D	0.513701	0.137971	3.72326	4	0.0204165	0.0852012		0	0	3	3	3	3	3|1|1	1.67	0|0|0|0|1|0|0|0|0|0|0|0|0|0|0|0|0	5|1|2	2.67	0|0|0|0|1|0|0|0|0|0|0|0|0|0|0|0|0	0.33	16.67	0.15	0.66	26.67	0.04	0.000381195	0.842769	0.43248	0.556491	0.000477095	0.836279	0.488169	0.592665	qx026933,qx026934,qx026935	qx026937,qx026938,qx026939	FALSE	TRUE	TRUE	TRUE	TRUE	TRUE	TRUE	TRUE	TRUE	TRUE
Q93009	USP7	N	CoV34D	delta	N__D63G,R203M,G215C,D377Y	full	N_WT_CoV34D	N_D63G_R203M_G215C_D377Y_Delta21J_CoV34D	N_D63G_R203M_G215C_D377Y_Delta21J_CoV34D-N_WT_CoV34D	10				0	0	oneConditionMissing			3	3						4|2|3	3	0|0|0|0|0|0|0|0|0|0|0|0|0|0|0|0|0				0.99	30	0					0.00019499	0.968361	0.352588	0.540472		qx026937,qx026938,qx026939	FALSE	TRUE	TRUE	TRUE	TRUE	TRUE	TRUE	TRUE	TRUE	TRUE
Q96EY7	PTCD3	N	CoV34D	delta	N__D63G,R203M,G215C,D377Y	full	N_WT_CoV34D	N_D63G_R203M_G215C_D377Y_Delta21J_CoV34D	N_D63G_R203M_G215C_D377Y_Delta21J_CoV34D-N_WT_CoV34D	-10				0	0	oneConditionMissing					3	3	2|3|1	2	0|0|0|0|0|0|0|0|0|0|0|0|0|0|0|0|0	1|0|0	0.33	0|0|0|0|0|0|0|0|0|0|0|0|0|0|0|0|0	0.65	20	0.04	0	3.33	0.61	0.00025884	0.913778	0.511699	0.632705	3.29741e-05	9.10239e-11	0.117774	0.0807353	qx026933,qx026934,qx026935	qx026937	FALSE	TRUE	TRUE	TRUE	TRUE	TRUE	TRUE	TRUE	TRUE	TRUE
Q9BRJ6	C7orf50	N	CoV34D	delta	N__D63G,R203M,G215C,D377Y	full	N_WT_CoV34D	N_D63G_R203M_G215C_D377Y_Delta21J_CoV34D	N_D63G_R203M_G215C_D377Y_Delta21J_CoV34D-N_WT_CoV34D	0.82157	0.264568	3.10533	4	0.0360346	0.11527		0.194444	0	3	3	3	3	4|5|7	5.33	0|0|0|0|0|0|0|0|0|0|0|0|0|0|0|0|0	8|7|9	8	0|0|0|0|0|0|0|0|0|0|0|0|0|0|0|0|0	1	53.33	0	1	80	0	0.00239722	0.984964	0.507205	0.651599	0.00297523	0.990203	0.560905	0.690031	qx026933,qx026934,qx026935	qx026937,qx026938,qx026939	FALSE	TRUE	TRUE	TRUE	TRUE	TRUE	TRUE	TRUE	TRUE	TRUE
Q9BYN8	MRPS26	N	CoV34D	delta	N__D63G,R203M,G215C,D377Y	full	N_WT_CoV34D	N_D63G_R203M_G215C_D377Y_Delta21J_CoV34D	N_D63G_R203M_G215C_D377Y_Delta21J_CoV34D-N_WT_CoV34D	0.533699	0.11847	4.50493	3	0.0204301	0.0852012		0.416667	0	3	3	2	2	0|1|1	0.67	0|0|0|0|0|0|0|0|0|0|0|0|0|0|0|0|0	2|2|2	2	0|0|0|0|0|0|0|0|0|0|0|0|0|0|0|0|0	0	6.67	0.61	0.97	20	0	0.000278258	0.630423	0.226139	0.349527	0.000701118	0.99872	0.424063	0.598839	qx026934,qx026935	qx026937,qx026938,qx026939	FALSE	TRUE	TRUE	TRUE	TRUE	TRUE	TRUE	TRUE	TRUE	TRUE
Q9GZL7	WDR12	N	CoV34D	delta	N__D63G,R203M,G215C,D377Y	full	N_WT_CoV34D	N_D63G_R203M_G215C_D377Y_Delta21J_CoV34D	N_D63G_R203M_G215C_D377Y_Delta21J_CoV34D-N_WT_CoV34D	10				0	0	oneConditionMissing			3	3			1|1|2	1.33	0|0|0|0|0|0|0|0|0|0|0|0|0|0|0|0|0	3|2|1	2	0|0|0|0|0|0|0|0|0|0|0|0|0|0|0|0|0	0.32	13.33	0.18	0.65	20	0.04	0.000273734	0.960184	0.312929	0.510763	0.000332711	0.935622	0.356327	0.532935	qx026933,qx026934,qx026935	qx026937,qx026938,qx026939	FALSE	TRUE	TRUE	TRUE	TRUE	TRUE	TRUE	TRUE	TRUE	TRUE
Q9UN86	G3BP2	N	CoV34D	delta	N__D63G,R203M,G215C,D377Y	full	N_WT_CoV34D	N_D63G_R203M_G215C_D377Y_Delta21J_CoV34D	N_D63G_R203M_G215C_D377Y_Delta21J_CoV34D-N_WT_CoV34D	-0.580276	0.126666	-4.58115	4	0.0101746	0.0585433		0.114943	0	3	3	3	3	34|30|39	34.33	0|0|0|0|0|0|0|0|0|1|1|0|0|0|0|0|0	29|29|31	29.67	0|0|0|0|0|0|0|0|0|1|1|0|0|0|0|0|0	1	291.83	0	1	252.17	0	0.00626434	0.996549	0.226023	0.462443	0.00443049	0.996729	0.171182	0.424894	qx026933,qx026934,qx026935	qx026937,qx026938,qx026939	TRUE	TRUE	FALSE	TRUE	FALSE	FALSE	TRUE	TRUE	TRUE	TRUE
Q9Y2P8	RCL1	N	CoV34D	delta	N__D63G,R203M,G215C,D377Y	full	N_WT_CoV34D	N_D63G_R203M_G215C_D377Y_Delta21J_CoV34D	N_D63G_R203M_G215C_D377Y_Delta21J_CoV34D-N_WT_CoV34D	10				0	0	oneConditionMissing			3	3			1|1|0	0.67	0|0|0|0|0|0|0|0|0|0|0|0|0|0|0|0|0	2|2|2	2	0|0|0|0|0|0|0|0|0|0|0|0|0|0|0|0|0	0	6.67	0.61	0.97	20	0	0.000162598	0.630571	0.487166	0.528508	0.000385333	0.99872	0.692425	0.782802	qx026933,qx026934	qx026937,qx026938,qx026939	FALSE	TRUE	TRUE	TRUE	TRUE	TRUE	TRUE	TRUE	TRUE	TRUE
Q9Y2R5	MRPS17	N	CoV34D	delta	N__D63G,R203M,G215C,D377Y	full	N_WT_CoV34D	N_D63G_R203M_G215C_D377Y_Delta21J_CoV34D	N_D63G_R203M_G215C_D377Y_Delta21J_CoV34D-N_WT_CoV34D	0.907727	0.151329	5.99836	4	0.00388644	0.0364677		0	0	3	3	3	3	2|2|3	2.33	0|0|0|0|0|0|0|0|0|0|0|0|0|0|0|0|0	3|3|2	2.67	0|0|0|0|0|0|0|0|0|0|0|0|0|0|0|0|0	0.98	23.33	0	0.99	26.67	0	0.0015693	0.989469	0.572692	0.697877	0.00146063	0.991626	0.555047	0.686446	qx026933,qx026934,qx026935	qx026937,qx026938,qx026939	FALSE	TRUE	TRUE	TRUE	TRUE	TRUE	TRUE	TRUE	TRUE	TRUE
A2RRP1	NBAS	orf7b	CoV34D	delta	orf7b__T40I	full	orf7b_WT_CoV34D	orf7b_T40I_Delta21J_CoV34D	orf7b_T40I_Delta21J_CoV34D-orf7b_WT_CoV34D	1.42317	0.0504357	28.2176	1	0.0225517	0.173885		0.5	0	2	2	1	1	0|1|0	0.33	0|0|0|0|0|0|0|0|0|0|0|0|0|0|0|0|0	2|2|2	2	0|0|0|0|0|0|0|0|0|0|0|0|0|0|0|0|0	0	3.33	0.61	0.97	20	0	5.33603e-06	9.10239e-11	1	0.68551	3.31958e-05	0.999644	1	0.99393	qx026942	qx026945,qx026946,qx026947	FALSE	TRUE	TRUE	TRUE	TRUE	TRUE	TRUE	TRUE	TRUE	TRUE
A6NNL5	C15orf61	orf7b	CoV34D	delta	orf7b__T40I	full	orf7b_WT_CoV34D	orf7b_T40I_Delta21J_CoV34D	orf7b_T40I_Delta21J_CoV34D-orf7b_WT_CoV34D	0.511644	0.122393	4.18034	3	0.0249399	0.180931		0.25	0	2	2	3	3	3|2|2	2.33	0|0|0|0|0|0|0|0|0|0|0|0|0|0|0|0|0	2|2|3	2.33	0|0|0|0|0|0|0|0|0|0|0|0|0|0|0|0|0	0.98	23.33	0	0.98	23.33	0	0.000566443	0.986414	1	0.989852	0.000584448	0.982526	1	0.988652	qx026941,qx026942,qx026943	qx026945,qx026946,qx026947	FALSE	TRUE	TRUE	TRUE	TRUE	TRUE	TRUE	TRUE	TRUE	TRUE
O43913	ORC5	orf7b	CoV34D	delta	orf7b__T40I	full	orf7b_WT_CoV34D	orf7b_T40I_Delta21J_CoV34D	orf7b_T40I_Delta21J_CoV34D-orf7b_WT_CoV34D	-0.587647	0.110592	-5.31365	4	0.00603132	0.117812		0.128205	0	3	3	3	3	19|16|15	16.67	0|0|0|0|0|0|0|0|0|0|0|0|0|0|0|0|0	13|12|13	12.67	0|0|0|0|0|0|0|0|0|0|0|0|0|0|0|0|0	1	166.67	0	1	126.67	0	0.00146325	0.997594	0.83124	0.87762	0.00114483	0.999878	0.793972	0.852775	qx026941,qx026942,qx026943	qx026945,qx026946,qx026947	FALSE	TRUE	TRUE	TRUE	TRUE	TRUE	TRUE	TRUE	TRUE	TRUE
O75954	TSPAN9	orf7b	CoV34D	delta	orf7b__T40I	full	orf7b_WT_CoV34D	orf7b_T40I_Delta21J_CoV34D	orf7b_T40I_Delta21J_CoV34D-orf7b_WT_CoV34D	0.780428	0.13772	5.66678	2	0.0297576	0.194561		0.416667	0	3	3	1	1	1|2|1	1.33	0|0|0|0|0|0|0|0|0|0|0|0|0|0|0|0|0	3|2|3	2.67	0|0|0|0|0|0|0|0|0|0|0|0|0|0|0|0|0	0.32	13.33	0.18	0.99	26.67	0	0.000213208	0.948183	1	0.978054	0.000437085	0.988552	1	0.990511	qx026941,qx026942,qx026943	qx026945,qx026946,qx026947	FALSE	TRUE	TRUE	TRUE	TRUE	TRUE	TRUE	TRUE	TRUE	TRUE
P39210	MPV17	orf7b	CoV34D	delta	orf7b__T40I	full	orf7b_WT_CoV34D	orf7b_T40I_Delta21J_CoV34D	orf7b_T40I_Delta21J_CoV34D-orf7b_WT_CoV34D	0.5669	0.160531	3.5314	4	0.0242	0.179055		0.266667	0	3	3	3	3	4|4|5	4.33	0|0|0|0|0|0|0|0|0|0|0|0|0|0|0|0|0	3|2|5	3.33	0|0|0|0|0|0|0|0|0|0|0|0|0|0|0|0|0	1	43.33	0	0.99	33.33	0	0.000946313	0.991054	0.894792	0.919165	0.000741849	0.940133	0.869577	0.886168	qx026941,qx026942,qx026943	qx026945,qx026946,qx026947	FALSE	TRUE	TRUE	TRUE	TRUE	TRUE	TRUE	TRUE	TRUE	TRUE
P42695	NCAPD3	orf7b	CoV34D	delta	orf7b__T40I	full	orf7b_WT_CoV34D	orf7b_T40I_Delta21J_CoV34D	orf7b_T40I_Delta21J_CoV34D-orf7b_WT_CoV34D	-10				0	0	oneConditionMissing					3	3	3|6|3	4	0|0|0|0|0|0|0|0|0|0|0|0|0|0|0|0|0	1|0|0	0.33	0|0|0|0|0|0|0|0|0|0|0|0|0|0|0|0|0	1	40	0	0	3.33	0.61	0.000102049	0.948183	0.414976	0.577014	8.48139e-06	9.10239e-11	0.0556711	0.0381632	qx026941,qx026942,qx026943	qx026945	FALSE	TRUE	TRUE	TRUE	TRUE	TRUE	TRUE	TRUE	TRUE	TRUE
P51798	CLCN7	orf7b	CoV34D	delta	orf7b__T40I	full	orf7b_WT_CoV34D	orf7b_T40I_Delta21J_CoV34D	orf7b_T40I_Delta21J_CoV34D-orf7b_WT_CoV34D	0.733478	0.0565164	12.9781	4	0.000203378	0.0513773		0.166667	0	3	3	3	3	4|4|5	4.33	0|0|0|0|0|0|0|0|0|0|0|0|0|0|0|0|0	8|7|9	8	0|0|0|0|0|0|0|0|0|0|0|0|0|0|0|0|0	1	43.33	0	1	80	0	0.000206896	0.991054	1	0.991281	0.000390413	0.996411	1	0.992935	qx026941,qx026942,qx026943	qx026945,qx026946,qx026947	FALSE	TRUE	TRUE	TRUE	TRUE	TRUE	TRUE	TRUE	TRUE	TRUE
Q02127	DHODH	orf7b	CoV34D	delta	orf7b__T40I	full	orf7b_WT_CoV34D	orf7b_T40I_Delta21J_CoV34D	orf7b_T40I_Delta21J_CoV34D-orf7b_WT_CoV34D	-0.528639	0.16489	-3.20602	4	0.0327126	0.2052		0.277778	0	3	3	3	3	4|4|4	4	0|0|0|0|0|0|0|0|0|0|0|0|0|0|0|0|0	2|1|2	1.67	0|0|0|0|0|0|0|0|0|0|0|0|0|0|0|0|0	1	40	0	0.65	16.67	0.06	0.000387898	0.999509	1	0.993891	0.000164835	0.965522	1	0.983403	qx026941,qx026942,qx026943	qx026945,qx026946,qx026947	FALSE	TRUE	TRUE	TRUE	TRUE	TRUE	TRUE	TRUE	TRUE	TRUE
Q14746	COG2	orf7b	CoV34D	delta	orf7b__T40I	full	orf7b_WT_CoV34D	orf7b_T40I_Delta21J_CoV34D	orf7b_T40I_Delta21J_CoV34D-orf7b_WT_CoV34D	-0.597496	0.147902	-4.03982	3	0.0272907	0.190385		0.333333	0	2	2	3	3	4|2|3	3	0|0|0|0|0|0|0|0|0|0|0|0|0|0|0|0|0	3|1|1	1.67	0|0|0|0|0|0|0|0|0|0|0|0|0|0|0|0|0	0.99	30	0	0.33	16.67	0.15	0.000155264	0.968318	1	0.984266	8.77559e-05	0.876118	1	0.955819	qx026941,qx026942,qx026943	qx026945,qx026946,qx026947	FALSE	TRUE	TRUE	TRUE	TRUE	TRUE	TRUE	TRUE	TRUE	TRUE
Q15051	IQCB1	orf7b	CoV34D	delta	orf7b__T40I	full	orf7b_WT_CoV34D	orf7b_T40I_Delta21J_CoV34D	orf7b_T40I_Delta21J_CoV34D-orf7b_WT_CoV34D	-0.628806	0.105074	-5.98441	4	0.00391974	0.101011		0.111111	0	3	3	3	3	6|6|2	4.67	0|0|0|0|0|0|0|0|0|0|0|0|0|0|0|0|0	3|3|3	3	0|0|0|0|0|0|0|0|0|0|0|0|0|0|0|0|0	0.99	46.67	0	1	30	0	0.000295157	0.921991	1	0.969974	0.000197426	0.999644	1	0.993931	qx026941,qx026942,qx026943	qx026945,qx026946,qx026947	FALSE	TRUE	TRUE	TRUE	TRUE	TRUE	TRUE	TRUE	TRUE	TRUE
Q16563	SYPL1	orf7b	CoV34D	delta	orf7b__T40I	full	orf7b_WT_CoV34D	orf7b_T40I_Delta21J_CoV34D	orf7b_T40I_Delta21J_CoV34D-orf7b_WT_CoV34D	0.686892	0.198432	3.4616	4	0.0257801	0.182688		0.166667	0	3	3	3	3	1|1|2	1.33	0|0|0|0|0|0|0|0|0|0|0|0|0|0|0|0|0	2|2|2	2	0|0|0|0|0|0|0|0|0|0|0|0|0|0|0|0|0	0.32	13.33	0.18	0.97	20	0	0.000199368	0.935548	0.236514	0.450779	0.000303889	0.999644	0.320739	0.528292	qx026941,qx026942,qx026943	qx026945,qx026946,qx026947	FALSE	TRUE	TRUE	TRUE	TRUE	TRUE	TRUE	TRUE	TRUE	TRUE
Q6NXR4	TTI2	orf7b	CoV34D	delta	orf7b__T40I	full	orf7b_WT_CoV34D	orf7b_T40I_Delta21J_CoV34D	orf7b_T40I_Delta21J_CoV34D-orf7b_WT_CoV34D	-0.586059	0.145222	-4.0356	4	0.0156609	0.154252		0.186275	0	3	3	3	3	18|24|20	20.67	0|0|0|0|0|0|0|0|0|0|0|0|0|0|0|0|0	11|10|18	13	0|0|0|0|0|0|0|0|0|0|0|0|0|0|0|0|0	1	206.67	0	1	130	0	0.00155918	0.992622	0.973122	0.973347	0.00100522	0.968651	0.958918	0.956212	qx026941,qx026942,qx026943	qx026945,qx026946,qx026947	FALSE	TRUE	TRUE	TRUE	TRUE	TRUE	TRUE	TRUE	TRUE	TRUE
Q6PIU2	NCEH1	orf7b	CoV34D	delta	orf7b__T40I	full	orf7b_WT_CoV34D	orf7b_T40I_Delta21J_CoV34D	orf7b_T40I_Delta21J_CoV34D-orf7b_WT_CoV34D	0.688395	0.17236	3.99395	4	0.0162115	0.154252		0.277778	0	3	3	3	3	1|2|2	1.67	0|0|0|0|0|0|0|0|0|0|0|0|0|0|0|0|0	3|3|2	2.67	0|0|0|0|0|0|0|0|0|0|0|0|0|0|0|0|0	0.65	16.67	0.06	0.99	26.67	0	0.000157569	0.954519	1	0.980009	0.000257377	0.984129	1	0.989145	qx026941,qx026942,qx026943	qx026945,qx026946,qx026947	FALSE	TRUE	TRUE	TRUE	TRUE	TRUE	TRUE	TRUE	TRUE	TRUE
Q7Z4H3	HDDC2	orf7b	CoV34D	delta	orf7b__T40I	full	orf7b_WT_CoV34D	orf7b_T40I_Delta21J_CoV34D	orf7b_T40I_Delta21J_CoV34D-orf7b_WT_CoV34D	-10				0	0	oneConditionMissing					3	3	2|2|2	2	0|0|0|0|0|0|0|0|0|0|0|0|0|0|0|0|0	1|0|0	0.33	0|0|0|0|0|0|0|0|0|0|0|0|0|0|0|0|0	0.97	20	0	0	3.33	0.61	0.000375538	0.999509	0.436845	0.607842	6.228e-05	9.10239e-11	0.113982	0.0781361	qx026941,qx026942,qx026943	qx026945	FALSE	TRUE	TRUE	TRUE	TRUE	TRUE	TRUE	TRUE	TRUE	TRUE
Q8N2G8	GHDC	orf7b	CoV34D	delta	orf7b__T40I	full	orf7b_WT_CoV34D	orf7b_T40I_Delta21J_CoV34D	orf7b_T40I_Delta21J_CoV34D-orf7b_WT_CoV34D	-10				0	0	oneConditionMissing					3	3	5|1|2	2.67	0|0|0|0|0|0|0|0|0|0|0|0|0|0|0|0|0	3|1|1	1.67	0|0|0|0|0|0|0|0|0|0|0|0|0|0|0|0|0	0.66	26.67	0.04	0.33	16.67	0.15	0.000190421	0.831294	0.510946	0.606739	0.000122196	0.876118	0.401356	0.545443	qx026941,qx026942,qx026943	qx026945,qx026946,qx026947	FALSE	TRUE	TRUE	TRUE	TRUE	TRUE	TRUE	TRUE	TRUE	TRUE
Q8NC42	RNF149	orf7b	CoV34D	delta	orf7b__T40I	full	orf7b_WT_CoV34D	orf7b_T40I_Delta21J_CoV34D	orf7b_T40I_Delta21J_CoV34D-orf7b_WT_CoV34D	-0.511358	0.0874547	-5.84712	4	0.00426689	0.101011		0.111111	0	3	3	3	3	4|2|3	3	0|0|0|0|0|0|0|0|0|0|0|0|0|0|0|0|0	3|2|3	2.67	0|0|0|0|0|0|0|0|0|0|0|0|0|0|0|0|0	0.99	30	0	0.99	26.67	0	0.000286462	0.968318	1	0.984267	0.000261159	0.988552	1	0.99051	qx026941,qx026942,qx026943	qx026945,qx026946,qx026947	FALSE	TRUE	TRUE	TRUE	TRUE	TRUE	TRUE	TRUE	TRUE	TRUE
Q969E2	SCAMP4	orf7b	CoV34D	delta	orf7b__T40I	full	orf7b_WT_CoV34D	orf7b_T40I_Delta21J_CoV34D	orf7b_T40I_Delta21J_CoV34D-orf7b_WT_CoV34D	0.705113	0.146516	4.81253	4	0.00856952	0.126812		0.2	0	3	3	3	3	3|4|4	3.67	0|0|0|0|0|0|0|0|0|0|0|0|0|0|0|0|0	5|5|6	5.33	0|0|0|0|0|0|0|0|0|0|0|0|0|0|0|0|0	1	36.67	0	1	53.33	0	0.000615274	0.98902	0.289186	0.503386	0.000916241	0.996475	0.377276	0.566074	qx026941,qx026942,qx026943	qx026945,qx026946,qx026947	FALSE	TRUE	TRUE	TRUE	TRUE	TRUE	TRUE	TRUE	TRUE	TRUE
Q9BV35	SLC25A23	orf7b	CoV34D	delta	orf7b__T40I	full	orf7b_WT_CoV34D	orf7b_T40I_Delta21J_CoV34D	orf7b_T40I_Delta21J_CoV34D-orf7b_WT_CoV34D	-10				0	0	oneConditionMissing					3	3	2|4|2	2.67	0|0|0|0|0|0|0|0|0|0|0|0|0|0|0|0|0	1|0|1	0.67	0|0|0|0|0|0|0|0|0|0|0|0|0|0|0|0|0	0.98	26.67	0	0	6.67	0.61	0.000217763	0.948183	1	0.978054	5.50345e-05	0.630848	1	0.880146	qx026941,qx026942,qx026943	qx026945,qx026947	FALSE	TRUE	TRUE	TRUE	TRUE	TRUE	TRUE	TRUE	TRUE	TRUE
Q9NP73	ALG13	orf7b	CoV34D	delta	orf7b__T40I	full	orf7b_WT_CoV34D	orf7b_T40I_Delta21J_CoV34D	orf7b_T40I_Delta21J_CoV34D-orf7b_WT_CoV34D	0.541861	0.129274	4.19156	4	0.0137892	0.144294		0.222222	0	3	3	3	3	5|3|3	3.67	0|0|0|0|0|0|0|0|0|0|0|0|0|0|0|0|0	5|3|3	3.67	0|0|0|0|0|0|0|0|0|0|0|0|0|0|0|0|0	1	36.67	0	1	36.67	0	0.000122742	0.976904	1	0.986915	0.000126184	0.976418	1	0.986765	qx026941,qx026942,qx026943	qx026945,qx026946,qx026947	FALSE	TRUE	TRUE	TRUE	TRUE	TRUE	TRUE	TRUE	TRUE	TRUE
Q9UBB6	NCDN	orf7b	CoV34D	delta	orf7b__T40I	full	orf7b_WT_CoV34D	orf7b_T40I_Delta21J_CoV34D	orf7b_T40I_Delta21J_CoV34D-orf7b_WT_CoV34D	-0.663445	0.108286	-6.12677	4	0.00359565	0.0993893		0.208333	0	3	3	3	3	13|12|10	11.67	0|0|0|0|0|0|0|0|0|0|0|0|0|0|0|0|0	7|4|8	6.33	0|0|0|0|0|0|0|0|0|0|0|0|0|0|0|0|0	1	116.67	0	1	63.33	0	0.000610861	0.997365	0.606881	0.723743	0.000339827	0.969225	0.46202	0.615756	qx026941,qx026942,qx026943	qx026945,qx026946,qx026947	FALSE	TRUE	TRUE	TRUE	TRUE	TRUE	TRUE	TRUE	TRUE	TRUE
Q9UNK0	STX8	orf7b	CoV34D	delta	orf7b__T40I	full	orf7b_WT_CoV34D	orf7b_T40I_Delta21J_CoV34D	orf7b_T40I_Delta21J_CoV34D-orf7b_WT_CoV34D	0.552889	0.174752	3.16385	4	0.0340581	0.207896		0.25	0	3	3	3	3	2|3|4	3	0|0|0|0|0|0|0|0|0|0|0|0|0|0|0|0|0	5|6|5	5.33	0|0|0|0|0|0|0|0|0|0|0|0|0|0|0|0|0	0.99	30	0	1	53.33	0	0.000491205	0.957515	1	0.980935	0.00089138	0.994015	1	0.992199	qx026941,qx026942,qx026943	qx026945,qx026946,qx026947	FALSE	TRUE	TRUE	TRUE	TRUE	TRUE	TRUE	TRUE	TRUE	TRUE
P12268	IMPDH2	nsp14	CoV34E	delta	nsp14__A1918V	full	nsp14_WT_CoV34E	nsp14_A1918V_Delta21J_CoV34E	nsp14_A1918V_Delta21J_CoV34E-nsp14_WT_CoV34E	-0.687429	0.160767	-4.27593	4	0.0128893	0.496546		0.109375	0	3	3	3	3	40|40|33	37.67	3|0|2|1|1|0|0|0|0|0|0|0|0|0|0|0|0	35|30|28	31	3|0|2|1|1|0|0|0|0|0|0|0|0|0|0|0|0	1	91.48	0	1	75.29	0	0.0153799	0.995406	0.509219	0.656279	0.011688	0.997925	0.440874	0.610183	qx026970,qx026971,qx026972	qx026974,qx026975,qx026976	TRUE	TRUE	TRUE	TRUE	TRUE	TRUE	TRUE	TRUE	TRUE	TRUE
P58107	EPPK1	nsp12	CoV34E	delta	nsp12__G662S,P314L	full	nsp12_WT_CoV34E	nsp12_G662S_P314L_Delta21J_Delta21A_CoV34E	nsp12_G662S_P314L_Delta21J_Delta21A_CoV34E-nsp12_WT_CoV34E	10				0	0	oneConditionMissing			3	3						9|19|13	13.67	0|0|0|0|0|0|0|0|0|0|0|0|0|0|0|0|0				1	136.67	0					0.000355438	0.960037	0.853959	0.8816		qx027002,qx027003,qx027004	FALSE	TRUE	TRUE	TRUE	TRUE	TRUE	TRUE	TRUE	TRUE	TRUE
Q6NXT1	ANKRD54	nsp12	CoV34E	delta	nsp12__G662S,P314L	full	nsp12_WT_CoV34E	nsp12_G662S_P314L_Delta21J_Delta21A_CoV34E	nsp12_G662S_P314L_Delta21J_Delta21A_CoV34E-nsp12_WT_CoV34E	-10				0	0	oneConditionMissing					3	3	2|2|2	2	0|0|0|0|0|0|0|0|0|0|0|0|0|0|0|0|0	1|1|1	1	0|0|0|0|0|0|0|0|0|0|0|0|0|0|0|0|0	0.96	20	0.01	0	10	0.69	0.00107188	0.999847	0.824624	0.873777	0.000442042	0.99977	0.659761	0.760735	qx026998,qx026999,qx027000	qx027002,qx027003,qx027004	FALSE	TRUE	TRUE	TRUE	TRUE	TRUE	TRUE	TRUE	TRUE	TRUE
Q92615	LARP4B	nsp12	CoV34E	delta	nsp12__G662S,P314L	full	nsp12_WT_CoV34E	nsp12_G662S_P314L_Delta21J_Delta21A_CoV34E	nsp12_G662S_P314L_Delta21J_Delta21A_CoV34E-nsp12_WT_CoV34E	-10				0	0	oneConditionMissing					3	3	2|3|3	2.67	0|0|0|0|0|0|0|0|0|0|0|0|0|0|0|0|0				0.98	26.67	0				0.000580587	0.985426	0.594942	0.711876					qx026998,qx026999,qx027000		TRUE	TRUE	TRUE	TRUE	TRUE	TRUE	TRUE	TRUE	TRUE	TRUE
Q96BQ5	CCDC127	S	CoV35	omicron	S__L981F,N969K,Q954H,N856K,D796Y,N764K,P681H,N679K,H655Y,D614G,T547K,Y505H,N501Y,Q498R,G496S,Q493R,E484A,T478K,S477N,G446S,N440K,K417N,S375F,S373P,S371L,G339D,L212I,N211-,Y145D,Y144-,V143-,G142-,T95I,V70-,H69-,A67V	full	S_WT_CoV35	S_Omicron21K_CoV35	S_Omicron21K_CoV35-S_WT_CoV35	-1.60572	0.336814	-4.76737	4	0.00885715	0.415996		0.333333	0	3	3	3	3	3|4|2	3	0|0|0|0|0|0|0|0|0|0|0|0|0|0|0|0|0	2|1|2	1.67	0|0|0|0|0|0|0|0|0|0|0|0|0|0|0|0|0	0.98	30	0	0.63	16.67	0.08	0.00141031	0.948824	0.362206	0.541045	0.000697251	0.961378	0.219219	0.446895	qx028523,qx028524,qx028525	qx028527,qx028528,qx028529	FALSE	TRUE	TRUE	TRUE	TRUE	TRUE	TRUE	TRUE	TRUE	TRUE
O75534	CSDE1	orf9b	CoV35	omicron	orf9b__A29-,N28-,E27-,P10S	full	orf9b_WT_CoV35	orf9b_P10S_ENA27del_Omicron21K_CoV35	orf9b_P10S_ENA27del_Omicron21K_CoV35-orf9b_WT_CoV35	10				0	0	oneConditionMissing			3	3			0|1|1	0.67	1|0|0|0|0|0|0|0|0|0|0|0|0|0|0|0|0	5|6|4	5	1|0|0|0|0|0|0|0|0|0|0|0|0|0|0|0|0	0	6.67	0.73	1	50	0	0.000120477	0.630865	1	0.880151	0.000970664	0.987267	1	0.990117	qx028532,qx028533	qx028535,qx028536,qx028537	TRUE	TRUE	TRUE	TRUE	TRUE	TRUE	TRUE	TRUE	TRUE	TRUE
Q7KZI7	MARK2	orf9b	CoV35	omicron	orf9b__A29-,N28-,E27-,P10S	full	orf9b_WT_CoV35	orf9b_P10S_ENA27del_Omicron21K_CoV35	orf9b_P10S_ENA27del_Omicron21K_CoV35-orf9b_WT_CoV35	0.678168	0.172335	3.93518	4	0.0170287	0.110547		0.3	0	3	3	3	3	17|12|7	12	1|0|0|0|0|0|0|0|0|0|0|0|0|0|0|0|0	18|15|16	16.33	1|0|0|0|0|0|0|0|0|0|0|0|0|0|0|0|0	1	120	0	1	163.33	0	0.00210009	0.957385	0.312446	0.50958	0.00320705	0.998093	0.409668	0.588792	qx028531,qx028532,qx028533	qx028535,qx028536,qx028537	TRUE	TRUE	TRUE	TRUE	TRUE	TRUE	TRUE	TRUE	TRUE	TRUE
Q9H773	DCTPP1	orf9b	CoV35	omicron	orf9b__A29-,N28-,E27-,P10S	full	orf9b_WT_CoV35	orf9b_P10S_ENA27del_Omicron21K_CoV35	orf9b_P10S_ENA27del_Omicron21K_CoV35-orf9b_WT_CoV35	-0.867622	0.262653	-3.3033	3	0.0456205	0.158639		0.388889	0	2	2	3	3	7|6|4	5.67	2|1|1|1|1|2|0|0|0|0|1|0|0|0|1|0|0	0|1|1	0.67	2|1|1|1|1|2|0|0|0|0|1|0|0|0|1|0|0	0.97	9.63	0.01	0	1.13	0.73	0.00462398	0.983676	0.162892	0.415185	0.000611962	0.630926	0.0251065	0.211874	qx028531,qx028532,qx028533	qx028536,qx028537	TRUE	TRUE	FALSE	TRUE	FALSE	FALSE	TRUE	TRUE	TRUE	TRUE
Q9UL15	BAG5	orf9b	CoV35	omicron	orf9b__A29-,N28-,E27-,P10S	full	orf9b_WT_CoV35	orf9b_P10S_ENA27del_Omicron21K_CoV35	orf9b_P10S_ENA27del_Omicron21K_CoV35-orf9b_WT_CoV35	10				0	0	oneConditionMissing			3	3			1|0|0	0.33	0|0|0|0|0|0|0|0|0|0|0|0|0|0|0|0|0	4|4|2	3.33	0|0|0|0|0|0|0|0|0|0|0|0|0|0|0|0|0	0	3.33	0.73	0.98	33.33	0	9.79605e-05	9.10239e-11	0.0329334	0.0225768	0.00115369	0.960874	0.286259	0.492699	qx028531	qx028535,qx028536,qx028537	TRUE	TRUE	FALSE	TRUE	FALSE	FALSE	TRUE	TRUE	TRUE	TRUE
P27448	MARK3	orf9b	CoV35	delta	orf9b__T60A	full	orf9b_WT_CoV35	orf9b_T60A_Delta21J_CoV35	orf9b_T60A_Delta21J_CoV35-orf9b_WT_CoV35	1.13545	0.14568	7.79419	4	0.00146167	0.128795		0.4	0	3	3	3	3	2|1|1	1.33	0|0|0|0|0|0|0|0|0|0|0|0|0|0|0|0|0	9|7|6	7.33	0|0|0|0|0|0|0|0|0|0|0|0|0|0|0|0|0	0.32	13.33	0.24	1	73.33	0	0.000243981	0.960077	0.0385299	0.322627	0.00126774	0.996004	0.172341	0.425446	qx028531,qx028532,qx028533	qx028539,qx028540,qx028541	TRUE	TRUE	FALSE	TRUE	FALSE	FALSE	TRUE	TRUE	TRUE	TRUE
Q7KZI7	MARK2	orf9b	CoV35	delta	orf9b__T60A	full	orf9b_WT_CoV35	orf9b_T60A_Delta21J_CoV35	orf9b_T60A_Delta21J_CoV35-orf9b_WT_CoV35	1.29503	0.185136	6.995	4	0.00219801	0.128795		0.311594	0	3	3	3	3	17|12|7	12	1|0|0|0|0|0|0|0|0|0|0|0|0|0|0|0|0	30|29|24	27.67	1|0|0|0|0|0|0|0|0|0|0|0|0|0|0|0|0	1	120	0	1	276.67	0	0.00210009	0.957385	0.312446	0.50958	0.00459711	0.999326	0.498684	0.650203	qx028531,qx028532,qx028533	qx028539,qx028540,qx028541	TRUE	TRUE	TRUE	TRUE	TRUE	TRUE	TRUE	TRUE	TRUE	TRUE
Q9P0L2	MARK1	orf9b	CoV35	delta	orf9b__T60A	full	orf9b_WT_CoV35	orf9b_T60A_Delta21J_CoV35	orf9b_T60A_Delta21J_CoV35-orf9b_WT_CoV35	1.11227	0.215804	5.15409	4	0.00672541	0.141815		0.208333	0	3	3	3	3	4|2|1	2.33	1|0|0|0|0|0|0|0|0|0|0|0|0|0|0|0|0	8|6|8	7.33	1|0|0|0|0|0|0|0|0|0|0|0|0|0|0|0|0	0.65	23.33	0.05	1	73.33	0	0.000400995	0.889014	0.0763046	0.326597	0.00121664	0.988966	0.200407	0.442514	qx028531,qx028532,qx028533	qx028539,qx028540,qx028541	TRUE	TRUE	FALSE	TRUE	FALSE	FALSE	TRUE	TRUE	TRUE	TRUE
Q9UL15	BAG5	orf9b	CoV35	delta	orf9b__T60A	full	orf9b_WT_CoV35	orf9b_T60A_Delta21J_CoV35	orf9b_T60A_Delta21J_CoV35-orf9b_WT_CoV35	10				0	0	oneConditionMissing			3	3			1|0|0	0.33	0|0|0|0|0|0|0|0|0|0|0|0|0|0|0|0|0	4|3|3	3.33	0|0|0|0|0|0|0|0|0|0|0|0|0|0|0|0|0	0	3.33	0.73	0.99	33.33	0	9.79605e-05	9.10239e-11	0.0329334	0.0225768	0.000974188	0.997063	0.252988	0.481055	qx028531	qx028539,qx028540,qx028541	TRUE	TRUE	FALSE	TRUE	FALSE	FALSE	TRUE	TRUE	TRUE	TRUE
P52948	NUP98	orf6	CoV35	omicron	orf6__D61L	full	orf6_WT_CoV35	orf6_D61L_Omicron21L_CoV35	orf6_D61L_Omicron21L_CoV35-orf6_WT_CoV35	-2.34023	0.471947	-4.95868	2	0.0383454	0.690381		0.458333	0	1	1	3	3	7|6|7	6.67	0|0|0|0|0|0|0|0|0|0|0|0|0|0|0|0|0	1|0|0	0.33	0|0|0|0|0|0|0|0|0|0|0|0|0|0|0|0|0	1	66.67	0	0	3.33	0.73	0.000402695	0.975232	0.342456	0.535647	1.87681e-05	9.10239e-11	0.0236978	0.0162452	qx028543,qx028544,qx028545	qx028547	TRUE	TRUE	TRUE	TRUE	TRUE	TRUE	TRUE	TRUE	TRUE	TRUE
P78406	RAE1	orf6	CoV35	omicron	orf6__D61L	full	orf6_WT_CoV35	orf6_D61L_Omicron21L_CoV35	orf6_D61L_Omicron21L_CoV35-orf6_WT_CoV35	-4.22458	0.504588	-8.37234	2	0.0139679	0.446974		0.488889	0	1	1	3	3	21|22|25	22.67	0|1|1|0|0|0|0|0|0|0|0|0|0|0|0|0|0	1|0|0	0.33	0|1|1|0|0|0|0|0|0|0|0|0|0|0|0|0|0	1	192.67	0	0	2.83	0.73	0.00665577	0.989229	0.483861	0.636938	9.26674e-05	9.10239e-11	0.012884	0.00883266	qx028543,qx028544,qx028545	qx028547	TRUE	TRUE	TRUE	TRUE	TRUE	TRUE	TRUE	TRUE	TRUE	TRUE
Q9HBL7	PLGRKT	orf6	CoV35	omicron	orf6__D61L	full	orf6_WT_CoV35	orf6_D61L_Omicron21L_CoV35	orf6_D61L_Omicron21L_CoV35-orf6_WT_CoV35	-1.18042	0.233738	-5.05019	4	0.00723012	0.446974		0.222222	0	3	3	3	3	4|2|5	3.67	0|0|0|0|0|0|0|0|0|0|0|0|0|0|0|0|0	3|2|4	3	0|0|0|0|0|0|0|0|0|0|0|0|0|0|0|0|0	0.98	36.67	0	0.98	30	0	0.00278801	0.915204	1	0.967894	0.00318102	0.942912	1	0.976446	qx028543,qx028544,qx028545	qx028547,qx028548,qx028549	FALSE	TRUE	TRUE	TRUE	TRUE	TRUE	TRUE	TRUE	TRUE	TRUE

### Sheet: Quantification_unthresholded
Annotations									MSstats														SAINT												MiST								Rawfiles		Flags
Protein	PreyGene	ViralProtein	Batch	Variant	ProteinMutation	Full_or_Other	Bait_groupNeg	Bait_groupPos	Label	log2FC	SE	Tvalue	DF	pvalue	adj.pvalue	issue	MissingPercentage	ImputationPercentage	bioRepPos	totalRepPos	bioRepNeg	totalRepNeg	Spec_groupNeg	AvgSpec_groupNeg	ctrlCounts_groupNeg	Spec_groupPos	AvgSpec_groupPos	ctrlCounts_groupPos	SaintScore_groupNeg	FoldChange_groupNeg	BFDR_groupNeg	SaintScore_groupPos	FoldChange_groupPos	BFDR_groupPos	Abundance_groupNeg	Reproducibility_groupNeg	Specificity_groupNeg	MIST_groupNeg	Abundance_groupPos	Reproducibility_groupPos	Specificity_groupPos	MIST_groupPos	Ip_groupNeg	Ip_groupPos	flag_Nature_Paper	HighConfidence_Saint	HighConfidence_SaintandMist	DiffInteraction	flag_SaintandMist_final	flag_SaintandMist_diff_final	flag_Saint_final	flag_Saint_diff_final	flag_SaintandMistorNatureSaint_final	flag_SaintandMistorNatureSaint_diff_final
A0A0U1RRE5	NBDY	nsp2	CoV21	beta	nsp2__T265I	full	nsp2_WT_CoV21	nsp2_T85I_CoV21	nsp2_T85I_CoV21-nsp2_WT_CoV21	-0.68864	0.385935	-1.78434	4	0.148929	0.89903		0	0	3	3	3	3	2|2|1	1.67	3|3|2|1|1|2|3|0|2|3|2|0|0|3|1|2|1	1|2|1	1.33	3|3|2|1|1|2|3|0|2|3|2|0|0|3|1|2|1	0.01	0.98	0.57	0	0.78	0.6	0.00197275	0.976974	0.00886747	0.307516	0.00210665	0.936994	0.00946363	0.295591	qx020518,qx020519,qx020520	qx020530,qx020531,qx020532	FALSE	FALSE	FALSE	FALSE	FALSE	FALSE	FALSE	FALSE	FALSE	FALSE
A1KXE4	FAM168B	nsp2	CoV21	beta	nsp2__T265I	full	nsp2_WT_CoV21	nsp2_T85I_CoV21	nsp2_T85I_CoV21-nsp2_WT_CoV21	-0.441136	0.318711	-1.38413	3	0.260314	0.89903		0.166667	0	2	2	3	3	1|1|2	1.33	0|1|1|1|1|1|1|0|0|0|0|1|0|0|1|2|1	1|1|0	0.67	0|1|1|1|1|1|1|0|0|0|0|1|0|0|1|2|1	0.12	2.06	0.43	0	1.03	0.72	0.000585372	0.909508	0.00923128	0.286942	0.000305016	0.622176	0.00483145	0.195274	qx020518,qx020519,qx020520	qx020530,qx020531	FALSE	FALSE	FALSE	FALSE	FALSE	FALSE	FALSE	FALSE	FALSE	FALSE
A6NDG6	PGP	nsp2	CoV21	beta	nsp2__T265I	full	nsp2_WT_CoV21	nsp2_T85I_CoV21	nsp2_T85I_CoV21-nsp2_WT_CoV21	-0.181516	0.217028	-0.83637	4	0.450001	0.911355		0	0	3	3	3	3	4|3|3	3.33	3|8|5|5|5|3|2|3|6|4|5|4|4|5|6|3|3	4|4|1	3	3|8|5|5|5|3|2|3|6|4|5|4|4|5|6|3|3	0	0.77	0.72	0	0.69	0.72	0.000858823	0.986937	0.026497	0.322669	0.000896666	0.934146	0.0276323	0.30716	qx020518,qx020519,qx020520	qx020530,qx020531,qx020532	FALSE	FALSE	FALSE	FALSE	FALSE	FALSE	FALSE	FALSE	FALSE	FALSE
E9PAV3	NACA	nsp2	CoV21	beta	nsp2__T265I	full	nsp2_WT_CoV21	nsp2_T85I_CoV21	nsp2_T85I_CoV21-nsp2_WT_CoV21	-0.350334	0.307773	-1.13829	4	0.318551	0.89903		0.0555556	0	3	3	3	3																							FALSE	FALSE	FALSE	FALSE	FALSE	FALSE	FALSE	FALSE	FALSE	FALSE
O00170	AIP	nsp2	CoV21	beta	nsp2__T265I	full	nsp2_WT_CoV21	nsp2_T85I_CoV21	nsp2_T85I_CoV21-nsp2_WT_CoV21	-0.188958	0.221722	-0.852229	3	0.456717	0.911355		0.25	0	3	3	2	2	2|3|2	2.33	3|6|5|7|8|7|6|4|6|5|2|1|3|4|5|4|4	2|3|3	2.67	3|6|5|7|8|7|6|4|6|5|2|1|3|4|5|4|4	0	0.5	0.72	0	0.57	0.72	0.000574316	0.994363	0.0112855	0.314531	0.00091686	0.924138	0.0178962	0.297398	qx020518,qx020519,qx020520	qx020530,qx020531,qx020532	FALSE	FALSE	FALSE	FALSE	FALSE	FALSE	FALSE	FALSE	FALSE	FALSE
O00244	ATOX1	nsp2	CoV21	beta	nsp2__T265I	full	nsp2_WT_CoV21	nsp2_T85I_CoV21	nsp2_T85I_CoV21-nsp2_WT_CoV21	-0.225131	0.246969	-0.911574	4	0.413561	0.911355		0.25	0	3	3	3	3	6|8|5	6.33	8|5|7|5|7|5|4|3|4|8|3|4|4|5|3|1|0	7|5|1	4.33	8|5|7|5|7|5|4|3|4|8|3|4|4|5|3|1|0	0	1.42	0.62	0	0.97	0.64	0.007547	0.996517	0.0157143	0.318273	0.00586104	0.894963	0.0122468	0.284553	qx020518,qx020519,qx020520	qx020530,qx020531,qx020532	FALSE	FALSE	FALSE	FALSE	FALSE	FALSE	FALSE	FALSE	FALSE	FALSE
O00264	PGRMC1	nsp2	CoV21	beta	nsp2__T265I	full	nsp2_WT_CoV21	nsp2_T85I_CoV21	nsp2_T85I_CoV21-nsp2_WT_CoV21	-0.164531	0.374235	-0.439646	4	0.682903	0.940721		0.25	0	3	3	3	3	3|4|4	3.67	0|0|0|0|0|0|0|0|0|0|0|0|0|0|0|0|0	3|4|1	2.67	0|0|0|0|0|0|0|0|0|0|0|0|0|0|0|0|0	1	36.67	0	0.66	26.67	0.04	0.00155729	0.985711	0.0105406	0.311356	0.00134466	0.925479	0.00911446	0.291794	qx020518,qx020519,qx020520	qx020530,qx020531,qx020532	FALSE	TRUE	FALSE	FALSE	FALSE	FALSE	TRUE	FALSE	FALSE	FALSE
O00410	IPO5	nsp2	CoV21	beta	nsp2__T265I	full	nsp2_WT_CoV21	nsp2_T85I_CoV21	nsp2_T85I_CoV21-nsp2_WT_CoV21	0.394528	0.42356	0.931457	3	0.420326	0.911355		0.166667	0	2	2	3	3	2|3|1	2	0|0|0|0|0|0|0|0|0|0|0|0|0|0|0|0|0	2|1|0	1	0|0|0|0|0|0|0|0|0|0|0|0|0|0|0|0|0	0.65	20	0.06	0.32	10	0.22	0.000144158	0.952498	0.00372417	0.296428	7.75748e-05	0.611799	0.00200751	0.190135	qx020518,qx020519,qx020520	qx020530,qx020531	FALSE	FALSE	FALSE	FALSE	FALSE	FALSE	FALSE	FALSE	FALSE	FALSE
O00458	IFRD1	nsp2	CoV21	beta	nsp2__T265I	full	nsp2_WT_CoV21	nsp2_T85I_CoV21	nsp2_T85I_CoV21-nsp2_WT_CoV21	-0.146823	0.104865	-1.40011	2	0.296446	0.89903		0.333333	0	2	2	2	2	1|1|0	0.67	0|1|0|0|0|0|0|0|0|1|0|0|0|0|0|0|0	1|1|0	0.67	0|1|0|0|0|0|0|0|0|1|0|0|0|0|0|0|0	0	5.67	0.72	0	5.67	0.72	0.00011393	0.628944	0.0577759	0.233655	0.000131881	0.622176	0.066276	0.237394	qx020518,qx020519	qx020530,qx020531	FALSE	FALSE	FALSE	FALSE	FALSE	FALSE	FALSE	FALSE	FALSE	FALSE
O00479	HMGN4	nsp2	CoV21	beta	nsp2__T265I	full	nsp2_WT_CoV21	nsp2_T85I_CoV21	nsp2_T85I_CoV21-nsp2_WT_CoV21	0.0357445	0.434825	0.0822042	2	0.941971	0.986299		0.333333	0	1	1	3	3	1|2|2	1.67	2|1|1|2|0|1|1|2|1|2|2|2|3|1|0|2|3	1|1|0	0.67	2|1|1|2|0|1|1|2|1|2|2|2|3|1|0|2|3	0.02	1.09	0.55	0	0.44	0.72	0.00153491	0.952607	0.00587867	0.297947	0.000660869	0.622176	0.00253961	0.193705	qx020518,qx020519,qx020520	qx020530,qx020531	FALSE	FALSE	FALSE	FALSE	FALSE	FALSE	FALSE	FALSE	FALSE	FALSE
O00488	ZNF593	nsp2	CoV21	beta	nsp2__T265I	full	nsp2_WT_CoV21	nsp2_T85I_CoV21	nsp2_T85I_CoV21-nsp2_WT_CoV21	0.0770484	0.397629	0.19377	2	0.864253	0.970124		0.333333	0	1	1	3	3	1|2|2	1.67	2|2|2|1|1|1|0|0|0|1|2|0|0|1|0|0|0	2|0|0	0.67	2|2|2|1|1|1|0|0|0|1|2|0|0|1|0|0|0	0.19	2.18	0.38	0.1	0.87	0.45	0.00103091	0.952607	0.0130906	0.302888	0.000382408	9.10239e-11	0.00489618	0.00335866	qx020518,qx020519,qx020520	qx020530	FALSE	FALSE	FALSE	FALSE	FALSE	FALSE	FALSE	FALSE	FALSE	FALSE
O00541	PES1	nsp2	CoV21	beta	nsp2__T265I	full	nsp2_WT_CoV21	nsp2_T85I_CoV21	nsp2_T85I_CoV21-nsp2_WT_CoV21	-0.123246	0.172984	-0.712471	4	0.515528	0.91314		0.333333	0	3	3	3	3	5|8|8	7	6|6|4|7|5|2|1|2|1|6|5|4|0|0|2|1|2	3|4|2	3	6|6|4|7|5|2|1|2|1|6|5|4|0|0|2|1|2	0.13	2.2	0.43	0	0.94	0.64	0.00098632	0.973253	0.0216255	0.315108	0.000530825	0.97576	0.011756	0.309113	qx020518,qx020519,qx020520	qx020530,qx020531,qx020532	FALSE	FALSE	FALSE	FALSE	FALSE	FALSE	FALSE	FALSE	FALSE	FALSE
O00571	DDX3X	nsp2	CoV21	beta	nsp2__T265I	full	nsp2_WT_CoV21	nsp2_T85I_CoV21	nsp2_T85I_CoV21-nsp2_WT_CoV21	-0.0398974	0.236828	-0.168466	4	0.874392	0.970124		0.261905	0	3	3	3	3	4|5|4	4.33	7|7|4|5|4|6|5|4|1|1|3|2|2|5|4|3|3	7|5|7	6.33	7|7|4|5|4|6|5|4|1|1|3|2|2|5|4|3|3	0	1.12	0.65	0.01	1.63	0.59	0.000536335	0.998564	0.00338974	0.310414	0.00105446	0.94585	0.00664262	0.296383	qx020518,qx020519,qx020520	qx020530,qx020531,qx020532	FALSE	FALSE	FALSE	FALSE	FALSE	FALSE	FALSE	FALSE	FALSE	FALSE
O14556	GAPDHS	nsp2	CoV21	beta	nsp2__T265I	full	nsp2_WT_CoV21	nsp2_T85I_CoV21	nsp2_T85I_CoV21-nsp2_WT_CoV21	0.116409	0.226213	0.514598	2	0.658058	0.940721		0.333333	0	1	1	3	3	2|1|1	1.33	1|2|1|1|1|1|0|1|1|2|1|1|1|0|0|1|1	1|1|0	0.67	1|2|1|1|1|1|0|1|1|2|1|1|1|0|0|1|1	0.06	1.42	0.49	0	0.71	0.72	0.000269981	0.944021	0.00926805	0.297614	0.00014578	0.622176	0.00502583	0.195406	qx020518,qx020519,qx020520	qx020530,qx020531	FALSE	FALSE	FALSE	FALSE	FALSE	FALSE	FALSE	FALSE	FALSE	FALSE
O14654	IRS4	nsp2	CoV21	beta	nsp2__T265I	full	nsp2_WT_CoV21	nsp2_T85I_CoV21	nsp2_T85I_CoV21-nsp2_WT_CoV21	0.956385	0.0649955	14.7146	2	0.00458675	0.456277		0.333333	0	1	1	3	3	1|1|1	1	1|1|0|1|1|2|0|0|0|1|0|0|0|0|0|0|0	0|1|0	0.33	1|1|0|1|1|2|0|0|0|1|0|0|0|0|0|0|0	0	2.43	0.72	0	0.81	0.72	6.58432e-05	0.994552	0.00147235	0.307859	2.69346e-05	9.10239e-11	0.000602823	0.000413402	qx020518,qx020519,qx020520	qx020531	FALSE	FALSE	FALSE	TRUE	FALSE	FALSE	FALSE	FALSE	FALSE	FALSE
O14776	TCERG1	nsp2	CoV21	beta	nsp2__T265I	full	nsp2_WT_CoV21	nsp2_T85I_CoV21	nsp2_T85I_CoV21-nsp2_WT_CoV21	-0.09665	0.572449	-0.168836	3	0.876667	0.970124		0.444444	0	2	2	3	3	7|6|5	6	5|4|0|8|3|0|0|0|0|0|0|0|0|0|0|0|0	7|1|0	2.67	5|4|0|8|3|0|0|0|0|0|0|0|0|0|0|0|0	0.77	5.1	0.02	0.28	2.27	0.32	0.000448628	0.993253	0.386383	0.57132	0.000194177	0.398386	0.21417	0.269731	qx020518,qx020519,qx020520	qx020530,qx020531	FALSE	TRUE	TRUE	FALSE	TRUE	FALSE	TRUE	FALSE	TRUE	FALSE
O14949	UQCRQ	nsp2	CoV21	beta	nsp2__T265I	full	nsp2_WT_CoV21	nsp2_T85I_CoV21	nsp2_T85I_CoV21-nsp2_WT_CoV21	0.381479	0.13541	2.81721	2	0.106286	0.89903		0.333333	0	2	2	2	2	1|0|1	0.67	0|0|0|0|0|0|0|0|0|0|0|0|0|0|0|0|0	1|1|0	0.67	0|0|0|0|0|0|0|0|0|0|0|0|0|0|0|0|0	0	6.67	0.72	0	6.67	0.72	0.00071671	0.628825	0.0218106	0.208967	0.000725344	0.622176	0.0220675	0.207092	qx020518,qx020520	qx020530,qx020531	FALSE	FALSE	FALSE	FALSE	FALSE	FALSE	FALSE	FALSE	FALSE	FALSE
O14975	SLC27A2	nsp2	CoV21	beta	nsp2__T265I	full	nsp2_WT_CoV21	nsp2_T85I_CoV21	nsp2_T85I_CoV21-nsp2_WT_CoV21	-0.156291	0.242627	-0.644162	4	0.554549	0.91314		0.25	0	3	3	3	3	4|6|3	4.33	0|0|0|0|0|0|0|0|0|0|0|0|0|0|0|0|0	1|3|1	1.67	0|0|0|0|0|0|0|0|0|0|0|0|0|0|0|0|0	1	43.33	0	0.33	16.67	0.19	0.000560752	0.985566	0.362461	0.552551	0.000285659	0.869716	0.224579	0.422286	qx020518,qx020519,qx020520	qx020530,qx020531,qx020532	TRUE	TRUE	TRUE	FALSE	TRUE	FALSE	TRUE	FALSE	TRUE	FALSE
O14980	XPO1	nsp2	CoV21	beta	nsp2__T265I	full	nsp2_WT_CoV21	nsp2_T85I_CoV21	nsp2_T85I_CoV21-nsp2_WT_CoV21	-0.39602	0.484122	-0.818019	1	0.563513	0.91314		0.5	0	2	2	1	1	1|1|0	0.67	0|0|0|0|0|0|0|0|0|0|0|0|0|0|0|0|0	1|1|0	0.67	0|0|0|0|0|0|0|0|0|0|0|0|0|0|0|0|0	0	6.67	0.72	0	6.67	0.72	4.79759e-05	0.628944	0.00101627	0.194745	5.55352e-05	0.622176	0.00117621	0.192767	qx020518,qx020519	qx020530,qx020531	FALSE	FALSE	FALSE	FALSE	FALSE	FALSE	FALSE	FALSE	FALSE	FALSE
O15042	U2SURP	nsp2	CoV21	beta	nsp2__T265I	full	nsp2_WT_CoV21	nsp2_T85I_CoV21	nsp2_T85I_CoV21-nsp2_WT_CoV21	0.0163939	0.140247	0.116893	4	0.912579	0.977734		0.202381	0	3	3	3	3	20|21|20	20.33	39|33|38|26|27|27|25|31|14|16|16|24|23|14|25|17|21	24|15|9	16	39|33|38|26|27|27|25|31|14|16|16|24|23|14|25|17|21	0	0.83	0.72	0	0.65	0.72	0.00163196	0.996219	0.0058254	0.311366	0.00152771	0.992286	0.0054553	0.309899	qx020518,qx020519,qx020520	qx020530,qx020531,qx020532	FALSE	FALSE	FALSE	FALSE	FALSE	FALSE	FALSE	FALSE	FALSE	FALSE
O15145	ARPC3	nsp2	CoV21	beta	nsp2__T265I	full	nsp2_WT_CoV21	nsp2_T85I_CoV21	nsp2_T85I_CoV21-nsp2_WT_CoV21	0.284788	0.170067	1.67457	2	0.236	0.89903		0.333333	0	2	2	2	2	1|0|1	0.67	0|1|0|0|1|0|2|1|0|1|0|1|0|1|1|0|1	1|1|0	0.67	0|1|0|0|1|0|2|1|0|1|0|1|0|1|1|0|1	0	1.13	0.72	0	1.13	0.72	0.00033017	0.628825	0.0118524	0.202138	0.000334147	0.622176	0.0119935	0.200184	qx020518,qx020520	qx020530,qx020531	FALSE	FALSE	FALSE	FALSE	FALSE	FALSE	FALSE	FALSE	FALSE	FALSE
O15235	MRPS12	nsp2	CoV21	beta	nsp2__T265I	full	nsp2_WT_CoV21	nsp2_T85I_CoV21	nsp2_T85I_CoV21-nsp2_WT_CoV21	-1.44227	0.667549	-2.16055	4	0.0968297	0.89903		0.25	0	3	3	3	3	3|2|2	2.33	4|3|2|4|2|2|6|2|6|6|4|3|1|6|3|1|2	4|1|2	2.33	4|3|2|4|2|2|6|2|6|6|4|3|1|6|3|1|2	0	0.7	0.72	0	0.7	0.65	0.00139795	0.978451	0.00433635	0.304862	0.00171142	0.91453	0.00530355	0.285806	qx020518,qx020519,qx020520	qx020530,qx020531,qx020532	FALSE	FALSE	FALSE	FALSE	FALSE	FALSE	FALSE	FALSE	FALSE	FALSE
O15347	HMGB3	nsp2	CoV21	beta	nsp2__T265I	full	nsp2_WT_CoV21	nsp2_T85I_CoV21	nsp2_T85I_CoV21-nsp2_WT_CoV21	-0.963694	0.823133	-1.17076	4	0.306682	0.89903		0.242424	0	3	3	3	3	14|14|13	13.67	15|10|11|17|13|4|2|6|3|14|9|4|1|0|3|8|5	14|9|4	9	15|10|11|17|13|4|2|6|3|14|9|4|1|0|3|8|5	0	1.86	0.64	0	1.22	0.65	0.00563663	0.997084	0.0184879	0.320338	0.00431539	0.974992	0.0142159	0.310585	qx020518,qx020519,qx020520	qx020530,qx020531,qx020532	FALSE	FALSE	FALSE	FALSE	FALSE	FALSE	FALSE	FALSE	FALSE	FALSE
O15371	EIF3D	nsp2	CoV21	beta	nsp2__T265I	full	nsp2_WT_CoV21	nsp2_T85I_CoV21	nsp2_T85I_CoV21-nsp2_WT_CoV21	-0.266636	0.398754	-0.668674	3	0.551556	0.91314		0.333333	0	2	2	3	3	5|2|1	2.67	4|2|2|7|5|5|0|0|0|1|0|0|0|0|1|0|0	4|1|0	1.67	4|2|2|7|5|5|0|0|0|1|0|0|0|0|1|0|0	0.18	1.68	0.39	0.1	1.05	0.45	0.000394726	0.822451	0.0274627	0.272579	0.0002488	0.510175	0.0174876	0.169394	qx020518,qx020519,qx020520	qx020530,qx020531	FALSE	FALSE	FALSE	FALSE	FALSE	FALSE	FALSE	FALSE	FALSE	FALSE
O15372	EIF3H	nsp2	CoV21	beta	nsp2__T265I	full	nsp2_WT_CoV21	nsp2_T85I_CoV21	nsp2_T85I_CoV21-nsp2_WT_CoV21	0.188939	0.429169	0.440244	3	0.689549	0.940721		0.166667	0	2	2	3	3	1|1|1	1	1|1|0|1|1|1|0|0|0|1|0|0|0|0|0|0|0	1|2|0	1	1|1|0|1|1|1|0|0|0|1|0|0|0|0|0|0|0	0	2.83	0.72	0.22	2.83	0.36	0.000235127	0.994552	0.0151033	0.317204	0.000265156	0.534941	0.0169994	0.1767	qx020518,qx020519,qx020520	qx020530,qx020531	FALSE	FALSE	FALSE	FALSE	FALSE	FALSE	FALSE	FALSE	FALSE	FALSE
O43175	PHGDH	nsp2	CoV21	beta	nsp2__T265I	full	nsp2_WT_CoV21	nsp2_T85I_CoV21	nsp2_T85I_CoV21-nsp2_WT_CoV21	-0.26832	0.15582	-1.72199	4	0.160177	0.89903		0.111111	0	3	3	3	3	7|4|4	5	4|2|4|6|6|6|1|2|5|2|0|1|1|1|2|1|0	6|5|2	4.33	4|2|4|6|6|6|1|2|5|2|0|1|1|1|2|1|0	0.11	1.93	0.44	0.06	1.67	0.49	0.000775276	0.962418	0.00358943	0.2994	0.000793332	0.978645	0.00367272	0.304464	qx020518,qx020519,qx020520	qx020530,qx020531,qx020532	FALSE	FALSE	FALSE	FALSE	FALSE	FALSE	FALSE	FALSE	FALSE	FALSE
O43396	TXNL1	nsp2	CoV21	beta	nsp2__T265I	full	nsp2_WT_CoV21	nsp2_T85I_CoV21	nsp2_T85I_CoV21-nsp2_WT_CoV21	0.169285	0.272487	0.621257	3	0.578439	0.91314		0.5	0	2	2	3	3	1|2|1	1.33	1|3|1|2|2|1|3|1|3|3|0|0|0|1|3|2|1	2|0|1	1	1|3|1|2|2|1|3|1|3|3|0|0|0|1|3|2|1	0.01	0.84	0.58	0.01	0.63	0.58	0.00036941	0.972444	0.0327704	0.322495	0.000350033	0.630852	0.0311049	0.215961	qx020518,qx020519,qx020520	qx020530,qx020532	FALSE	FALSE	FALSE	FALSE	FALSE	FALSE	FALSE	FALSE	FALSE	FALSE
O43482	OIP5	nsp2	CoV21	beta	nsp2__T265I	full	nsp2_WT_CoV21	nsp2_T85I_CoV21	nsp2_T85I_CoV21-nsp2_WT_CoV21	-0.000498144	0.0835599	-0.00596153	4	0.995529	0.998		0.166667	0	3	3	3	3	4|3|4	3.67	5|4|5|2|2|2|3|1|1|1|1|2|2|0|2|1|1	3|2|2	2.33	5|4|5|2|2|2|3|1|1|1|1|2|2|0|2|1|1	0.05	1.78	0.5	0.01	1.13	0.59	0.00134089	0.9771	0.0283984	0.32094	0.0010673	0.987728	0.0227357	0.320336	qx020518,qx020519,qx020520	qx020530,qx020531,qx020532	FALSE	FALSE	FALSE	FALSE	FALSE	FALSE	FALSE	FALSE	FALSE	FALSE
O43583	DENR	nsp2	CoV21	beta	nsp2__T265I	full	nsp2_WT_CoV21	nsp2_T85I_CoV21	nsp2_T85I_CoV21-nsp2_WT_CoV21	0.0514348	0.402857	0.127675	4	0.904567	0.977734		0.277778	0	3	3	3	3	4|4|2	3.33	7|3|2|4|5|1|1|0|0|4|1|2|0|0|1|0|0	7|3|1	3.67	7|3|2|4|5|1|1|0|0|4|1|2|0|0|1|0|0	0.11	1.83	0.44	0.25	2.01	0.34	0.00135502	0.976974	0.0224839	0.316847	0.00167089	0.891873	0.0275806	0.294086	qx020518,qx020519,qx020520	qx020530,qx020531,qx020532	FALSE	FALSE	FALSE	FALSE	FALSE	FALSE	FALSE	FALSE	FALSE	FALSE
O43665	RGS10	nsp2	CoV21	beta	nsp2__T265I	full	nsp2_WT_CoV21	nsp2_T85I_CoV21	nsp2_T85I_CoV21-nsp2_WT_CoV21	-0.267804	0.171625	-1.5604	3	0.216577	0.89903		0.333333	0	2	2	3	3	2|4|3	3	3|4|3|3|5|2|1|0|0|0|0|0|1|0|0|0|1	4|3|1	2.67	3|4|3|3|5|2|1|0|0|0|0|0|1|0|0|0|1	0.23	2.22	0.35	0.21	1.97	0.37	0.00135305	0.973578	0.020432	0.314392	0.00140316	0.958008	0.0211728	0.310097	qx020518,qx020519,qx020520	qx020530,qx020531,qx020532	FALSE	FALSE	FALSE	FALSE	FALSE	FALSE	FALSE	FALSE	FALSE	FALSE
O43684	BUB3	nsp2	CoV21	beta	nsp2__T265I	full	nsp2_WT_CoV21	nsp2_T85I_CoV21	nsp2_T85I_CoV21-nsp2_WT_CoV21	-0.011648	0.325246	-0.0358127	4	0.973148	0.989848		0.25	0	3	3	3	3	9|9|6	8	10|9|4|7|7|5|5|4|3|6|5|2|2|2|5|5|3	9|6|4	6.33	10|9|4|7|7|5|5|4|3|6|5|2|2|2|5|5|3	0	1.62	0.62	0	1.28	0.63	0.00198395	0.994532	0.0147606	0.316973	0.0019311	0.998073	0.014373	0.3178	qx020518,qx020519,qx020520	qx020530,qx020531,qx020532	FALSE	FALSE	FALSE	FALSE	FALSE	FALSE	FALSE	FALSE	FALSE	FALSE
O43809	NUDT21	nsp2	CoV21	beta	nsp2__T265I	full	nsp2_WT_CoV21	nsp2_T85I_CoV21	nsp2_T85I_CoV21-nsp2_WT_CoV21	-0.121419	0.344153	-0.352804	4	0.742042	0.944944		0.3125	0	3	3	3	3	6|7|9	7.33	6|7|6|5|5|2|1|2|2|4|2|2|1|1|0|2|2	6|5|4	5	6|7|6|5|5|2|1|2|2|4|2|2|1|1|0|2|2	0.27	2.49	0.33	0.02	1.7	0.54	0.00270807	0.968948	0.0211598	0.313471	0.00230255	0.994601	0.0180485	0.31925	qx020518,qx020519,qx020520	qx020530,qx020531,qx020532	FALSE	FALSE	FALSE	FALSE	FALSE	FALSE	FALSE	FALSE	FALSE	FALSE
O60573	EIF4E2	nsp2	CoV21	beta	nsp2__T265I	full	nsp2_WT_CoV21	nsp2_T85I_CoV21	nsp2_T85I_CoV21-nsp2_WT_CoV21	-0.247843	0.403291	-0.614551	4	0.572087	0.91314		0.242424	0	3	3	3	3	10|11|8	9.67	0|0|0|0|0|0|0|0|0|0|0|0|0|0|0|0|0	11|12|2	8.33	0|0|0|0|0|0|0|0|0|0|0|0|0|0|0|0|0	1	96.67	0	0.98	83.33	0	0.00321991	0.999425	0.188465	0.437566	0.00321613	0.88387	0.188285	0.401791	qx020518,qx020519,qx020520	qx020530,qx020531,qx020532	TRUE	TRUE	FALSE	FALSE	FALSE	FALSE	TRUE	FALSE	TRUE	FALSE
O60716	CTNND1	nsp2	CoV21	beta	nsp2__T265I	full	nsp2_WT_CoV21	nsp2_T85I_CoV21	nsp2_T85I_CoV21-nsp2_WT_CoV21	0.0499692	0.193998	0.257575	4	0.809443	0.952028		0.25	0	3	3	3	3	3|3|2	2.67	10|6|2|6|3|2|0|3|3|0|1|0|0|1|1|3|1	4|1|1	2	10|6|2|6|3|2|0|3|3|0|1|0|0|1|1|3|1	0	1.08	0.6	0.01	0.81	0.58	0.000224083	0.994532	0.0123781	0.31533	0.000192416	0.902532	0.0106475	0.285758	qx020518,qx020519,qx020520	qx020530,qx020531,qx020532	FALSE	FALSE	FALSE	FALSE	FALSE	FALSE	FALSE	FALSE	FALSE	FALSE
O60828	PQBP1	nsp2	CoV21	beta	nsp2__T265I	full	nsp2_WT_CoV21	nsp2_T85I_CoV21	nsp2_T85I_CoV21-nsp2_WT_CoV21	-0.321808	0.690977	-0.46573	2	0.687205	0.940721		0.416667	0	2	2	2	2	2|0|2	1.33	4|3|3|4|1|0|0|0|0|2|0|0|0|0|0|0|0	3|1|0	1.33	4|3|3|4|1|0|0|0|0|2|0|0|0|0|0|0|0	0.14	1.33	0.42	0.14	1.33	0.42	0.000443549	0.628825	0.119954	0.276244	0.000417815	0.560422	0.113786	0.250911	qx020518,qx020520	qx020530,qx020531	FALSE	FALSE	FALSE	FALSE	FALSE	FALSE	FALSE	FALSE	FALSE	FALSE
O60841	EIF5B	nsp2	CoV21	beta	nsp2__T265I	full	nsp2_WT_CoV21	nsp2_T85I_CoV21	nsp2_T85I_CoV21-nsp2_WT_CoV21	-0.139293	0.26967	-0.516531	3	0.641147	0.938539		0.37037	0	2	2	3	3	11|10|9	10	17|14|11|17|22|14|8|9|10|13|14|6|2|3|6|5|5	12|12|2	8.67	17|14|11|17|22|14|8|9|10|13|14|6|2|3|6|5|5	0	0.97	0.7	0	0.84	0.7	0.000675126	0.995966	0.0319305	0.329178	0.000666862	0.884702	0.031552	0.29459	qx020518,qx020519,qx020520	qx020530,qx020531,qx020532	FALSE	FALSE	FALSE	FALSE	FALSE	FALSE	FALSE	FALSE	FALSE	FALSE
O60869	EDF1	nsp2	CoV21	beta	nsp2__T265I	full	nsp2_WT_CoV21	nsp2_T85I_CoV21	nsp2_T85I_CoV21-nsp2_WT_CoV21	-0.396584	0.79872	-0.496524	4	0.645573	0.940721		0.166667	0	3	3	3	3	2|5|3	3.33	5|4|1|7|4|2|3|4|2|5|2|2|1|1|2|2|3	5|3|1	3	5|4|1|7|4|2|3|4|2|5|2|2|1|1|2|2|3	0	1.13	0.6	0	1.02	0.6	0.00181687	0.957243	0.00883046	0.301402	0.00188915	0.940336	0.00917855	0.296425	qx020518,qx020519,qx020520	qx020530,qx020531,qx020532	FALSE	FALSE	FALSE	FALSE	FALSE	FALSE	FALSE	FALSE	FALSE	FALSE
O75340	PDCD6	nsp2	CoV21	beta	nsp2__T265I	full	nsp2_WT_CoV21	nsp2_T85I_CoV21	nsp2_T85I_CoV21-nsp2_WT_CoV21	-0.192151	0.19796	-0.970652	4	0.386687	0.911355		0.125	0	3	3	3	3	4|8|6	6	6|7|4|4|5|6|3|4|8|7|4|4|4|3|5|4|3	4|7|2	4.33	6|7|4|4|5|6|3|4|8|7|4|4|4|3|5|4|3	0	1.26	0.64	0	0.91	0.65	0.00256441	0.973578	0.0142101	0.310134	0.00230009	0.918618	0.0127641	0.292185	qx020518,qx020519,qx020520	qx020530,qx020531,qx020532	FALSE	FALSE	FALSE	FALSE	FALSE	FALSE	FALSE	FALSE	FALSE	FALSE
O75380	NDUFS6	nsp2	CoV21	beta	nsp2__T265I	full	nsp2_WT_CoV21	nsp2_T85I_CoV21	nsp2_T85I_CoV21-nsp2_WT_CoV21	-10				0	0	oneConditionMissing					3	3	1|2|2	1.67	1|3|0|1|0|0|1|0|1|0|0|0|0|1|2|0|0				0.28	2.83	0.32				0.00111405	0.952607	0.014363	0.30376					qx020518,qx020519,qx020520		FALSE	FALSE	FALSE	TRUE	FALSE	FALSE	FALSE	FALSE	FALSE	FALSE
O75400	PRPF40A	nsp2	CoV21	beta	nsp2__T265I	full	nsp2_WT_CoV21	nsp2_T85I_CoV21	nsp2_T85I_CoV21-nsp2_WT_CoV21	-0.371145	0.237702	-1.56139	4	0.193458	0.89903		0.261905	0	3	3	3	3	7|10|6	7.67	9|7|5|6|5|6|3|3|3|5|3|5|2|2|4|3|5	8|7|4	6.33	9|7|5|6|5|6|3|3|3|5|3|5|2|2|4|3|5	0.02	1.71	0.54	0	1.42	0.62	0.000647811	0.994211	0.0240374	0.323226	0.000670466	0.997336	0.0248571	0.324752	qx020518,qx020519,qx020520	qx020530,qx020531,qx020532	FALSE	FALSE	FALSE	FALSE	FALSE	FALSE	FALSE	FALSE	FALSE	FALSE
O75475	PSIP1	nsp2	CoV21	beta	nsp2__T265I	full	nsp2_WT_CoV21	nsp2_T85I_CoV21	nsp2_T85I_CoV21-nsp2_WT_CoV21	-0.563434	0.222634	-2.53076	4	0.0646124	0.859741		0.25	0	3	3	3	3	3|5|1	3	4|3|0|5|3|2|1|1|2|4|1|0|0|2|0|1|1	2|3|1	2	4|3|0|5|3|2|1|1|2|4|1|0|0|2|0|1|1	0.15	1.7	0.41	0.02	1.13	0.54	0.000440601	0.891497	0.0237131	0.291312	0.00038251	0.945714	0.0206512	0.30594	qx020518,qx020519,qx020520	qx020530,qx020531,qx020532	FALSE	FALSE	FALSE	FALSE	FALSE	FALSE	FALSE	FALSE	FALSE	FALSE
O75531	BANF1	nsp2	CoV21	beta	nsp2__T265I	full	nsp2_WT_CoV21	nsp2_T85I_CoV21	nsp2_T85I_CoV21-nsp2_WT_CoV21	-0.529933	0.302135	-1.75396	4	0.154301	0.89903		0.388889	0	3	3	3	3	1|3|2	2	0|0|0|3|0|1|2|2|3|4|0|0|0|0|0|0|0	2|1|2	1.67	0|0|0|3|0|1|2|2|3|4|0|0|0|0|0|0|0	0.26	2.27	0.34	0.18	1.89	0.39	0.00182176	0.935982	0.0326889	0.311198	0.0020779	0.909566	0.0371144	0.306083	qx020518,qx020519,qx020520	qx020530,qx020531,qx020532	FALSE	FALSE	FALSE	FALSE	FALSE	FALSE	FALSE	FALSE	FALSE	FALSE
O75694	NUP155	nsp2	CoV21	beta	nsp2__T265I	full	nsp2_WT_CoV21	nsp2_T85I_CoV21	nsp2_T85I_CoV21-nsp2_WT_CoV21	-0.628142	0.279597	-2.2466	3	0.110285	0.89903		0.388889	0	2	2	3	3	4|3|5	4	4|6|5|2|2|5|5|1|2|1|2|2|1|1|4|5|2	2|1|2	1.67	4|6|5|2|2|5|5|1|2|1|2|2|1|1|4|5|2	0.01	1.36	0.59	0	0.57	0.72	0.000243312	0.956403	0.0100449	0.301966	0.00013295	0.909566	0.0055138	0.284409	qx020518,qx020519,qx020520	qx020530,qx020531,qx020532	FALSE	FALSE	FALSE	FALSE	FALSE	FALSE	FALSE	FALSE	FALSE	FALSE
O75821	EIF3G	nsp2	CoV21	beta	nsp2__T265I	full	nsp2_WT_CoV21	nsp2_T85I_CoV21	nsp2_T85I_CoV21-nsp2_WT_CoV21	-0.322225	0.143347	-2.24786	2	0.153579	0.89903		0.333333	0	1	1	3	3	2|2|1	1.67	0|0|0|2|3|0|0|0|0|0|2|0|0|0|0|0|0	1|0|0	0.33	0|0|0|2|3|0|0|0|0|0|2|0|0|0|0|0|0	0.4	4.05	0.15	0	0.81	0.72	0.00041921	0.976974	0.0640891	0.345362	8.00667e-05	9.10239e-11	0.01291	0.00885044	qx020518,qx020519,qx020520	qx020530	FALSE	FALSE	FALSE	FALSE	FALSE	FALSE	FALSE	FALSE	FALSE	FALSE
O75937	DNAJC8	nsp2	CoV21	beta	nsp2__T265I	full	nsp2_WT_CoV21	nsp2_T85I_CoV21	nsp2_T85I_CoV21-nsp2_WT_CoV21	-0.903794	0.866222	-1.04337	4	0.355681	0.911162		0.266667	0	3	3	3	3	10|11|9	10	11|11|8|11|6|2|3|2|1|9|5|3|1|1|2|4|3	11|7|2	6.67	11|11|8|11|6|2|3|2|1|9|5|3|1|1|2|4|3	0.02	2.05	0.56	0.01	1.37	0.57	0.00324214	0.999652	0.0198653	0.32206	0.00244532	0.928528	0.0150565	0.296815	qx020518,qx020519,qx020520	qx020530,qx020531,qx020532	FALSE	FALSE	FALSE	FALSE	FALSE	FALSE	FALSE	FALSE	FALSE	FALSE
O75940	SMNDC1	nsp2	CoV21	beta	nsp2__T265I	full	nsp2_WT_CoV21	nsp2_T85I_CoV21	nsp2_T85I_CoV21-nsp2_WT_CoV21	-0.386381	0.264897	-1.45861	4	0.218428	0.89903		0.261905	0	3	3	3	3	8|8|6	7.33	6|7|6|6|5|4|3|4|3|4|5|5|1|2|3|2|3	8|4|5	5.67	6|7|6|6|5|4|3|4|3|4|5|5|1|2|3|2|3	0.01	1.81	0.57	0.01	1.4	0.59	0.00251829	0.997878	0.00779387	0.313233	0.00247892	0.973089	0.00767294	0.305502	qx020518,qx020519,qx020520	qx020530,qx020531,qx020532	FALSE	FALSE	FALSE	FALSE	FALSE	FALSE	FALSE	FALSE	FALSE	FALSE
O75964	ATP5MG	nsp2	CoV21	beta	nsp2__T265I	full	nsp2_WT_CoV21	nsp2_T85I_CoV21	nsp2_T85I_CoV21-nsp2_WT_CoV21	0.993926	0.022431	44.3103	1	0.0143649	0.669243		0.5	0	1	1	2	2	2|2|1	1.67	0|0|0|0|0|0|0|0|0|0|0|0|0|0|0|0|0	1|1|0	0.67	0|0|0|0|0|0|0|0|0|0|0|0|0|0|0|0|0	0.64	16.67	0.08	0	6.67	0.72	0.0013024	0.976974	0.0124247	0.309951	0.000577458	0.622176	0.00554726	0.195766	qx020518,qx020519,qx020520	qx020530,qx020531	FALSE	FALSE	FALSE	TRUE	FALSE	FALSE	FALSE	FALSE	FALSE	FALSE
O76031	CLPX	nsp2	CoV21	beta	nsp2__T265I	full	nsp2_WT_CoV21	nsp2_T85I_CoV21	nsp2_T85I_CoV21-nsp2_WT_CoV21	-0.384781	0.269597	-1.42724	2	0.289658	0.89903		0.333333	0	2	2	2	2	2|1|1	1.33	2|1|1|2|1|0|0|1|0|1|1|0|0|0|0|1|0	6|1|1	2.67	2|1|1|2|1|0|0|1|0|1|1|0|0|0|0|1|0	0.12	2.06	0.43	0.33	4.12	0.21	0.000174016	0.944021	0.0368668	0.316532	0.0003752	0.807464	0.0762398	0.301392	qx020518,qx020519,qx020520	qx020530,qx020531,qx020532	FALSE	FALSE	FALSE	FALSE	FALSE	FALSE	FALSE	FALSE	FALSE	FALSE
O94903	PLPBP	nsp2	CoV21	beta	nsp2__T265I	full	nsp2_WT_CoV21	nsp2_T85I_CoV21	nsp2_T85I_CoV21-nsp2_WT_CoV21	0.306768	0.197398	1.55405	4	0.195138	0.89903		0.208333	0	3	3	3	3	5|5|4	4.67	3|3|3|4|3|3|7|6|4|4|3|3|4|4|4|5|6	4|4|3	3.67	3|3|3|4|3|3|7|6|4|4|3|3|4|4|4|5|6	0	1.15	0.65	0	0.9	0.72	0.0013907	0.998613	0.0167255	0.319576	0.00140968	0.98902	0.01695	0.31677	qx020518,qx020519,qx020520	qx020530,qx020531,qx020532	FALSE	FALSE	FALSE	FALSE	FALSE	FALSE	FALSE	FALSE	FALSE	FALSE
O95218	ZRANB2	nsp2	CoV21	beta	nsp2__T265I	full	nsp2_WT_CoV21	nsp2_T85I_CoV21	nsp2_T85I_CoV21-nsp2_WT_CoV21	0.392698	0.194811	2.0158	4	0.114043	0.89903		0.222222	0	3	3	3	3	2|3|2	2.33	4|4|1|1|2|0|0|0|2|0|0|0|0|0|0|0|0	4|3|1	2.67	4|4|1|1|2|0|0|0|2|0|0|0|0|0|0|0|0	0.39	2.83	0.15	0.42	3.24	0.14	0.000574316	0.994363	0.0805419	0.362006	0.000769615	0.958008	0.105053	0.367594	qx020518,qx020519,qx020520	qx020530,qx020531,qx020532	FALSE	FALSE	FALSE	FALSE	FALSE	FALSE	FALSE	FALSE	FALSE	FALSE
O95232	LUC7L3	nsp2	CoV21	beta	nsp2__T265I	full	nsp2_WT_CoV21	nsp2_T85I_CoV21	nsp2_T85I_CoV21-nsp2_WT_CoV21	0.184601	0.0758347	2.43425	4	0.0716515	0.881448		0.15873	0	3	3	3	3	21|23|20	21.33	21|20|18|23|20|21|18|19|18|21|25|18|17|18|21|8|14	20|23|15	19.33	21|20|18|23|20|21|18|19|18|21|25|18|17|18|21|8|14	0	1.13	0.71	0	1.03	0.71	0.00406173	0.998673	0.007552	0.313322	0.00472196	0.985366	0.0087688	0.310054	qx020518,qx020519,qx020520	qx020530,qx020531,qx020532	FALSE	FALSE	FALSE	FALSE	FALSE	FALSE	FALSE	FALSE	FALSE	FALSE
O95757	HSPA4L	nsp2	CoV21	beta	nsp2__T265I	full	nsp2_WT_CoV21	nsp2_T85I_CoV21	nsp2_T85I_CoV21-nsp2_WT_CoV21	0.0148008	0.373956	0.0395791	3	0.970915	0.98912		0.444444	0	3	3	2	2	2|2|3	2.33	0|0|0|0|0|0|0|0|0|0|0|0|0|1|0|0|0	5|6|1	4	0|0|0|0|0|0|0|0|0|0|0|0|0|1|0|0|0	0.97	23.33	0.01	0.67	40	0.03	0.000234699	0.958291	0.00966895	0.302291	0.000454308	0.881192	0.0185484	0.284592	qx020518,qx020519,qx020520	qx020530,qx020531,qx020532	FALSE	TRUE	FALSE	FALSE	FALSE	FALSE	TRUE	FALSE	FALSE	FALSE
O95881	TXNDC12	nsp2	CoV21	beta	nsp2__T265I	full	nsp2_WT_CoV21	nsp2_T85I_CoV21	nsp2_T85I_CoV21-nsp2_WT_CoV21	-0.215565	0.137284	-1.57021	4	0.191455	0.89903		0.333333	0	3	3	3	3	5|4|4	4.33	3|6|3|4|5|6|5|5|7|5|5|4|2|6|4|4|3	7|1|3	3.67	3|6|3|4|5|6|5|5|7|5|5|4|2|6|4|4|3	0	0.96	0.67	0	0.81	0.65	0.00208399	0.990228	0.0114092	0.313349	0.00211021	0.850965	0.0115511	0.270479	qx020518,qx020519,qx020520	qx020530,qx020531,qx020532	FALSE	FALSE	FALSE	FALSE	FALSE	FALSE	FALSE	FALSE	FALSE	FALSE
P00403	COX2	nsp2	CoV21	beta	nsp2__T265I	full	nsp2_WT_CoV21	nsp2_T85I_CoV21	nsp2_T85I_CoV21-nsp2_WT_CoV21	0.0351763	0.295032	0.119229	4	0.910842	0.977734		0	0	3	3	3	3	2|3|2	2.33	0|0|0|0|1|0|0|0|0|0|0|0|0|0|0|0|0	2|3|4	3	0|0|0|0|1|0|0|0|0|0|0|0|0|0|0|0|0	0.97	23.33	0.01	0.98	30	0	0.000834909	0.994363	0.00929182	0.313165	0.00155278	0.874589	0.0171441	0.281599	qx020518,qx020519,qx020520	qx020530,qx020531,qx020532	FALSE	TRUE	FALSE	FALSE	FALSE	FALSE	TRUE	FALSE	FALSE	FALSE
P00441	SOD1	nsp2	CoV21	beta	nsp2__T265I	full	nsp2_WT_CoV21	nsp2_T85I_CoV21	nsp2_T85I_CoV21-nsp2_WT_CoV21	-0.00217486	0.309891	-0.00701813	1	0.995532	0.998		0.5	0	1	1	2	2	1|3|0	1.33	2|2|1|1|0|1|3|1|1|0|0|0|0|0|1|1|0	0|1|0	0.33	2|2|1|1|0|1|3|1|1|0|0|0|0|0|1|1|0	0.18	1.62	0.39	0	0.4	0.72	0.000645269	0.53591	0.0837563	0.222764	0.00021985	9.10239e-11	0.0302045	0.0207068	qx020518,qx020519	qx020531	FALSE	FALSE	FALSE	FALSE	FALSE	FALSE	FALSE	FALSE	FALSE	FALSE
P00492	HPRT1	nsp2	CoV21	beta	nsp2__T265I	full	nsp2_WT_CoV21	nsp2_T85I_CoV21	nsp2_T85I_CoV21-nsp2_WT_CoV21	-0.0602771	0.132299	-0.455612	4	0.672306	0.940721		0.166667	0	3	3	3	3	5|7|5	5.67	4|6|2|1|4|3|2|3|3|2|1|2|1|2|4|2|2	5|6|3	4.67	4|6|2|1|4|3|2|3|3|2|1|2|1|2|4|2|2	0.16	2.19	0.4	0.07	1.8	0.48	0.00211841	0.996799	0.0176082	0.319626	0.00220641	0.982774	0.0183263	0.315791	qx020518,qx020519,qx020520	qx020530,qx020531,qx020532	FALSE	FALSE	FALSE	FALSE	FALSE	FALSE	FALSE	FALSE	FALSE	FALSE
P00558	PGK1	nsp2	CoV21	beta	nsp2__T265I	full	nsp2_WT_CoV21	nsp2_T85I_CoV21	nsp2_T85I_CoV21-nsp2_WT_CoV21	0.416494	0.293522	1.41896	2	0.29171	0.89903		0.416667	0	2	2	2	2	0|1|2	1	3|1|1|1|0|1|1|2|1|2|3|0|0|0|1|1|2	2|2|0	1.33	3|1|1|1|0|1|1|2|1|2|3|0|0|0|1|1|2	0.03	0.85	0.53	0.06	1.13	0.49	0.000208057	0.536748	0.0159392	0.176531	0.000285267	0.622176	0.0217257	0.206855	qx020519,qx020520	qx020530,qx020531	FALSE	FALSE	FALSE	FALSE	FALSE	FALSE	FALSE	FALSE	FALSE	FALSE
P00846	ATP6	nsp2	CoV21	beta	nsp2__T265I	full	nsp2_WT_CoV21	nsp2_T85I_CoV21	nsp2_T85I_CoV21-nsp2_WT_CoV21	0.295897	0.36607	0.808307	2	0.503775	0.91314		0.333333	0	1	1	3	3	1|1|1	1	0|0|0|0|1|0|0|0|0|0|0|0|0|0|0|0|0	1|1|0	0.67	0|0|0|0|1|0|0|0|0|0|0|0|0|0|0|0|0	0	10	0.72	0	6.67	0.72	0.000366216	0.994552	0.0130738	0.315813	0.000263178	0.622176	0.00943002	0.198426	qx020518,qx020519,qx020520	qx020530,qx020531	FALSE	FALSE	FALSE	FALSE	FALSE	FALSE	FALSE	FALSE	FALSE	FALSE
P02545	LMNA	nsp2	CoV21	beta	nsp2__T265I	full	nsp2_WT_CoV21	nsp2_T85I_CoV21	nsp2_T85I_CoV21-nsp2_WT_CoV21	0.122532	0.178619	0.685996	4	0.530411	0.91314		0.212121	0	3	3	3	3	9|13|14	12	2|1|1|1|1|1|0|0|1|1|0|0|0|0|1|0|0	16|13|10	13	2|1|1|1|1|1|0|0|1|1|0|0|0|0|1|0|0	1	20.4	0	1	22.1	0	0.00150267	0.974036	0.0853362	0.359027	0.002032	0.996937	0.112029	0.384394	qx020518,qx020519,qx020520	qx020530,qx020531,qx020532	FALSE	TRUE	FALSE	FALSE	FALSE	FALSE	TRUE	FALSE	FALSE	FALSE
P04080	CSTB	nsp2	CoV21	beta	nsp2__T265I	full	nsp2_WT_CoV21	nsp2_T85I_CoV21	nsp2_T85I_CoV21-nsp2_WT_CoV21	-0.288014	0.471511	-0.610833	4	0.574316	0.91314		0.266667	0	3	3	3	3	5|4|4	4.33	5|3|5|5|5|6|5|7|6|4|5|5|5|6|8|3|5	5|4|2	3.67	5|3|5|5|5|6|5|7|6|4|5|5|5|6|8|3|5	0	0.84	0.72	0	0.71	0.72	0.00365762	0.990228	0.00357558	0.307988	0.00370783	0.992479	0.00362449	0.308716	qx020518,qx020519,qx020520	qx020530,qx020531,qx020532	FALSE	FALSE	FALSE	FALSE	FALSE	FALSE	FALSE	FALSE	FALSE	FALSE
P04406	GAPDH	nsp2	CoV21	beta	nsp2__T265I	full	nsp2_WT_CoV21	nsp2_T85I_CoV21	nsp2_T85I_CoV21-nsp2_WT_CoV21	0.125548	0.153313	0.818903	4	0.458824	0.911355		0.233333	0	3	3	3	3	6|8|5	6.33	7|4|7|4|9|8|7|6|3|4|2|3|3|4|7|2|4	4|5|3	4	7|4|7|4|9|8|7|6|3|4|2|3|3|4|7|2|4	0	1.28	0.65	0	0.81	0.68	0.00153193	0.996517	0.00802121	0.312963	0.00125827	0.981115	0.00659778	0.307234	qx020518,qx020519,qx020520	qx020530,qx020531,qx020532	FALSE	FALSE	FALSE	FALSE	FALSE	FALSE	FALSE	FALSE	FALSE	FALSE
P04843	RPN1	nsp2	CoV21	beta	nsp2__T265I	full	nsp2_WT_CoV21	nsp2_T85I_CoV21	nsp2_T85I_CoV21-nsp2_WT_CoV21	0.149185	0.299321	0.498413	3	0.652443	0.940721		0.309524	0	2	2	3	3	9|8|5	7.33	0|0|0|1|0|0|0|0|0|0|0|0|0|0|0|0|0	7|7|0	4.67	0|0|0|1|0|0|0|0|0|0|0|0|0|0|0|0|0	1	73.33	0	0.67	46.67	0.03	0.000980821	0.984422	0.0041803	0.306595	0.00068591	0.622176	0.00292706	0.193971	qx020518,qx020519,qx020520	qx020530,qx020531	FALSE	TRUE	FALSE	FALSE	FALSE	FALSE	TRUE	FALSE	FALSE	FALSE
P04844	RPN2	nsp2	CoV21	beta	nsp2__T265I	full	nsp2_WT_CoV21	nsp2_T85I_CoV21	nsp2_T85I_CoV21-nsp2_WT_CoV21	0.484202	0.326838	1.48147	2	0.276664	0.89903		0.333333	0	2	2	2	2	1|3|3	2.33	0|0|0|0|0|0|0|0|0|0|0|0|0|0|0|0|0	5|3|0	2.67	0|0|0|0|0|0|0|0|0|0|0|0|0|0|0|0|0	0.66	23.33	0.04	0.66	26.67	0.04	0.000306687	0.905786	0.00280767	0.281389	0.000363989	0.624841	0.00333052	0.195067	qx020518,qx020519,qx020520	qx020530,qx020531	FALSE	TRUE	FALSE	FALSE	FALSE	FALSE	TRUE	FALSE	FALSE	FALSE
P05023	ATP1A1	nsp2	CoV21	beta	nsp2__T265I	full	nsp2_WT_CoV21	nsp2_T85I_CoV21	nsp2_T85I_CoV21-nsp2_WT_CoV21	0.153646	0.137958	1.11372	4	0.327809	0.89903		0.238095	0	3	3	3	3	3|2|2	2.33	2|2|0|1|1|2|0|0|0|0|0|0|0|0|1|0|0	2|4|3	3	2|2|0|1|1|2|0|0|0|0|0|0|0|0|1|0|0	0.57	4.41	0.11	0.72	5.67	0.02	0.00018858	0.978451	0.00158154	0.302967	0.000328857	0.922261	0.00275474	0.286436	qx020518,qx020519,qx020520	qx020530,qx020531,qx020532	FALSE	TRUE	FALSE	FALSE	FALSE	FALSE	TRUE	FALSE	FALSE	FALSE
P05114	HMGN1	nsp2	CoV21	beta	nsp2__T265I	full	nsp2_WT_CoV21	nsp2_T85I_CoV21	nsp2_T85I_CoV21-nsp2_WT_CoV21	0.0785159	0.141401	0.555272	4	0.608297	0.918078		0.266667	0	3	3	3	3	5|5|2	4	6|7|1|7|4|1|1|4|4|6|6|0|1|2|3|2|4	7|5|2	4.67	6|7|1|7|4|1|1|4|4|6|6|0|1|2|3|2|4	0	1.15	0.62	0.01	1.34	0.57	0.00319676	0.956286	0.00391648	0.297747	0.00448467	0.972785	0.00548569	0.303921	qx020518,qx020519,qx020520	qx020530,qx020531,qx020532	FALSE	FALSE	FALSE	FALSE	FALSE	FALSE	FALSE	FALSE	FALSE	FALSE
P05141	SLC25A5	nsp2	CoV21	beta	nsp2__T265I	full	nsp2_WT_CoV21	nsp2_T85I_CoV21	nsp2_T85I_CoV21-nsp2_WT_CoV21	-0.0549134	0.212306	-0.258653	4	0.808668	0.952028		0.2	0	3	3	3	3	9|7|7	7.67	8|7|7|7|8|6|3|4|4|5|3|2|4|3|5|0|0	9|8|6	7.67	8|7|7|7|8|6|3|4|4|5|3|2|4|3|5|0|0	0.01	1.71	0.59	0.01	1.71	0.58	0.00212795	0.988908	0.00316273	0.307289	0.00268774	0.994848	0.00399142	0.309693	qx020518,qx020519,qx020520	qx020530,qx020531,qx020532	FALSE	FALSE	FALSE	FALSE	FALSE	FALSE	FALSE	FALSE	FALSE	FALSE
P05165	PCCA	nsp2	CoV21	beta	nsp2__T265I	full	nsp2_WT_CoV21	nsp2_T85I_CoV21	nsp2_T85I_CoV21-nsp2_WT_CoV21	-0.082291	0.190315	-0.432393	4	0.687747	0.940721		0.357143	0	3	3	3	3	11|8|9	9.33	36|40|40|12|12|14|24|29|17|10|11|21|24|7|29|21|21	7|3|4	4.67	36|40|40|12|12|14|24|29|17|10|11|21|24|7|29|21|21	0	0.43	0.72	0	0.22	0.72	0.00106547	0.983753	0.00524952	0.307122	0.000660147	0.965996	0.00325902	0.300277	qx020518,qx020519,qx020520	qx020530,qx020531,qx020532	FALSE	FALSE	FALSE	FALSE	FALSE	FALSE	FALSE	FALSE	FALSE	FALSE
P05166	PCCB	nsp2	CoV21	beta	nsp2__T265I	full	nsp2_WT_CoV21	nsp2_T85I_CoV21	nsp2_T85I_CoV21-nsp2_WT_CoV21	-0.484307	0.0718917	-6.73662	1	0.0938163	0.89903		0.5	0	1	1	2	2	1|2|3	2	27|26|32|11|12|13|18|20|6|5|6|19|18|4|27|16|13	1|0|1	0.67	27|26|32|11|12|13|18|20|6|5|6|19|18|4|27|16|13	0	0.12	0.72	0	0.04	0.72	0.000314517	0.890562	0.00176953	0.27598	0.000140145	0.583002	0.000789256	0.180415	qx020518,qx020519,qx020520	qx020530,qx020532	FALSE	FALSE	FALSE	FALSE	FALSE	FALSE	FALSE	FALSE	FALSE	FALSE
P05198	EIF2S1	nsp2	CoV21	beta	nsp2__T265I	full	nsp2_WT_CoV21	nsp2_T85I_CoV21	nsp2_T85I_CoV21-nsp2_WT_CoV21	-0.339088	0.218737	-1.55021	4	0.196026	0.89903		0.333333	0	3	3	3	3	3|8|3	4.67	6|2|2|7|6|1|0|0|0|3|0|0|0|0|0|0|0	5|2|1	2.67	6|2|2|7|6|1|0|0|0|3|0|0|0|0|0|0|0	0.36	2.94	0.16	0.18	1.68	0.39	0.0011691	0.931162	0.147709	0.388555	0.000780118	0.927112	0.103658	0.357105	qx020518,qx020519,qx020520	qx020530,qx020531,qx020532	FALSE	FALSE	FALSE	FALSE	FALSE	FALSE	FALSE	FALSE	FALSE	FALSE
P05204	HMGN2	nsp2	CoV21	beta	nsp2__T265I	full	nsp2_WT_CoV21	nsp2_T85I_CoV21	nsp2_T85I_CoV21-nsp2_WT_CoV21	-0.576938	1.05454	-0.547098	4	0.613402	0.918957		0.136364	0	3	3	3	3	14|14|11	13	12|10|6|10|3|10|4|3|7|8|6|5|6|7|9|9|5	15|10|4	9.67	12|10|6|10|3|10|4|3|7|8|6|5|6|7|9|9|5	0	1.84	0.62	0	1.37	0.61	0.0118284	0.998489	0.00649835	0.312589	0.0102506	0.968413	0.00563641	0.302709	qx020518,qx020519,qx020520	qx020530,qx020531,qx020532	FALSE	FALSE	FALSE	FALSE	FALSE	FALSE	FALSE	FALSE	FALSE	FALSE
P05386	RPLP1	nsp2	CoV21	beta	nsp2__T265I	full	nsp2_WT_CoV21	nsp2_T85I_CoV21	nsp2_T85I_CoV21-nsp2_WT_CoV21	-1.60177	0.267021	-5.99865	1	0.10516	0.89903		0.5	0	2	2	1	1	0|2|0	0.67	0|0|0|1|0|0|1|2|1|1|0|0|0|0|4|0|0	1|1|0	0.67	0|0|0|1|0|0|1|2|1|1|0|0|0|0|4|0|0	0.15	1.13	0.41	0	1.13	0.72	0.000420958	9.10239e-11	0.00197945	0.00135944	0.000521739	0.622176	0.00245218	0.193644	qx020519	qx020530,qx020531	FALSE	FALSE	FALSE	FALSE	FALSE	FALSE	FALSE	FALSE	FALSE	FALSE
P06493	CDK1	nsp2	CoV21	beta	nsp2__T265I	full	nsp2_WT_CoV21	nsp2_T85I_CoV21	nsp2_T85I_CoV21-nsp2_WT_CoV21	0.419959	0.370483	1.13354	2	0.374574	0.911355		0.5	0	1	1	3	3	5|4|2	3.67	6|3|1|3|0|0|0|0|0|0|0|0|0|0|2|1|2	5|0|0	1.67	6|3|1|3|0|0|0|0|0|0|0|0|0|0|2|1|2	0.51	3.46	0.12	0.24	1.57	0.34	0.000995561	0.956406	0.0373455	0.320687	0.000431336	9.10239e-11	0.0165302	0.0113342	qx020518,qx020519,qx020520	qx020530	FALSE	FALSE	FALSE	FALSE	FALSE	FALSE	FALSE	FALSE	FALSE	FALSE
P06576	ATP5F1B	nsp2	CoV21	beta	nsp2__T265I	full	nsp2_WT_CoV21	nsp2_T85I_CoV21	nsp2_T85I_CoV21-nsp2_WT_CoV21	-0.330792	0.268611	-1.23149	4	0.285591	0.89903		0.141667	0	3	3	3	3	20|19|19	19.33	9|7|7|9|7|13|4|4|8|5|4|2|2|2|2|2|3	21|16|16	17.67	9|7|7|9|7|13|4|4|8|5|4|2|2|2|2|2|3	0.94	3.65	0.01	0.7	3.34	0.03	0.00302442	0.994491	0.00883128	0.312902	0.0035509	0.983368	0.0103527	0.310517	qx020518,qx020519,qx020520	qx020530,qx020531,qx020532	FALSE	TRUE	FALSE	FALSE	FALSE	FALSE	TRUE	FALSE	FALSE	FALSE
P06733	ENO1	nsp2	CoV21	beta	nsp2__T265I	full	nsp2_WT_CoV21	nsp2_T85I_CoV21	nsp2_T85I_CoV21-nsp2_WT_CoV21	0.24649	0.0637406	3.86708	4	0.0180382	0.669243		0.0952381	0	3	3	3	3	8|9|7	8	12|9|8|5|6|5|12|7|7|8|7|4|6|4|6|4|5	8|6|6	6.67	12|9|8|5|6|5|12|7|7|8|7|4|6|4|6|4|5	0	1.18	0.68	0	0.99	0.69	0.0015086	0.999974	0.0040408	0.311301	0.00163044	0.984045	0.00436575	0.30661	qx020518,qx020519,qx020520	qx020530,qx020531,qx020532	FALSE	FALSE	FALSE	FALSE	FALSE	FALSE	FALSE	FALSE	FALSE	FALSE
P06748	NPM1	nsp2	CoV21	beta	nsp2__T265I	full	nsp2_WT_CoV21	nsp2_T85I_CoV21	nsp2_T85I_CoV21-nsp2_WT_CoV21	-0.131496	1.02232	-0.128625	4	0.903862	0.977734		0.333333	0	3	3	3	3	2|10|2	4.67	6|5|2|9|3|2|4|15|14|15|2|0|0|1|10|3|2	5|5|2	4	6|5|2|9|3|2|4|15|14|15|2|0|0|1|10|3|2	0	0.85	0.63	0	0.73	0.72	0.00121594	0.783231	0.00309817	0.243781	0.0013511	0.978989	0.00344137	0.304415	qx020518,qx020519,qx020520	qx020530,qx020531,qx020532	FALSE	FALSE	FALSE	FALSE	FALSE	FALSE	FALSE	FALSE	FALSE	FALSE
P07195	LDHB	nsp2	CoV21	beta	nsp2__T265I	full	nsp2_WT_CoV21	nsp2_T85I_CoV21	nsp2_T85I_CoV21-nsp2_WT_CoV21	0.834674	0.309364	2.69803	2	0.114298	0.89903		0.333333	0	3	3	1	1	1|1|0	0.67	4|1|1|0|1|1|1|1|1|1|1|0|0|0|2|0|0	1|1|1	1	4|1|1|0|1|1|1|1|1|1|1|0|0|0|2|0|0	0	0.76	0.72	0	1.13	0.72	0.000153839	0.628944	0.00323388	0.196266	0.00032753	0.965727	0.00686003	0.30266	qx020518,qx020519	qx020530,qx020531,qx020532	FALSE	FALSE	FALSE	FALSE	FALSE	FALSE	FALSE	FALSE	FALSE	FALSE
P07355	ANXA2	nsp2	CoV21	beta	nsp2__T265I	full	nsp2_WT_CoV21	nsp2_T85I_CoV21	nsp2_T85I_CoV21-nsp2_WT_CoV21	0.199056	0.313838	0.634262	4	0.560371	0.91314		0.266667	0	3	3	3	3	3|2|1	2	6|3|2|4|2|1|2|2|2|2|0|2|1|1|2|2|1	3|1|0	1.33	6|3|2|4|2|1|2|2|2|2|0|2|1|1|2|2|1	0.01	0.97	0.59	0.01	0.65	0.59	0.000476503	0.930946	0.0105694	0.294473	0.00032661	0.560422	0.00726879	0.177892	qx020518,qx020519,qx020520	qx020530,qx020531	FALSE	FALSE	FALSE	FALSE	FALSE	FALSE	FALSE	FALSE	FALSE	FALSE
P07437	TUBB	nsp2	CoV21	beta	nsp2__T265I	full	nsp2_WT_CoV21	nsp2_T85I_CoV21	nsp2_T85I_CoV21-nsp2_WT_CoV21	0.050027	0.154384	0.324042	4	0.762143	0.951948		0.0666667	0	3	3	3	3	9|6|6	7	8|5|5|6|4|5|5|4|7|3|6|2|2|5|4|2|3	8|6|7	7	8|5|5|6|4|5|5|4|7|3|6|2|2|5|4|2|3	0.01	1.57	0.59	0	1.57	0.62	0.0013035	0.978451	0.00349895	0.304288	0.00170615	0.968097	0.00457485	0.301833	qx020518,qx020519,qx020520	qx020530,qx020531,qx020532	FALSE	FALSE	FALSE	FALSE	FALSE	FALSE	FALSE	FALSE	FALSE	FALSE
P07737	PFN1	nsp2	CoV21	beta	nsp2__T265I	full	nsp2_WT_CoV21	nsp2_T85I_CoV21	nsp2_T85I_CoV21-nsp2_WT_CoV21	-0.359888	0.796747	-0.451697	1	0.729905	0.940831		0.5	0	2	2	1	1	1|2|1	1.33	3|0|1|1|1|1|1|1|2|1|2|1|1|0|1|0|1	2|1|1	1.33	3|0|1|1|1|1|1|1|2|1|2|1|1|0|1|0|1	0.04	1.26	0.51	0.04	1.26	0.51	0.000762568	0.972444	0.0355527	0.324404	0.000964403	0.985278	0.0445436	0.334529	qx020518,qx020519,qx020520	qx020530,qx020531,qx020532	FALSE	FALSE	FALSE	FALSE	FALSE	FALSE	FALSE	FALSE	FALSE	FALSE
P07900	HSP90AA1	nsp2	CoV21	beta	nsp2__T265I	full	nsp2_WT_CoV21	nsp2_T85I_CoV21	nsp2_T85I_CoV21-nsp2_WT_CoV21	0.0486985	0.496577	0.0980683	2	0.930821	0.982236		0.5	0	2	2	2	2	2|3|1	2	1|1|0|0|0|1|0|0|0|1|0|0|0|1|0|0|0	4|4|0	2.67	1|1|0|0|0|1|0|0|0|1|0|0|0|1|0|0|0	0.55	6.8	0.12	0.66	9.07	0.05	0.000216041	0.952498	0.00620038	0.298126	0.000325018	0.622176	0.00929895	0.198336	qx020518,qx020519,qx020520	qx020530,qx020531	FALSE	TRUE	FALSE	FALSE	FALSE	FALSE	TRUE	FALSE	FALSE	FALSE
P08238	HSP90AB1	nsp2	CoV21	beta	nsp2__T265I	full	nsp2_WT_CoV21	nsp2_T85I_CoV21	nsp2_T85I_CoV21-nsp2_WT_CoV21	-0.0965135	0.0648684	-1.48784	4	0.211011	0.89903		0.166667	0	3	3	3	3	2|4|3	3	2|1|1|2|1|2|1|1|0|2|1|1|1|0|1|0|0	2|4|1	2.33	2|1|1|2|1|2|1|1|0|2|1|1|1|0|1|0|0	0.42	3	0.14	0.28	2.33	0.32	0.000338262	0.973578	0.00402419	0.303139	0.000326778	0.891087	0.0038881	0.277594	qx020518,qx020519,qx020520	qx020530,qx020531,qx020532	FALSE	FALSE	FALSE	FALSE	FALSE	FALSE	FALSE	FALSE	FALSE	FALSE
P08621	SNRNP70	nsp2	CoV21	beta	nsp2__T265I	full	nsp2_WT_CoV21	nsp2_T85I_CoV21	nsp2_T85I_CoV21-nsp2_WT_CoV21	0.0979057	0.395849	0.247331	3	0.820613	0.952028		0.333333	0	2	2	3	3	2|3|2	2.33	3|3|0|7|1|0|0|1|0|9|0|0|0|0|0|0|0	3|2|1	2	3|3|0|7|1|0|0|1|0|9|0|0|0|0|0|0|0	0.14	1.65	0.42	0.11	1.42	0.44	0.000433694	0.994363	0.0390743	0.333579	0.000445068	0.986048	0.040058	0.331688	qx020518,qx020519,qx020520	qx020530,qx020531,qx020532	FALSE	FALSE	FALSE	FALSE	FALSE	FALSE	FALSE	FALSE	FALSE	FALSE
P08708	RPS17	nsp2	CoV21	beta	nsp2__T265I	full	nsp2_WT_CoV21	nsp2_T85I_CoV21	nsp2_T85I_CoV21-nsp2_WT_CoV21	0.0780995	0.630389	0.123891	4	0.907378	0.977734		0.214286	0	3	3	3	3	15|16|11	14	16|17|14|18|13|11|15|13|13|16|12|9|7|12|14|8|6	13|8|7	9.33	16|17|14|18|13|11|15|13|13|16|12|9|7|12|14|8|6	0	1.11	0.71	0	0.74	0.71	0.00844398	0.9977	0.0044295	0.310907	0.00706185	0.994714	0.00370716	0.309482	qx020518,qx020519,qx020520	qx020530,qx020531,qx020532	FALSE	FALSE	FALSE	FALSE	FALSE	FALSE	FALSE	FALSE	FALSE	FALSE
P08865	RPSA	nsp2	CoV21	beta	nsp2__T265I	full	nsp2_WT_CoV21	nsp2_T85I_CoV21	nsp2_T85I_CoV21-nsp2_WT_CoV21	-0.113242	0.299878	-0.377628	4	0.72489	0.940831		0.0416667	0	3	3	3	3	5|6|5	5.33	3|9|4|6|9|6|7|3|6|10|3|4|4|7|6|6|4	5|4|4	4.33	3|9|4|6|9|6|7|3|6|10|3|4|4|7|6|6|4	0	0.93	0.68	0	0.76	0.72	0.00148413	0.998546	0.00582779	0.312085	0.00157017	0.981012	0.00616358	0.306906	qx020518,qx020519,qx020520	qx020530,qx020531,qx020532	FALSE	FALSE	FALSE	FALSE	FALSE	FALSE	FALSE	FALSE	FALSE	FALSE
P09012	SNRPA	nsp2	CoV21	beta	nsp2__T265I	full	nsp2_WT_CoV21	nsp2_T85I_CoV21	nsp2_T85I_CoV21-nsp2_WT_CoV21	-0.429131	0.371473	-1.15521	2	0.367376	0.911355		0.333333	0	2	2	2	2	1|1|1	1	1|1|1|3|1|0|0|0|1|3|0|0|0|0|0|0|0	2|1|0	1	1|1|1|3|1|0|0|0|1|3|0|0|0|0|0|0|0	0	1.55	0.72	0.13	1.55	0.43	0.000293492	0.994552	0.039954	0.33424	0.000301772	0.611799	0.0410348	0.21689	qx020518,qx020519,qx020520	qx020530,qx020531	FALSE	FALSE	FALSE	FALSE	FALSE	FALSE	FALSE	FALSE	FALSE	FALSE
P09234	SNRPC	nsp2	CoV21	beta	nsp2__T265I	full	nsp2_WT_CoV21	nsp2_T85I_CoV21	nsp2_T85I_CoV21-nsp2_WT_CoV21	0.37807	0.564255	0.670034	2	0.571839	0.91314		0.333333	0	2	2	2	2	1|1|1	1	1|2|0|2|1|1|0|0|2|1|0|0|0|0|0|0|0	2|1|0	1	1|2|0|2|1|1|0|0|2|1|0|0|0|0|0|0|0	0	1.7	0.72	0.14	1.7	0.42	0.000520534	0.994552	0.00567634	0.310743	0.000535217	0.611799	0.00583553	0.192762	qx020518,qx020519,qx020520	qx020530,qx020531	FALSE	FALSE	FALSE	FALSE	FALSE	FALSE	FALSE	FALSE	FALSE	FALSE
P09429	HMGB1	nsp2	CoV21	beta	nsp2__T265I	full	nsp2_WT_CoV21	nsp2_T85I_CoV21	nsp2_T85I_CoV21-nsp2_WT_CoV21	-0.873132	0.728146	-1.19912	4	0.296659	0.89903		0.128788	0	3	3	3	3	14|14|16	14.67	9|12|12|13|13|11|12|10|7|18|12|5|7|4|11|7|7	14|12|9	11.67	9|12|12|13|13|11|12|10|7|18|12|5|7|4|11|7|7	0	1.47	0.69	0	1.17	0.7	0.00568127	0.986857	0.00699333	0.309303	0.00564759	0.996185	0.00695217	0.312152	qx020518,qx020519,qx020520	qx020530,qx020531,qx020532	FALSE	FALSE	FALSE	FALSE	FALSE	FALSE	FALSE	FALSE	FALSE	FALSE
P09651	HNRNPA1	nsp2	CoV21	beta	nsp2__T265I	full	nsp2_WT_CoV21	nsp2_T85I_CoV21	nsp2_T85I_CoV21-nsp2_WT_CoV21	-0.408128	1.34224	-0.304064	3	0.780949	0.952028		0.416667	0	2	2	3	3	1|8|1	3.33	1|1|0|5|0|1|3|7|7|7|0|1|0|1|6|0|0	0|3|0	1	1|1|0|5|0|1|3|7|7|7|0|1|0|1|6|0|0	0.19	1.42	0.38	0	0.42	0.61	0.000673998	0.643055	0.00502392	0.20185	0.000273039	9.10239e-11	0.00204131	0.00140097	qx020518,qx020519,qx020520	qx020531	FALSE	FALSE	FALSE	FALSE	FALSE	FALSE	FALSE	FALSE	FALSE	FALSE
P09661	SNRPA1	nsp2	CoV21	beta	nsp2__T265I	full	nsp2_WT_CoV21	nsp2_T85I_CoV21	nsp2_T85I_CoV21-nsp2_WT_CoV21	0.145865	0.432885	0.336959	1	0.793092	0.952028		0.5	0	1	1	2	2	1|1|1	1	3|2|3|3|2|1|0|2|1|2|1|1|1|1|1|1|2	2|0|0	0.67	3|2|3|3|2|1|0|2|1|2|1|1|1|1|1|1|2	0	0.63	0.72	0.01	0.42	0.58	0.000324568	0.994552	0.0170185	0.318517	0.000200952	9.10239e-11	0.0106055	0.00727139	qx020518,qx020519,qx020520	qx020530	FALSE	FALSE	FALSE	FALSE	FALSE	FALSE	FALSE	FALSE	FALSE	FALSE
P09669	COX6C	nsp2	CoV21	beta	nsp2__T265I	full	nsp2_WT_CoV21	nsp2_T85I_CoV21	nsp2_T85I_CoV21-nsp2_WT_CoV21	-0.313841	0.253837	-1.23639	3	0.304289	0.89903		0.25	0	2	2	3	3	4|2|2	2.67	0|0|0|0|0|0|0|0|0|0|0|0|0|0|0|0|0	5|2|0	2.33	0|0|0|0|0|0|0|0|0|0|0|0|0|0|0|0|0	0.97	26.67	0	0.65	23.33	0.05	0.0029374	0.944021	0.0220932	0.306421	0.00261094	0.586926	0.0196861	0.194595	qx020518,qx020519,qx020520	qx020530,qx020531	FALSE	TRUE	FALSE	FALSE	FALSE	FALSE	TRUE	FALSE	FALSE	FALSE
P09874	PARP1	nsp2	CoV21	beta	nsp2__T265I	full	nsp2_WT_CoV21	nsp2_T85I_CoV21	nsp2_T85I_CoV21-nsp2_WT_CoV21	-0.234964	0.144715	-1.62363	4	0.179778	0.89903		0.191257	0	3	3	3	3	65|61|59	61.67	63|58|51|61|56|54|31|42|33|61|47|31|14|30|32|34|29	64|52|37	51	63|58|51|61|56|54|31|42|33|61|47|31|14|30|32|34|29	0	1.44	0.72	0	1.19	0.72	0.00502509	0.995414	0.0107531	0.314516	0.0051748	0.998922	0.0110699	0.315817	qx020518,qx020519,qx020520	qx020530,qx020531,qx020532	FALSE	FALSE	FALSE	FALSE	FALSE	FALSE	FALSE	FALSE	FALSE	FALSE
P0DMV9	HSPA1A	nsp2	CoV21	beta	nsp2__T265I	full	nsp2_WT_CoV21	nsp2_T85I_CoV21	nsp2_T85I_CoV21-nsp2_WT_CoV21	-0.188888	0.33356	-0.566279	4	0.601465	0.916009		0.185606	0	3	3	3	3																							FALSE	FALSE	FALSE	FALSE	FALSE	FALSE	FALSE	FALSE	FALSE	FALSE
P0DN76	U2AF1	nsp2	CoV21	beta	nsp2__T265I	full	nsp2_WT_CoV21	nsp2_T85I_CoV21	nsp2_T85I_CoV21-nsp2_WT_CoV21	-0.0739806	0.106683	-0.693464	4	0.526181	0.91314		0.153846	0	3	3	3	3																							FALSE	FALSE	FALSE	FALSE	FALSE	FALSE	FALSE	FALSE	FALSE	FALSE
P0DN79	CBS	nsp2	CoV21	beta	nsp2__T265I	full	nsp2_WT_CoV21	nsp2_T85I_CoV21	nsp2_T85I_CoV21-nsp2_WT_CoV21	-0.236774	0.0364978	-6.48735	4	0.00291097	0.451757		0.125	0	3	3	3	3																							FALSE	FALSE	FALSE	FALSE	FALSE	FALSE	FALSE	FALSE	FALSE	FALSE
P0DP25	CALM1	nsp2	CoV21	beta	nsp2__T265I	full	nsp2_WT_CoV21	nsp2_T85I_CoV21	nsp2_T85I_CoV21-nsp2_WT_CoV21	-0.206898	0.107828	-1.91879	4	0.12745	0.89903		0.0833333	0	3	3	3	3																							FALSE	FALSE	FALSE	FALSE	FALSE	FALSE	FALSE	FALSE	FALSE	FALSE
P10412	H1-4	nsp2	CoV21	beta	nsp2__T265I	full	nsp2_WT_CoV21	nsp2_T85I_CoV21	nsp2_T85I_CoV21-nsp2_WT_CoV21	-0.877724	1.28411	-0.683527	3	0.543334	0.91314		0.166667	0	3	3	2	2	1|4|0	1.67	1|1|0|3|0|0|0|1|4|0|0|0|0|0|3|0|0	1|2|1	1.33	1|1|0|3|0|0|0|1|4|0|0|0|0|0|3|0|0	0.25	2.18	0.34	0.12	1.74	0.44	0.000563315	0.481909	0.00948977	0.155192	0.000654118	0.936994	0.0110026	0.296637	qx020518,qx020519	qx020530,qx020531,qx020532	FALSE	FALSE	FALSE	FALSE	FALSE	FALSE	FALSE	FALSE	FALSE	FALSE
P10599	TXN	nsp2	CoV21	beta	nsp2__T265I	full	nsp2_WT_CoV21	nsp2_T85I_CoV21	nsp2_T85I_CoV21-nsp2_WT_CoV21	-0.287308	0.351276	-0.817899	4	0.459336	0.911355		0.22619	0	3	3	3	3	11|11|12	11.33	13|11|8|11|11|10|8|7|12|8|10|5|7|8|10|5|9	10|9|7	8.67	13|11|8|11|11|10|8|7|12|8|10|5|7|8|10|5|9	0	1.26	0.69	0	0.96	0.7	0.00896949	0.990003	0.00584404	0.309505	0.00866993	0.992796	0.00564997	0.310232	qx020518,qx020519,qx020520	qx020530,qx020531,qx020532	FALSE	FALSE	FALSE	FALSE	FALSE	FALSE	FALSE	FALSE	FALSE	FALSE
P10606	COX5B	nsp2	CoV21	beta	nsp2__T265I	full	nsp2_WT_CoV21	nsp2_T85I_CoV21	nsp2_T85I_CoV21-nsp2_WT_CoV21	-0.165473	0.19456	-0.850503	3	0.45754	0.911355		0.416667	0	2	2	3	3	4|2|4	3.33	0|0|0|0|0|0|0|0|0|0|0|0|0|0|0|0|0	2|1|0	1	0|0|0|0|0|0|0|0|0|0|0|0|0|0|0|0|0	0.98	33.33	0	0.32	10	0.22	0.00219434	0.936508	0.0229631	0.304695	0.000659687	0.611799	0.00701608	0.193572	qx020518,qx020519,qx020520	qx020530,qx020531	FALSE	TRUE	FALSE	FALSE	FALSE	FALSE	TRUE	FALSE	FALSE	FALSE
P10809	HSPD1	nsp2	CoV21	beta	nsp2__T265I	full	nsp2_WT_CoV21	nsp2_T85I_CoV21	nsp2_T85I_CoV21-nsp2_WT_CoV21	0.0661468	0.231848	0.285302	4	0.789576	0.952028		0.283333	0	3	3	3	3	13|13|11	12.33	21|15|13|9|13|15|12|8|8|3|5|4|6|6|13|12|12	12|9|10	10.33	21|15|13|9|13|15|12|8|8|3|5|4|6|6|13|12|12	0	1.2	0.7	0	1	0.7	0.0017682	0.998579	0.003908	0.310781	0.0019395	0.973752	0.00428499	0.303381	qx020518,qx020519,qx020520	qx020530,qx020531,qx020532	FALSE	FALSE	FALSE	FALSE	FALSE	FALSE	FALSE	FALSE	FALSE	FALSE
P11021	HSPA5	nsp2	CoV21	beta	nsp2__T265I	full	nsp2_WT_CoV21	nsp2_T85I_CoV21	nsp2_T85I_CoV21-nsp2_WT_CoV21	-0.0883476	0.144039	-0.613359	4	0.572801	0.91314		0.153333	0	3	3	3	3	61|54|51	55.33	14|13|8|15|14|17|15|11|10|11|12|10|12|7|11|12|10	58|49|36	47.67	14|13|8|15|14|17|15|11|10|11|12|10|12|7|11|12|10	1	4.66	0	1	4.01	0	0.00698298	0.994669	0.00771276	0.312214	0.00755662	0.997272	0.00834107	0.313451	qx020518,qx020519,qx020520	qx020530,qx020531,qx020532	FALSE	TRUE	FALSE	FALSE	FALSE	FALSE	TRUE	FALSE	FALSE	FALSE
P11142	HSPA8	nsp2	CoV21	beta	nsp2__T265I	full	nsp2_WT_CoV21	nsp2_T85I_CoV21	nsp2_T85I_CoV21-nsp2_WT_CoV21	-0.187409	0.321023	-0.583788	4	0.590698	0.916009		0.15	0	3	3	3	3	40|39|37	38.67	17|18|17|26|29|29|22|15|22|24|23|9|12|19|21|11|14	35|33|22	30	17|18|17|26|29|29|22|15|22|24|23|9|12|19|21|11|14	0	2	0.69	0	1.55	0.7	0.00494188	0.996344	0.00521318	0.311005	0.00481764	0.995688	0.00508279	0.310713	qx020518,qx020519,qx020520	qx020530,qx020531,qx020532	FALSE	FALSE	FALSE	FALSE	FALSE	FALSE	FALSE	FALSE	FALSE	FALSE
P11387	TOP1	nsp2	CoV21	beta	nsp2__T265I	full	nsp2_WT_CoV21	nsp2_T85I_CoV21	nsp2_T85I_CoV21-nsp2_WT_CoV21	-0.149707	0.164268	-0.911357	4	0.413662	0.911355		0.233333	0	3	3	3	3	10|12|8	10	12|11|9|14|12|10|11|12|16|13|12|10|10|7|10|5|8	8|6|7	7	12|11|9|14|12|10|11|12|16|13|12|10|10|7|10|5|8	0	0.93	0.71	0	0.65	0.72	0.00106258	0.99856	0.0064625	0.312522	0.000990235	0.968097	0.00602516	0.302823	qx020518,qx020519,qx020520	qx020530,qx020531,qx020532	FALSE	FALSE	FALSE	FALSE	FALSE	FALSE	FALSE	FALSE	FALSE	FALSE
P11498	PC	nsp2	CoV21	beta	nsp2__T265I	full	nsp2_WT_CoV21	nsp2_T85I_CoV21	nsp2_T85I_CoV21-nsp2_WT_CoV21	-0.096503	0.164121	-0.587999	4	0.588127	0.916009		0.117117	0	3	3	3	3	70|68|71	69.67	75|82|74|52|47|55|88|80|55|48|44|63|67|42|86|64|68	83|62|56	67	75|82|74|52|47|55|88|80|55|48|44|63|67|42|86|64|68	0	1.09	0.72	0	1.04	0.72	0.00490402	0.992703	0.00509398	0.3098	0.00596014	0.991629	0.00618422	0.310222	qx020518,qx020519,qx020520	qx020530,qx020531,qx020532	FALSE	FALSE	FALSE	FALSE	FALSE	FALSE	FALSE	FALSE	FALSE	FALSE
P11586	MTHFD1	nsp2	CoV21	beta	nsp2__T265I	full	nsp2_WT_CoV21	nsp2_T85I_CoV21	nsp2_T85I_CoV21-nsp2_WT_CoV21	-0.280305	0.16601	-1.68849	4	0.166588	0.89903		0.25	0	3	3	3	3	7|7|3	5.67	10|8|7|8|7|2|8|3|8|9|2|2|2|2|7|7|5	7|6|3	5.33	10|8|7|8|7|2|8|3|8|9|2|2|2|2|7|7|5	0	0.99	0.67	0	0.93	0.68	0.000485373	0.963203	0.0100359	0.30406	0.000569242	0.993039	0.0117497	0.31444	qx020518,qx020519,qx020520	qx020530,qx020531,qx020532	FALSE	FALSE	FALSE	FALSE	FALSE	FALSE	FALSE	FALSE	FALSE	FALSE
P12236	SLC25A6	nsp2	CoV21	beta	nsp2__T265I	full	nsp2_WT_CoV21	nsp2_T85I_CoV21	nsp2_T85I_CoV21-nsp2_WT_CoV21	-0.116002	0.189561	-0.611952	4	0.573644	0.91314		0.25	0	3	3	3	3	2|3|3	2.67	2|1|1|3|2|2|2|2|2|2|2|1|1|2|1|1|2	4|2|2	2.67	2|1|1|3|2|2|2|2|2|2|2|1|1|2|1|1|2	0.04	1.56	0.51	0.07	1.56	0.47	0.000741299	0.978182	0.00231405	0.303389	0.00090615	0.985278	0.0028272	0.305931	qx020518,qx020519,qx020520	qx020530,qx020531,qx020532	FALSE	FALSE	FALSE	FALSE	FALSE	FALSE	FALSE	FALSE	FALSE	FALSE
P12270	TPR	nsp2	CoV21	beta	nsp2__T265I	full	nsp2_WT_CoV21	nsp2_T85I_CoV21	nsp2_T85I_CoV21-nsp2_WT_CoV21	-0.487158	0.549293	-0.886882	3	0.440467	0.911355		0.166667	0	3	3	2	2	2|2|0	1.33	1|1|0|1|1|1|1|1|0|0|2|1|1|1|1|1|1	1|3|1	1.67	1|1|0|1|1|1|1|1|0|0|2|1|1|1|1|1|1	0.14	1.51	0.42	0.17	1.89	0.4	4.3489e-05	0.628944	0.0163248	0.205239	7.49508e-05	0.869716	0.0278065	0.287396	qx020518,qx020519	qx020530,qx020531,qx020532	FALSE	FALSE	FALSE	FALSE	FALSE	FALSE	FALSE	FALSE	FALSE	FALSE
P12277	CKB	nsp2	CoV21	beta	nsp2__T265I	full	nsp2_WT_CoV21	nsp2_T85I_CoV21	nsp2_T85I_CoV21-nsp2_WT_CoV21	-0.296306	0.23103	-1.28255	2	0.328218	0.89903		0.333333	0	2	2	2	2	2|1|3	2	1|0|0|0|0|0|0|0|1|1|0|0|0|0|0|1|0	2|3|0	1.67	1|0|0|0|0|0|0|0|1|1|0|0|0|0|0|1|0	0.58	8.5	0.11	0.58	7.08	0.11	0.000453852	0.882218	0.0693232	0.319715	0.000401085	0.580631	0.061761	0.221482	qx020518,qx020519,qx020520	qx020530,qx020531	FALSE	FALSE	FALSE	FALSE	FALSE	FALSE	FALSE	FALSE	FALSE	FALSE
P13073	COX4I1	nsp2	CoV21	beta	nsp2__T265I	full	nsp2_WT_CoV21	nsp2_T85I_CoV21	nsp2_T85I_CoV21-nsp2_WT_CoV21	-0.230899	0.219531	-1.05178	4	0.35224	0.911162		0.166667	0	3	3	3	3	4|4|5	4.33	0|0|0|0|0|0|0|0|0|0|0|0|0|0|0|0|0	3|4|2	3	0|0|0|0|0|0|0|0|0|0|0|0|0|0|0|0|0	1	43.33	0	0.98	30	0	0.00214463	0.97937	0.0271428	0.320784	0.00184689	0.97576	0.0234631	0.317146	qx020518,qx020519,qx020520	qx020530,qx020531,qx020532	FALSE	TRUE	FALSE	FALSE	FALSE	FALSE	TRUE	FALSE	FALSE	FALSE
P13639	EEF2	nsp2	CoV21	beta	nsp2__T265I	full	nsp2_WT_CoV21	nsp2_T85I_CoV21	nsp2_T85I_CoV21-nsp2_WT_CoV21	0.111642	0.12892	0.865974	4	0.435356	0.911355		0.190476	0	3	3	3	3	9|8|12	9.67	13|14|14|11|18|10|13|14|8|10|8|3|7|9|8|3|6	13|9|8	10	13|14|14|11|18|10|13|14|8|10|8|3|7|9|8|3|6	0	0.97	0.7	0	1.01	0.7	0.000949927	0.963915	0.00679985	0.302064	0.00120877	0.994097	0.00863671	0.312636	qx020518,qx020519,qx020520	qx020530,qx020531,qx020532	FALSE	FALSE	FALSE	FALSE	FALSE	FALSE	FALSE	FALSE	FALSE	FALSE
P13984	GTF2F2	nsp2	CoV21	beta	nsp2__T265I	full	nsp2_WT_CoV21	nsp2_T85I_CoV21	nsp2_T85I_CoV21-nsp2_WT_CoV21	-0.222091	0.18821	-1.18002	3	0.323041	0.89903		0.333333	0	2	2	3	3	2|2|1	1.67	2|0|1|2|1|0|0|0|0|0|0|0|0|0|0|0|0	3|1|0	1.33	2|0|1|2|1|0|0|0|0|0|0|0|0|0|0|0|0	0.43	4.72	0.14	0.29	3.78	0.31	0.000538743	0.976974	0.0232566	0.317372	0.000444662	0.560422	0.0192736	0.186122	qx020518,qx020519,qx020520	qx020530,qx020531	FALSE	FALSE	FALSE	FALSE	FALSE	FALSE	FALSE	FALSE	FALSE	FALSE
P13995	MTHFD2	nsp2	CoV21	beta	nsp2__T265I	full	nsp2_WT_CoV21	nsp2_T85I_CoV21	nsp2_T85I_CoV21-nsp2_WT_CoV21	-0.815646	0.151592	-5.38054	2	0.0328495	0.669308		0.5	0	1	1	3	3	1|2|2	1.67	1|0|1|1|1|1|0|0|0|0|1|0|0|0|0|0|0	1|0|0	0.33	1|0|1|1|1|1|0|0|0|0|1|0|0|0|0|0|0	0.43	4.72	0.14	0	0.94	0.72	0.000394692	0.952607	0.00771515	0.299199	7.32039e-05	9.10239e-11	0.00143999	0.000987561	qx020518,qx020519,qx020520	qx020530	FALSE	FALSE	FALSE	TRUE	FALSE	FALSE	FALSE	FALSE	FALSE	FALSE
P14174	MIF	nsp2	CoV21	beta	nsp2__T265I	full	nsp2_WT_CoV21	nsp2_T85I_CoV21	nsp2_T85I_CoV21-nsp2_WT_CoV21	-0.143349	0.501727	-0.285712	4	0.789284	0.952028		0	0	3	3	3	3	1|1|1	1	1|2|2|0|0|1|3|3|1|2|2|3|4|1|2|1|2	2|2|1	1.67	1|2|2|0|0|1|3|3|1|2|2|3|4|1|2|1|2	0	0.57	0.72	0.01	0.94	0.58	0.000719694	0.994552	0.0040432	0.309625	0.00146846	0.990856	0.00821517	0.311349	qx020518,qx020519,qx020520	qx020530,qx020531,qx020532	FALSE	FALSE	FALSE	FALSE	FALSE	FALSE	FALSE	FALSE	FALSE	FALSE
P14406	COX7A2	nsp2	CoV21	beta	nsp2__T265I	full	nsp2_WT_CoV21	nsp2_T85I_CoV21	nsp2_T85I_CoV21-nsp2_WT_CoV21	-0.159574	0.3592	-0.444247	4	0.67984	0.940721		0.0833333	0	3	3	3	3	2|2|2	2	0|0|0|0|0|0|0|0|0|0|0|0|0|0|0|0|0	2|1|2	1.67	0|0|0|0|0|0|0|0|0|0|0|0|0|0|0|0|0	0.95	20	0.01	0.64	16.67	0.08	0.00199433	0.994552	0.0337186	0.329975	0.00222811	0.909566	0.0375228	0.306364	qx020518,qx020519,qx020520	qx020530,qx020531,qx020532	FALSE	TRUE	FALSE	FALSE	FALSE	FALSE	TRUE	FALSE	FALSE	FALSE
P14854	COX6B1	nsp2	CoV21	beta	nsp2__T265I	full	nsp2_WT_CoV21	nsp2_T85I_CoV21	nsp2_T85I_CoV21-nsp2_WT_CoV21	0.304845	0.480713	0.634151	3	0.571034	0.91314		0.333333	0	2	2	3	3	3|2|1	2	0|0|0|0|0|0|0|0|0|0|0|0|0|0|0|0|0	3|4|0	2.33	0|0|0|0|0|0|0|0|0|0|0|0|0|0|0|0|0	0.65	20	0.06	0.66	23.33	0.04	0.00187831	0.930946	0.0278254	0.306311	0.00246851	0.595842	0.0362517	0.208701	qx020518,qx020519,qx020520	qx020530,qx020531	FALSE	TRUE	FALSE	FALSE	FALSE	FALSE	TRUE	FALSE	FALSE	FALSE
P14866	HNRNPL	nsp2	CoV21	beta	nsp2__T265I	full	nsp2_WT_CoV21	nsp2_T85I_CoV21	nsp2_T85I_CoV21-nsp2_WT_CoV21	-0.630393	1.55338	-0.405819	2	0.724174	0.940831		0.333333	0	1	1	3	3	3|17|1	7	4|3|3|10|2|2|5|13|11|7|1|0|1|1|10|1|1	1|2|0	1	4|3|3|10|2|2|5|13|11|7|1|0|1|1|10|1|1	0.27	1.59	0.33	0	0.23	0.72	0.000885321	0.593846	0.00488287	0.186572	0.000158464	0.534941	0.000877502	0.165648	qx020518,qx020519,qx020520	qx020530,qx020531	FALSE	FALSE	FALSE	FALSE	FALSE	FALSE	FALSE	FALSE	FALSE	FALSE
P15311	EZR	nsp2	CoV21	beta	nsp2__T265I	full	nsp2_WT_CoV21	nsp2_T85I_CoV21	nsp2_T85I_CoV21-nsp2_WT_CoV21	1.24914	0.721356	1.73166	1	0.333395	0.89903		0.5	0	1	1	2	2	2|1|0	1	2|1|0|2|0|0|0|0|0|0|0|0|0|0|0|0|0	5|0|0	1.67	2|1|0|2|0|0|0|0|0|0|0|0|0|0|0|0|0	0.24	3.4	0.35	0.33	5.67	0.21	0.000134419	0.559548	0.0298925	0.19313	0.000218612	9.10239e-11	0.047722	0.0327152	qx020518,qx020519	qx020530	FALSE	FALSE	FALSE	FALSE	FALSE	FALSE	FALSE	FALSE	FALSE	FALSE
P15880	RPS2	nsp2	CoV21	beta	nsp2__T265I	full	nsp2_WT_CoV21	nsp2_T85I_CoV21	nsp2_T85I_CoV21-nsp2_WT_CoV21	-0.351122	0.185717	-1.89063	4	0.131654	0.89903		0.2	0	3	3	3	3	6|7|7	6.67	7|6|6|6|4|5|7|7|6|10|8|4|5|4|8|3|4	6|4|4	4.67	7|6|6|6|4|5|7|7|6|10|8|4|5|4|8|3|4	0	1.13	0.68	0	0.79	0.69	0.00188384	0.991645	0.00322099	0.308171	0.00166834	0.987728	0.00285357	0.30671	qx020518,qx020519,qx020520	qx020530,qx020531,qx020532	FALSE	FALSE	FALSE	FALSE	FALSE	FALSE	FALSE	FALSE	FALSE	FALSE
P16152	CBR1	nsp2	CoV21	beta	nsp2__T265I	full	nsp2_WT_CoV21	nsp2_T85I_CoV21	nsp2_T85I_CoV21-nsp2_WT_CoV21	-0.275918	0.143988	-1.91626	4	0.127821	0.89903		0.0925926	0	3	3	3	3	9|10|8	9	12|10|9|9|8|9|7|8|6|6|8|3|5|5|8|5|6	9|11|8	9.33	12|10|9|9|8|9|7|8|6|6|8|3|5|5|8|5|6	0	1.23	0.68	0	1.28	0.68	0.00266244	0.999843	0.015631	0.319213	0.0036186	0.976284	0.0211259	0.315717	qx020518,qx020519,qx020520	qx020530,qx020531,qx020532	FALSE	FALSE	FALSE	FALSE	FALSE	FALSE	FALSE	FALSE	FALSE	FALSE
P16403	H1-2	nsp2	CoV21	beta	nsp2__T265I	full	nsp2_WT_CoV21	nsp2_T85I_CoV21	nsp2_T85I_CoV21-nsp2_WT_CoV21	-0.620199	0.99175	-0.625359	4	0.565643	0.91314		0.125	0	3	3	3	3	4|4|2	3.33	4|4|0|3|1|1|3|7|6|4|4|5|2|2|5|3|4	4|4|3	3.67	4|4|0|3|1|1|3|7|6|4|4|5|2|2|5|3|4	0	0.98	0.64	0	1.07	0.64	0.0012596	0.976974	0.00501084	0.304868	0.00182002	0.98902	0.00722415	0.310105	qx020518,qx020519,qx020520	qx020530,qx020531,qx020532	FALSE	FALSE	FALSE	FALSE	FALSE	FALSE	FALSE	FALSE	FALSE	FALSE
P16435	POR	nsp2	CoV21	beta	nsp2__T265I	full	nsp2_WT_CoV21	nsp2_T85I_CoV21	nsp2_T85I_CoV21-nsp2_WT_CoV21	-0.233047	0.142832	-1.63161	3	0.201261	0.89903		0.25	0	2	2	3	3	4|3|4	3.67	0|0|0|0|0|0|0|0|0|0|0|0|0|0|0|0|0	5|5|1	3.67	0|0|0|0|0|0|0|0|0|0|0|0|0|0|0|0|0	1	36.67	0	0.67	36.67	0.03	0.000453567	0.9771	0.120186	0.383856	0.00051301	0.90747	0.13383	0.371727	qx020518,qx020519,qx020520	qx020530,qx020531,qx020532	TRUE	TRUE	FALSE	FALSE	FALSE	FALSE	TRUE	FALSE	TRUE	FALSE
P16615	ATP2A2	nsp2	CoV21	beta	nsp2__T265I	full	nsp2_WT_CoV21	nsp2_T85I_CoV21	nsp2_T85I_CoV21-nsp2_WT_CoV21	-0.237231	0.21035	-1.12779	3	0.341459	0.901341		0.333333	0	2	2	3	3	1|0|1	0.67	0|0|0|0|0|0|0|0|0|0|0|0|0|0|0|0|0	1|1|0	0.67	0|0|0|0|0|0|0|0|0|0|0|0|0|0|0|0|0	0	6.67	0.72	0	6.67	0.72	5.64014e-05	0.628825	0.000770178	0.19454	5.70808e-05	0.622176	0.000779449	0.192495	qx020518,qx020520	qx020530,qx020531	FALSE	FALSE	FALSE	FALSE	FALSE	FALSE	FALSE	FALSE	FALSE	FALSE
P17066	HSPA6	nsp2	CoV21	beta	nsp2__T265I	full	nsp2_WT_CoV21	nsp2_T85I_CoV21	nsp2_T85I_CoV21-nsp2_WT_CoV21	0.293525	0.21195	1.38488	4	0.238323	0.89903		0.25	0	3	3	3	3																							FALSE	FALSE	FALSE	FALSE	FALSE	FALSE	FALSE	FALSE	FALSE	FALSE
P17096	HMGA1	nsp2	CoV21	beta	nsp2__T265I	full	nsp2_WT_CoV21	nsp2_T85I_CoV21	nsp2_T85I_CoV21-nsp2_WT_CoV21	0.233299	1.34124	0.173943	4	0.870359	0.970124		0.416667	0	3	3	3	3	2|3|1	2	3|1|2|3|3|2|3|3|1|4|1|2|2|1|5|1|1	2|3|2	2.33	3|1|2|3|3|2|3|3|1|4|1|2|2|1|5|1|1	0	0.89	0.61	0	1.04	0.61	0.00147796	0.952498	0.00422729	0.296781	0.00236119	0.961962	0.00673649	0.301426	qx020518,qx020519,qx020520	qx020530,qx020531,qx020532	FALSE	FALSE	FALSE	FALSE	FALSE	FALSE	FALSE	FALSE	FALSE	FALSE
P17812	CTPS1	nsp2	CoV21	beta	nsp2__T265I	full	nsp2_WT_CoV21	nsp2_T85I_CoV21	nsp2_T85I_CoV21-nsp2_WT_CoV21	-0.067754	0.208743	-0.324581	3	0.766814	0.952028		0.433333	0	2	2	3	3	3|6|6	5	0|4|3|3|4|5|3|4|5|5|5|2|1|1|4|5|1	4|3|0	2.33	0|4|3|3|4|5|3|4|5|5|5|2|1|1|4|5|1	0.01	1.55	0.56	0	0.72	0.64	0.000701229	0.952607	0.00800675	0.299401	0.000345272	0.630921	0.00395847	0.197374	qx020518,qx020519,qx020520	qx020530,qx020531	FALSE	FALSE	FALSE	FALSE	FALSE	FALSE	FALSE	FALSE	FALSE	FALSE
P17844	DDX5	nsp2	CoV21	beta	nsp2__T265I	full	nsp2_WT_CoV21	nsp2_T85I_CoV21	nsp2_T85I_CoV21-nsp2_WT_CoV21	-0.228397	0.149477	-1.52797	4	0.20124	0.89903		0.314815	0	3	3	3	3	9|10|8	9	11|7|8|12|7|6|10|10|14|9|12|11|8|10|10|6|7	11|4|7	7.33	11|7|8|12|7|6|10|10|14|9|12|11|8|10|10|6|7	0	0.97	0.7	0	0.79	0.7	0.00120113	0.999843	0.00312637	0.310632	0.00124866	0.939588	0.00324969	0.292126	qx020518,qx020519,qx020520	qx020530,qx020531,qx020532	FALSE	FALSE	FALSE	FALSE	FALSE	FALSE	FALSE	FALSE	FALSE	FALSE
P17987	TCP1	nsp2	CoV21	beta	nsp2__T265I	full	nsp2_WT_CoV21	nsp2_T85I_CoV21	nsp2_T85I_CoV21-nsp2_WT_CoV21	-0.245293	0.32572	-0.753079	4	0.493299	0.91314		0.208333	0	3	3	3	3	20|23|19	20.67	5|7|3|7|9|12|0|0|1|2|2|0|0|0|1|2|1	19|21|14	18	5|7|3|7|9|12|0|0|1|2|2|0|0|0|1|2|1	0.97	6.76	0.01	0.93	5.88	0.01	0.00305018	0.999319	0.0112142	0.316025	0.00341121	0.987385	0.012525	0.313244	qx020518,qx020519,qx020520	qx020530,qx020531,qx020532	FALSE	TRUE	FALSE	FALSE	FALSE	FALSE	TRUE	FALSE	FALSE	FALSE
P18621	RPL17	nsp2	CoV21	beta	nsp2__T265I	full	nsp2_WT_CoV21	nsp2_T85I_CoV21	nsp2_T85I_CoV21-nsp2_WT_CoV21	-0.0306502	0.126295	-0.242687	4	0.820184	0.952028		0.333333	0	3	3	3	3	8|7|6	7	8|5|4|7|5|10|6|6|5|6|5|4|2|5|7|7|8	7|3|2	4	8|5|4|7|5|10|6|6|5|6|5|4|2|5|7|7|8	0	1.19	0.67	0	0.68	0.68	0.00312695	0.994564	0.00424231	0.30978	0.00206931	0.963122	0.00281146	0.299092	qx020518,qx020519,qx020520	qx020530,qx020531,qx020532	FALSE	FALSE	FALSE	FALSE	FALSE	FALSE	FALSE	FALSE	FALSE	FALSE
P18669	PGAM1	nsp2	CoV21	beta	nsp2__T265I	full	nsp2_WT_CoV21	nsp2_T85I_CoV21	nsp2_T85I_CoV21-nsp2_WT_CoV21	0.124814	0.0601368	2.07549	4	0.106565	0.89903		0.25	0	3	3	3	3																							FALSE	FALSE	FALSE	FALSE	FALSE	FALSE	FALSE	FALSE	FALSE	FALSE
P18754	RCC1	nsp2	CoV21	beta	nsp2__T265I	full	nsp2_WT_CoV21	nsp2_T85I_CoV21	nsp2_T85I_CoV21-nsp2_WT_CoV21	-1.56463	0.146223	-10.7003	1	0.059323	0.859741		0.5	0	2	2	1	1	0|5|0	1.67	1|0|1|2|0|0|1|1|2|2|0|1|0|0|1|0|1	1|0|1	0.67	1|0|1|2|0|0|1|1|2|2|0|1|0|0|1|0|1	0.31	2.18	0.29	0	0.87	0.72	0.000284972	9.10239e-11	0.0149314	0.0102373	0.000179426	0.583002	0.00945348	0.186355	qx020519	qx020530,qx020532	FALSE	FALSE	FALSE	FALSE	FALSE	FALSE	FALSE	FALSE	FALSE	FALSE
P18859	ATP5PF	nsp2	CoV21	beta	nsp2__T265I	full	nsp2_WT_CoV21	nsp2_T85I_CoV21	nsp2_T85I_CoV21-nsp2_WT_CoV21	-0.320398	0.26273	-1.21949	4	0.289646	0.89903		0	0	3	3	3	3	2|2|2	2	0|0|0|0|1|1|0|0|0|0|0|0|0|0|0|0|0	1|1|1	1	0|0|0|0|1|1|0|0|0|0|0|0|0|0|0|0|0	0.94	17	0.01	0	8.5	0.72	0.00153268	0.994552	0.0180465	0.319229	0.00101292	0.965727	0.012	0.306188	qx020518,qx020519,qx020520	qx020530,qx020531,qx020532	FALSE	TRUE	FALSE	FALSE	FALSE	FALSE	TRUE	FALSE	FALSE	FALSE
P19105	MYL12A	nsp2	CoV21	beta	nsp2__T265I	full	nsp2_WT_CoV21	nsp2_T85I_CoV21	nsp2_T85I_CoV21-nsp2_WT_CoV21	-0.000123061	0.180729	-0.000680916	1	0.999567	0.999567		0.5	0	1	1	2	2																							FALSE	FALSE	FALSE	FALSE	FALSE	FALSE	FALSE	FALSE	FALSE	FALSE
P19338	NCL	nsp2	CoV21	beta	nsp2__T265I	full	nsp2_WT_CoV21	nsp2_T85I_CoV21	nsp2_T85I_CoV21-nsp2_WT_CoV21	-1.84493	0.275469	-6.6974	1	0.0943576	0.89903		0.5	0	2	2	1	1	0|16|0	5.33	4|0|0|12|0|0|1|14|9|13|0|0|0|0|8|0|0	4|5|0	3	4|0|0|12|0|0|1|14|9|13|0|0|0|0|8|0|0	0.28	1.49	0.32	0	0.84	0.62	0.000540724	9.10239e-11	0.00312782	0.00214737	0.000382774	0.603151	0.00221618	0.187612	qx020519	qx020530,qx020531	FALSE	FALSE	FALSE	FALSE	FALSE	FALSE	FALSE	FALSE	FALSE	FALSE
P20042	EIF2S2	nsp2	CoV21	beta	nsp2__T265I	full	nsp2_WT_CoV21	nsp2_T85I_CoV21	nsp2_T85I_CoV21-nsp2_WT_CoV21	-0.017166	0.175187	-0.0979868	3	0.928123	0.982236		0.166667	0	2	2	3	3	4|4|4	4	6|7|4|6|4|0|0|0|0|3|0|0|0|0|0|0|0	2|2|0	1.33	6|7|4|6|4|0|0|0|0|3|0|0|0|0|0|0|0	0.22	2.27	0.36	0.01	0.76	0.56	0.000994172	0.994552	0.17134	0.42431	0.000357226	0.622176	0.0691577	0.23937	qx020518,qx020519,qx020520	qx020530,qx020531	FALSE	FALSE	FALSE	FALSE	FALSE	FALSE	FALSE	FALSE	FALSE	FALSE
P20073	ANXA7	nsp2	CoV21	beta	nsp2__T265I	full	nsp2_WT_CoV21	nsp2_T85I_CoV21	nsp2_T85I_CoV21-nsp2_WT_CoV21	0.177453	0.39018	0.454798	2	0.693851	0.940721		0.333333	0	1	1	3	3	4|3|2	3	4|3|4|2|4|0|0|0|0|0|0|0|0|0|0|0|0	5|2|0	2.33	4|3|4|2|4|0|0|0|0|0|0|0|0|0|0|0|0	0.43	3	0.14	0.32	2.33	0.22	0.000500614	0.972907	0.0471591	0.332502	0.000401272	0.586926	0.0381579	0.207244	qx020518,qx020519,qx020520	qx020530,qx020531	FALSE	FALSE	FALSE	FALSE	FALSE	FALSE	FALSE	FALSE	FALSE	FALSE
P20290	BTF3	nsp2	CoV21	beta	nsp2__T265I	full	nsp2_WT_CoV21	nsp2_T85I_CoV21	nsp2_T85I_CoV21-nsp2_WT_CoV21	0.175542	0.29192	0.601336	4	0.580034	0.91314		0.166667	0	3	3	3	3	4|3|4	3.67	6|5|4|9|4|5|0|1|1|4|3|0|0|0|0|1|0	5|2|1	2.67	6|5|4|9|4|5|0|1|1|4|3|0|0|0|0|1|0	0.02	1.45	0.56	0.02	1.05	0.54	0.00149061	0.9771	0.0363303	0.326378	0.0011929	0.927112	0.0292868	0.306125	qx020518,qx020519,qx020520	qx020530,qx020531,qx020532	FALSE	FALSE	FALSE	FALSE	FALSE	FALSE	FALSE	FALSE	FALSE	FALSE
P20618	PSMB1	nsp2	CoV21	beta	nsp2__T265I	full	nsp2_WT_CoV21	nsp2_T85I_CoV21	nsp2_T85I_CoV21-nsp2_WT_CoV21	-0.485365	0.164355	-2.95315	1	0.207858	0.89903		0.5	0	2	2	1	1	1|0|0	0.33	0|0|0|0|0|1|0|0|0|0|0|0|0|0|0|0|0	1|0|1	0.67	0|0|0|0|0|1|0|0|0|0|0|0|0|0|0|0|0	0	3.33	0.72	0	6.67	0.72	0.000113641	9.10239e-11	0.00356586	0.00244511	0.000313436	0.583002	0.0097738	0.186575	qx020518	qx020530,qx020532	FALSE	FALSE	FALSE	FALSE	FALSE	FALSE	FALSE	FALSE	FALSE	FALSE
P20674	COX5A	nsp2	CoV21	beta	nsp2__T265I	full	nsp2_WT_CoV21	nsp2_T85I_CoV21	nsp2_T85I_CoV21-nsp2_WT_CoV21	0.0389527	0.159976	0.24349	4	0.819603	0.952028		0.266667	0	3	3	3	3	4|5|5	4.67	0|0|0|0|0|0|0|0|0|0|0|0|0|0|0|0|0	5|3|3	3.67	0|0|0|0|0|0|0|0|0|0|0|0|0|0|0|0|0	1	46.67	0	0.99	36.67	0	0.00257624	0.988948	0.0344845	0.328775	0.00252952	0.988814	0.0338802	0.328319	qx020518,qx020519,qx020520	qx020530,qx020531,qx020532	FALSE	TRUE	FALSE	FALSE	FALSE	FALSE	TRUE	FALSE	FALSE	FALSE
P20700	LMNB1	nsp2	CoV21	beta	nsp2__T265I	full	nsp2_WT_CoV21	nsp2_T85I_CoV21	nsp2_T85I_CoV21-nsp2_WT_CoV21	0.0284007	0.184202	0.154182	4	0.884932	0.972978		0.155039	0	3	3	3	3	39|44|40	41	6|6|6|17|3|8|3|9|6|4|1|1|0|0|9|0|0	38|39|35	37.33	6|6|6|17|3|8|3|9|6|4|1|1|0|0|9|0|0	1	8.82	0	1	8.03	0	0.00576653	0.997062	0.0499412	0.341893	0.0068961	0.974801	0.0591453	0.341341	qx020518,qx020519,qx020520	qx020530,qx020531,qx020532	FALSE	TRUE	FALSE	FALSE	FALSE	FALSE	TRUE	FALSE	FALSE	FALSE
P21333	FLNA	nsp2	CoV21	beta	nsp2__T265I	full	nsp2_WT_CoV21	nsp2_T85I_CoV21	nsp2_T85I_CoV21-nsp2_WT_CoV21	0.441441	0.0691745	6.38155	1	0.0989547	0.89903		0.5	0	2	2	1	1	0|1|1	0.67	2|1|0|1|1|1|0|0|0|0|0|0|0|0|0|0|0	1|2|0	1	2|1|0|1|1|1|0|0|0|0|0|0|0|0|0|0|0	0	1.89	0.72	0.22	2.83	0.36	2.09208e-05	0.622805	0.0568487	0.231125	3.52607e-05	0.534941	0.0922216	0.228264	qx020519,qx020520	qx020530,qx020531	FALSE	FALSE	FALSE	FALSE	FALSE	FALSE	FALSE	FALSE	FALSE	FALSE
P21741	MDK	nsp2	CoV21	beta	nsp2__T265I	full	nsp2_WT_CoV21	nsp2_T85I_CoV21	nsp2_T85I_CoV21-nsp2_WT_CoV21	0.36296	0.306012	1.1861	4	0.301223	0.89903		0	0	3	3	3	3	2|1|2	1.67	3|3|0|3|2|2|4|0|4|3|3|2|2|1|4|0|0	1|1|1	1	3|3|0|3|2|2|4|0|4|3|3|2|2|1|4|0|0	0	0.79	0.72	0	0.47	0.72	0.000989756	0.936508	0.00972031	0.29561	0.000765	0.965727	0.00752963	0.303122	qx020518,qx020519,qx020520	qx020530,qx020531,qx020532	FALSE	FALSE	FALSE	FALSE	FALSE	FALSE	FALSE	FALSE	FALSE	FALSE
P21796	VDAC1	nsp2	CoV21	beta	nsp2__T265I	full	nsp2_WT_CoV21	nsp2_T85I_CoV21	nsp2_T85I_CoV21-nsp2_WT_CoV21	-0.374023	0.500988	-0.74657	4	0.496813	0.91314		0.208333	0	3	3	3	3	2|3|6	3.67	1|0|0|0|0|0|0|0|0|0|0|0|0|0|0|0|0	2|4|5	3.67	1|0|0|0|0|0|0|0|0|0|0|0|0|0|0|0|0	0.98	36.67	0	0.98	36.67	0	0.00111327	0.863917	0.00298551	0.268598	0.00154153	0.850329	0.00412927	0.265192	qx020518,qx020519,qx020520	qx020530,qx020531,qx020532	FALSE	TRUE	FALSE	FALSE	FALSE	FALSE	TRUE	FALSE	FALSE	FALSE
P22061	PCMT1	nsp2	CoV21	beta	nsp2__T265I	full	nsp2_WT_CoV21	nsp2_T85I_CoV21	nsp2_T85I_CoV21-nsp2_WT_CoV21	-0.19685	0.187381	-1.05053	4	0.35275	0.911162		0.174242	0	3	3	3	3	23|18|19	20	20|21|20|23|23|24|16|14|18|20|22|14|13|17|20|7|16	19|17|14	16.67	20|21|20|23|23|24|16|14|18|20|22|14|13|17|20|7|16	0	1.1	0.71	0	0.92	0.71	0.00730435	0.988408	0.00576975	0.308952	0.00775862	0.990061	0.00612639	0.309709	qx020518,qx020519,qx020520	qx020530,qx020531,qx020532	FALSE	FALSE	FALSE	FALSE	FALSE	FALSE	FALSE	FALSE	FALSE	FALSE
P22087	FBL	nsp2	CoV21	beta	nsp2__T265I	full	nsp2_WT_CoV21	nsp2_T85I_CoV21	nsp2_T85I_CoV21-nsp2_WT_CoV21	-0.499995	0.52459	-0.953114	1	0.51528	0.91314		0.5	0	1	1	2	2	1|6|1	2.67	2|1|2|5|2|0|1|3|4|5|1|1|0|1|2|1|0	0|2|0	0.67	2|1|2|5|2|0|1|3|4|5|1|1|0|1|2|1|0	0.21	1.46	0.37	0	0.37	0.61	0.000631583	0.730292	0.00268507	0.227161	0.000210946	9.10239e-11	0.000898409	0.000617126	qx020518,qx020519,qx020520	qx020531	FALSE	FALSE	FALSE	FALSE	FALSE	FALSE	FALSE	FALSE	FALSE	FALSE
P22102	GART	nsp2	CoV21	beta	nsp2__T265I	full	nsp2_WT_CoV21	nsp2_T85I_CoV21	nsp2_T85I_CoV21-nsp2_WT_CoV21	-0.264071	0.234367	-1.12674	4	0.322871	0.89903		0.277778	0	3	3	3	3	4|7|5	5.33	6|5|4|4|7|8|4|2|7|4|1|3|2|3|4|0|0	6|2|2	3.33	6|5|4|4|7|8|4|2|7|4|1|3|2|3|4|0|0	0	1.42	0.6	0	0.89	0.63	0.000430125	0.985453	0.00955796	0.310597	0.000318095	0.950344	0.00708614	0.298069	qx020518,qx020519,qx020520	qx020530,qx020531,qx020532	FALSE	FALSE	FALSE	FALSE	FALSE	FALSE	FALSE	FALSE	FALSE	FALSE
P22234	PAICS	nsp2	CoV21	beta	nsp2__T265I	full	nsp2_WT_CoV21	nsp2_T85I_CoV21	nsp2_T85I_CoV21-nsp2_WT_CoV21	0.0311299	0.373397	0.0833694	4	0.937563	0.984366		0	0	3	3	3	3	3|2|2	2.33	0|1|0|0|0|0|1|0|0|0|0|0|0|0|1|1|0	2|2|1	1.67	0|1|0|0|0|0|1|0|0|0|0|0|0|0|1|1|0	0.84	9.92	0.02	0.52	7.08	0.12	0.000453923	0.978451	0.0185345	0.31459	0.000397349	0.990856	0.0162621	0.316859	qx020518,qx020519,qx020520	qx020530,qx020531,qx020532	FALSE	TRUE	FALSE	FALSE	FALSE	FALSE	TRUE	FALSE	FALSE	FALSE
P22392	NME2	nsp2	CoV21	beta	nsp2__T265I	full	nsp2_WT_CoV21	nsp2_T85I_CoV21	nsp2_T85I_CoV21-nsp2_WT_CoV21	-0.0022481	0.103603	-0.0216992	1	0.986188	0.996891		0.5	0	1	1	2	2																							FALSE	FALSE	FALSE	FALSE	FALSE	FALSE	FALSE	FALSE	FALSE	FALSE
P22626	HNRNPA2B1	nsp2	CoV21	beta	nsp2__T265I	full	nsp2_WT_CoV21	nsp2_T85I_CoV21	nsp2_T85I_CoV21-nsp2_WT_CoV21	-0.0780909	3.03097	-0.0257643	2	0.981785	0.993981		0.333333	0	1	1	3	3	1|30|3	11.33	2|2|0|16|0|1|9|28|26|26|0|2|4|1|21|2|1	1|3|0	1.33	2|2|0|16|0|1|9|28|26|26|0|2|4|1|21|2|1	0.19	1.37	0.38	0	0.16	0.72	0.0023835	0.446049	0.00777746	0.142965	0.000360317	0.457295	0.00118354	0.141903	qx020518,qx020519,qx020520	qx020530,qx020531	FALSE	FALSE	FALSE	FALSE	FALSE	FALSE	FALSE	FALSE	FALSE	FALSE
P22695	UQCRC2	nsp2	CoV21	beta	nsp2__T265I	full	nsp2_WT_CoV21	nsp2_T85I_CoV21	nsp2_T85I_CoV21-nsp2_WT_CoV21	-0.0357048	0.130275	-0.274073	4	0.7976	0.952028		0.3	0	3	3	3	3	5|6|4	5	0|0|0|0|0|0|0|0|0|0|0|0|0|0|0|0|0	7|6|1	4.67	0|0|0|0|0|0|0|0|0|0|0|0|0|0|0|0|0	1	50	0	0.67	46.67	0.03	0.00089721	0.99856	0.00866583	0.314032	0.000954542	0.882165	0.00921448	0.278497	qx020518,qx020519,qx020520	qx020530,qx020531,qx020532	FALSE	TRUE	FALSE	FALSE	FALSE	FALSE	TRUE	FALSE	FALSE	FALSE
P23193	TCEA1	nsp2	CoV21	beta	nsp2__T265I	full	nsp2_WT_CoV21	nsp2_T85I_CoV21	nsp2_T85I_CoV21-nsp2_WT_CoV21	-0.203017	0.535383	-0.379199	4	0.723811	0.940831		0.361111	0	3	3	3	3	8|8|3	6.33	12|8|0|13|3|2|1|1|0|3|1|2|0|0|0|3|0	11|4|2	5.67	12|8|0|13|3|2|1|1|0|3|1|2|0|0|0|3|0	0.22	2.2	0.36	0.24	1.97	0.35	0.00167842	0.949466	0.0409586	0.321026	0.00171793	0.909526	0.0418822	0.309337	qx020518,qx020519,qx020520	qx020530,qx020531,qx020532	FALSE	FALSE	FALSE	FALSE	FALSE	FALSE	FALSE	FALSE	FALSE	FALSE
P23246	SFPQ	nsp2	CoV21	beta	nsp2__T265I	full	nsp2_WT_CoV21	nsp2_T85I_CoV21	nsp2_T85I_CoV21-nsp2_WT_CoV21	-0.157231	0.229946	-0.683775	4	0.531673	0.91314		0.305556	0	3	3	3	3	13|19|10	14	11|8|6|14|11|9|1|10|6|8|2|2|2|2|5|4|1	13|8|6	9	11|8|6|14|11|9|1|10|6|8|2|2|2|2|5|4|1	0.19	2.33	0.38	0	1.5	0.61	0.00159231	0.988736	0.00716153	0.309973	0.00127784	0.996758	0.00575532	0.311483	qx020518,qx020519,qx020520	qx020530,qx020531,qx020532	FALSE	FALSE	FALSE	FALSE	FALSE	FALSE	FALSE	FALSE	FALSE	FALSE
P23258	TUBG1	nsp2	CoV21	beta	nsp2__T265I	full	nsp2_WT_CoV21	nsp2_T85I_CoV21	nsp2_T85I_CoV21-nsp2_WT_CoV21	-0.319319	0.00415807	-76.795	1	0.00828939	0.540468		0.5	0	1	1	2	2				1|0|0	0.33	1|0|0|0|0|0|0|0|0|0|0|0|0|0|0|0|0				0	3.33	0.72					5.68101e-05	9.10239e-11	0.0712897	0.0488701		qx020530	FALSE	FALSE	FALSE	FALSE	FALSE	FALSE	FALSE	FALSE	FALSE	FALSE
P23284	PPIB	nsp2	CoV21	beta	nsp2__T265I	full	nsp2_WT_CoV21	nsp2_T85I_CoV21	nsp2_T85I_CoV21-nsp2_WT_CoV21	-0.335464	0.181705	-1.8462	4	0.138598	0.89903		0.184524	0	3	3	3	3	21|24|24	23	24|21|28|28|28|22|21|25|24|22|20|21|18|18|23|20|21	24|21|18	21	24|21|28|28|28|22|21|25|24|22|20|21|18|18|23|20|21	0	1.02	0.71	0	0.93	0.71	0.00881571	0.99229	0.0045361	0.309313	0.0102982	0.988676	0.00529486	0.308727	qx020518,qx020519,qx020520	qx020530,qx020531,qx020532	FALSE	FALSE	FALSE	FALSE	FALSE	FALSE	FALSE	FALSE	FALSE	FALSE
P23396	RPS3	nsp2	CoV21	beta	nsp2__T265I	full	nsp2_WT_CoV21	nsp2_T85I_CoV21	nsp2_T85I_CoV21-nsp2_WT_CoV21	-0.266126	0.261685	-1.01697	4	0.366676	0.911355		0.141026	0	3	3	3	3	14|18|15	15.67	10|12|13|15|14|11|21|10|15|15|8|5|6|12|12|12|8	16|12|10	12.67	10|12|13|15|14|11|21|10|15|15|8|5|6|12|12|12|8	0	1.34	0.7	0	1.08	0.7	0.00529247	0.996823	0.00392627	0.310273	0.00541314	0.995723	0.00401543	0.309995	qx020518,qx020519,qx020520	qx020530,qx020531,qx020532	FALSE	FALSE	FALSE	FALSE	FALSE	FALSE	FALSE	FALSE	FALSE	FALSE
P23528	CFL1	nsp2	CoV21	beta	nsp2__T265I	full	nsp2_WT_CoV21	nsp2_T85I_CoV21	nsp2_T85I_CoV21-nsp2_WT_CoV21	-0.247232	0.106226	-2.32741	4	0.08048	0.89903		0.270833	0	3	3	3	3	5|5|6	5.33	7|7|4|5|6|5|6|7|6|6|5|6|2|3|8|2|4	8|5|4	5.67	7|7|4|5|6|5|6|7|6|6|5|6|2|3|8|2|4	0	1.02	0.68	0	1.08	0.66	0.00268197	0.983014	0.00359346	0.305769	0.00345736	0.996866	0.00462758	0.310756	qx020518,qx020519,qx020520	qx020530,qx020531,qx020532	FALSE	FALSE	FALSE	FALSE	FALSE	FALSE	FALSE	FALSE	FALSE	FALSE
P23588	EIF4B	nsp2	CoV21	beta	nsp2__T265I	full	nsp2_WT_CoV21	nsp2_T85I_CoV21	nsp2_T85I_CoV21-nsp2_WT_CoV21	0.677324	0.608164	1.11372	1	0.465782	0.911355		0.5	0	1	1	2	2	3|1|0	1.33	5|2|0|3|0|0|0|0|0|1|0|0|0|0|0|0|0	4|0|0	1.33	5|2|0|3|0|0|0|0|0|1|0|0|0|0|0|0|0	0.22	2.06	0.36	0.26	2.06	0.33	0.000173744	0.486462	0.0421509	0.178984	0.000167734	9.10239e-11	0.0407523	0.0279371	qx020518,qx020519	qx020530	FALSE	FALSE	FALSE	FALSE	FALSE	FALSE	FALSE	FALSE	FALSE	FALSE
P24539	ATP5PB	nsp2	CoV21	beta	nsp2__T265I	full	nsp2_WT_CoV21	nsp2_T85I_CoV21	nsp2_T85I_CoV21-nsp2_WT_CoV21	-0.0859762	0.197676	-0.434935	3	0.692998	0.940721		0.333333	0	2	2	3	3	2|2|2	2	0|0|0|0|0|0|0|0|0|0|0|0|0|0|0|0|0	3|3|0	2	0|0|0|0|0|0|0|0|0|0|0|0|0|0|0|0|0	0.95	20	0.01	0.66	20	0.04	0.0006466	0.994552	0.00593235	0.31092	0.00069701	0.622176	0.00639189	0.196346	qx020518,qx020519,qx020520	qx020530,qx020531	FALSE	TRUE	FALSE	FALSE	FALSE	FALSE	TRUE	FALSE	FALSE	FALSE
P25205	MCM3	nsp2	CoV21	beta	nsp2__T265I	full	nsp2_WT_CoV21	nsp2_T85I_CoV21	nsp2_T85I_CoV21-nsp2_WT_CoV21	-0.149207	0.139117	-1.07253	4	0.343879	0.90407		0.291667	0	3	3	3	3	6|5|4	5	8|8|3|10|5|6|6|4|4|3|4|0|0|2|3|2|7	5|4|2	3.67	8|8|3|10|5|6|6|4|4|3|4|0|0|2|3|2|7	0	1.13	0.65	0	0.83	0.67	0.000507214	0.990766	0.0131677	0.314711	0.000449713	0.992479	0.0116923	0.314228	qx020518,qx020519,qx020520	qx020530,qx020531,qx020532	FALSE	FALSE	FALSE	FALSE	FALSE	FALSE	FALSE	FALSE	FALSE	FALSE
P25398	RPS12	nsp2	CoV21	beta	nsp2__T265I	full	nsp2_WT_CoV21	nsp2_T85I_CoV21	nsp2_T85I_CoV21-nsp2_WT_CoV21	-0.161011	0.285625	-0.563714	4	0.603053	0.916009		0.104167	0	3	3	3	3	9|8|9	8.67	11|11|8|6|5|6|8|7|7|7|5|3|4|4|9|2|3	9|7|8	8	11|11|8|6|5|6|8|7|7|7|5|3|4|4|9|2|3	0	1.39	0.67	0	1.28	0.67	0.00546128	0.988886	0.00426205	0.308055	0.00656761	0.968362	0.00512103	0.302318	qx020518,qx020519,qx020520	qx020530,qx020531,qx020532	FALSE	FALSE	FALSE	FALSE	FALSE	FALSE	FALSE	FALSE	FALSE	FALSE
P25705	ATP5F1A	nsp2	CoV21	beta	nsp2__T265I	full	nsp2_WT_CoV21	nsp2_T85I_CoV21	nsp2_T85I_CoV21-nsp2_WT_CoV21	-0.251996	0.269503	-0.935039	4	0.402704	0.911355		0.208333	0	3	3	3	3	15|19|17	17	11|9|9|8|5|11|4|5|7|4|8|5|3|4|5|6|4	17|12|9	12.67	11|9|9|8|5|11|4|5|7|4|8|5|3|4|5|6|4	0.64	2.68	0.08	0.26	1.99	0.33	0.00253204	0.994681	0.00462874	0.310077	0.00233471	0.999206	0.00426956	0.311226	qx020518,qx020519,qx020520	qx020530,qx020531,qx020532	FALSE	FALSE	FALSE	FALSE	FALSE	FALSE	FALSE	FALSE	FALSE	FALSE
P25786	PSMA1	nsp2	CoV21	beta	nsp2__T265I	full	nsp2_WT_CoV21	nsp2_T85I_CoV21	nsp2_T85I_CoV21-nsp2_WT_CoV21	0.369469	0.188774	1.9572	4	0.121945	0.89903		0	0	3	3	3	3	1|2|1	1.33	2|1|1|2|1|1|0|0|1|0|0|0|0|0|0|0|0	1|1|1	1	2|1|1|2|1|1|0|0|1|0|0|0|0|0|0|0|0	0.16	2.52	0.41	0	1.89	0.72	0.00040593	0.972444	0.0166887	0.311471	0.000415951	0.965727	0.0170937	0.309676	qx020518,qx020519,qx020520	qx020530,qx020531,qx020532	FALSE	FALSE	FALSE	FALSE	FALSE	FALSE	FALSE	FALSE	FALSE	FALSE
P26038	MSN	nsp2	CoV21	beta	nsp2__T265I	full	nsp2_WT_CoV21	nsp2_T85I_CoV21	nsp2_T85I_CoV21-nsp2_WT_CoV21	0.482223	0.0928997	5.19079	1	0.12116	0.89903		0.5	0	1	1	2	2	4|7|0	3.67	10|2|0|6|0|0|0|0|0|0|0|0|0|0|0|0|0	9|1|1	3.67	10|2|0|6|0|0|0|0|0|0|0|0|0|0|0|0|0	0.52	3.46	0.12	0.3	3.46	0.3	0.000480958	0.610615	0.0253127	0.205748	0.000544828	0.691342	0.0285781	0.232893	qx020518,qx020519	qx020530,qx020531,qx020532	FALSE	FALSE	FALSE	FALSE	FALSE	FALSE	FALSE	FALSE	FALSE	FALSE
P26196	DDX6	nsp2	CoV21	beta	nsp2__T265I	full	nsp2_WT_CoV21	nsp2_T85I_CoV21	nsp2_T85I_CoV21-nsp2_WT_CoV21	-0.292025	0.3788	-0.770921	4	0.483764	0.91314		0.0833333	0	3	3	3	3	6|5|2	4.33	8|5|4|2|5|2|1|3|1|1|3|3|0|0|3|1|2	4|3|2	3	8|5|4|2|5|2|1|3|1|1|3|3|0|0|3|1|2	0.06	1.67	0.49	0.01	1.16	0.59	0.000718559	0.937965	0.0130097	0.298313	0.000629171	0.999946	0.0114098	0.316339	qx020518,qx020519,qx020520	qx020530,qx020531,qx020532	FALSE	FALSE	FALSE	FALSE	FALSE	FALSE	FALSE	FALSE	FALSE	FALSE
P26368	U2AF2	nsp2	CoV21	beta	nsp2__T265I	full	nsp2_WT_CoV21	nsp2_T85I_CoV21	nsp2_T85I_CoV21-nsp2_WT_CoV21	-0.297781	0.0900743	-3.30595	4	0.0297669	0.669243		0.222222	0	3	3	3	3	22|21|19	20.67	21|22|17|28|26|22|15|16|16|24|18|16|11|13|16|10|11	24|16|15	18.33	21|22|17|28|26|22|15|16|16|24|18|16|11|13|16|10|11	0	1.16	0.71	0	1.03	0.71	0.0035846	0.997069	0.00900784	0.313822	0.00401131	0.991799	0.0100694	0.312926	qx020518,qx020519,qx020520	qx020530,qx020531,qx020532	FALSE	FALSE	FALSE	FALSE	FALSE	FALSE	FALSE	FALSE	FALSE	FALSE
P26373	RPL13	nsp2	CoV21	beta	nsp2__T265I	full	nsp2_WT_CoV21	nsp2_T85I_CoV21	nsp2_T85I_CoV21-nsp2_WT_CoV21	-0.54079	0.427186	-1.26594	4	0.274245	0.89903		0.361111	0	3	3	3	3	4|10|4	6	3|5|0|10|1|1|3|4|6|4|1|3|3|3|5|4|3	7|6|1	4.67	3|5|0|10|1|1|3|4|6|4|1|3|3|3|5|4|3	0.16	1.73	0.4	0.01	1.34	0.56	0.00225131	0.942074	0.00382158	0.293291	0.00204932	0.882165	0.0034799	0.274572	qx020518,qx020519,qx020520	qx020530,qx020531,qx020532	FALSE	FALSE	FALSE	FALSE	FALSE	FALSE	FALSE	FALSE	FALSE	FALSE
P26583	HMGB2	nsp2	CoV21	beta	nsp2__T265I	full	nsp2_WT_CoV21	nsp2_T85I_CoV21	nsp2_T85I_CoV21-nsp2_WT_CoV21	-0.325356	0.269505	-1.20724	4	0.293845	0.89903		0.259259	0	3	3	3	3	18|19|15	17.33	20|16|17|18|21|11|9|13|12|20|16|14|4|13|13|7|10	21|12|5	12.67	20|16|17|18|21|11|9|13|12|20|16|14|4|13|13|7|10	0	1.26	0.71	0	0.92	0.7	0.00679241	0.999529	0.00663923	0.312976	0.00571251	0.958676	0.00558958	0.299646	qx020518,qx020519,qx020520	qx020530,qx020531,qx020532	FALSE	FALSE	FALSE	FALSE	FALSE	FALSE	FALSE	FALSE	FALSE	FALSE
P26599	PTBP1	nsp2	CoV21	beta	nsp2__T265I	full	nsp2_WT_CoV21	nsp2_T85I_CoV21	nsp2_T85I_CoV21-nsp2_WT_CoV21	-0.334837	0.2568	-1.30388	4	0.262248	0.89903		0.233333	0	3	3	3	3	6|7|4	5.67	8|5|5|10|2|3|7|7|6|6|3|3|2|3|8|5|4	7|3|4	4.67	8|5|5|10|2|3|7|7|6|6|3|3|2|3|8|5|4	0	1.11	0.66	0	0.91	0.67	0.000862182	0.992554	0.00459962	0.309391	0.000905061	0.965996	0.00482727	0.301353	qx020518,qx020519,qx020520	qx020530,qx020531,qx020532	FALSE	FALSE	FALSE	FALSE	FALSE	FALSE	FALSE	FALSE	FALSE	FALSE
P26641	EEF1G	nsp2	CoV21	beta	nsp2__T265I	full	nsp2_WT_CoV21	nsp2_T85I_CoV21	nsp2_T85I_CoV21-nsp2_WT_CoV21	-0.0884919	0.18944	-0.467123	4	0.664722	0.940721		0.233333	0	3	3	3	3	7|4|4	5	8|7|7|7|7|8|5|3|6|5|5|3|5|4|4|2|4	7|4|2	4.33	8|7|7|7|7|8|5|3|6|5|5|3|5|4|4|2|4	0	0.94	0.67	0	0.82	0.67	0.000945588	0.962418	0.00571818	0.30086	0.000948766	0.9747	0.00573728	0.304663	qx020518,qx020519,qx020520	qx020530,qx020531,qx020532	FALSE	FALSE	FALSE	FALSE	FALSE	FALSE	FALSE	FALSE	FALSE	FALSE
P26885	FKBP2	nsp2	CoV21	beta	nsp2__T265I	full	nsp2_WT_CoV21	nsp2_T85I_CoV21	nsp2_T85I_CoV21-nsp2_WT_CoV21	-0.46881	0.759575	-0.6172	4	0.570503	0.91314		0	0	3	3	3	3	1|1|1	1	1|2|1|1|2|1|1|2|2|2|1|1|1|0|2|1|1	2|1|1	1.33	1|2|1|1|2|1|1|2|2|2|1|1|1|0|2|1|1	0	0.77	0.72	0.02	1.03	0.54	0.000582851	0.994552	0.0172349	0.318667	0.00095082	0.985278	0.027813	0.32306	qx020518,qx020519,qx020520	qx020530,qx020531,qx020532	FALSE	FALSE	FALSE	FALSE	FALSE	FALSE	FALSE	FALSE	FALSE	FALSE
P27635	RPL10	nsp2	CoV21	beta	nsp2__T265I	full	nsp2_WT_CoV21	nsp2_T85I_CoV21	nsp2_T85I_CoV21-nsp2_WT_CoV21	-0.626341	0.212361	-2.94942	4	0.0419934	0.765456		0.183333	0	3	3	3	3	6|9|5	6.67	6|5|7|7|8|5|7|6|6|6|5|5|5|7|6|3|3	8|5|5	6	6|5|7|7|8|5|7|6|6|6|5|5|5|7|6|3|3	0	1.17	0.66	0	1.05	0.67	0.00251024	0.990483	0.00540752	0.309315	0.00291514	0.988653	0.00627428	0.309348	qx020518,qx020519,qx020520	qx020530,qx020531,qx020532	FALSE	FALSE	FALSE	TRUE	FALSE	FALSE	FALSE	FALSE	FALSE	FALSE
P27695	APEX1	nsp2	CoV21	beta	nsp2__T265I	full	nsp2_WT_CoV21	nsp2_T85I_CoV21	nsp2_T85I_CoV21-nsp2_WT_CoV21	-0.139698	0.412154	-0.338946	4	0.751697	0.949554		0.215686	0	3	3	3	3	20|21|15	18.67	16|16|8|21|15|5|6|5|3|15|8|5|2|4|2|2|3	19|15|9	14.33	16|16|8|21|15|5|6|5|3|15|8|5|2|4|2|2|3	0.02	2.33	0.55	0	1.79	0.61	0.00478735	0.998246	0.0174118	0.319953	0.0045406	0.998839	0.0165292	0.31953	qx020518,qx020519,qx020520	qx020530,qx020531,qx020532	FALSE	FALSE	FALSE	FALSE	FALSE	FALSE	FALSE	FALSE	FALSE	FALSE
P27816	MAP4	nsp2	CoV21	beta	nsp2__T265I	full	nsp2_WT_CoV21	nsp2_T85I_CoV21	nsp2_T85I_CoV21-nsp2_WT_CoV21	-0.232337	0.0593628	-3.91384	4	0.0173375	0.669243		0.166667	0	3	3	3	3	5|8|5	6	7|5|2|3|2|4|6|2|3|4|2|4|3|2|4|4|3	6|6|4	5.33	7|5|2|3|2|4|6|2|3|4|2|4|3|2|4|4|3	0.03	1.7	0.52	0.01	1.51	0.6	0.000421708	0.991117	0.0223455	0.32111	0.000483105	0.993078	0.0255157	0.323888	qx020518,qx020519,qx020520	qx020530,qx020531,qx020532	FALSE	FALSE	FALSE	FALSE	FALSE	FALSE	FALSE	FALSE	FALSE	FALSE
P27824	CANX	nsp2	CoV21	beta	nsp2__T265I	full	nsp2_WT_CoV21	nsp2_T85I_CoV21	nsp2_T85I_CoV21-nsp2_WT_CoV21	-0.33089	0.396205	-0.835149	4	0.450613	0.911355		0.25	0	3	3	3	3	4|2|5	3.67	0|0|0|0|0|0|0|0|0|0|0|0|0|0|0|0|0	4|1|1	2	0|0|0|0|0|0|0|0|0|0|0|0|0|0|0|0|0	0.98	36.67	0	0.33	20	0.18	0.00053117	0.911259	0.0018025	0.28239	0.000314627	0.902532	0.00106846	0.279192	qx020518,qx020519,qx020520	qx020530,qx020531,qx020532	FALSE	TRUE	FALSE	FALSE	FALSE	FALSE	TRUE	FALSE	FALSE	FALSE
P28070	PSMB4	nsp2	CoV21	beta	nsp2__T265I	full	nsp2_WT_CoV21	nsp2_T85I_CoV21	nsp2_T85I_CoV21-nsp2_WT_CoV21	-0.568536	0.141107	-4.0291	3	0.0274816	0.669243		0.166667	0	2	2	3	3	3|3|1	2.33	5|5|4|3|4|4|2|2|2|0|1|1|3|0|1|5|3	2|1|1	1.33	5|5|4|3|4|4|2|2|2|0|1|1|3|0|1|5|3	0	0.88	0.62	0	0.5	0.72	0.000702762	0.936296	0.00537047	0.292561	0.000511426	0.985278	0.00391401	0.306674	qx020518,qx020519,qx020520	qx020530,qx020531,qx020532	FALSE	FALSE	FALSE	TRUE	FALSE	FALSE	FALSE	FALSE	FALSE	FALSE
P28799	GRN	nsp2	CoV21	beta	nsp2__T265I	full	nsp2_WT_CoV21	nsp2_T85I_CoV21	nsp2_T85I_CoV21-nsp2_WT_CoV21	0.114067	0.311703	0.365949	2	0.749486	0.948864		0.333333	0	1	1	3	3	1|2|2	1.67	1|0|0|2|2|2|0|0|2|2|3|0|0|3|1|0|0	1|0|0	0.33	1|0|0|2|2|2|0|0|2|2|3|0|0|3|1|0|0	0.09	1.57	0.46	0	0.31	0.72	0.000232955	0.952607	0.0325965	0.316254	4.32063e-05	9.10239e-11	0.00621059	0.00425768	qx020518,qx020519,qx020520	qx020530	FALSE	FALSE	FALSE	FALSE	FALSE	FALSE	FALSE	FALSE	FALSE	FALSE
P29372	MPG	nsp2	CoV21	beta	nsp2__T265I	full	nsp2_WT_CoV21	nsp2_T85I_CoV21	nsp2_T85I_CoV21-nsp2_WT_CoV21	-0.0555942	0.166142	-0.334619	4	0.754723	0.949808		0.261905	0	3	3	3	3	10|4|7	7	9|9|6|9|8|8|6|6|8|8|10|4|6|6|7|8|6	7|6|6	6.33	9|9|6|9|8|8|6|6|8|8|10|4|6|6|7|8|6	0	0.96	0.68	0	0.87	0.72	0.0019783	0.928019	0.00655927	0.29083	0.00228856	0.977038	0.00758019	0.306656	qx020518,qx020519,qx020520	qx020530,qx020531,qx020532	FALSE	FALSE	FALSE	FALSE	FALSE	FALSE	FALSE	FALSE	FALSE	FALSE
P29692	EEF1D	nsp2	CoV21	beta	nsp2__T265I	full	nsp2_WT_CoV21	nsp2_T85I_CoV21	nsp2_T85I_CoV21-nsp2_WT_CoV21	-0.0219178	0.298808	-0.0733505	4	0.945049	0.987074		0	0	3	3	3	3	6|2|3	3.67	7|6|4|7|7|7|2|1|4|1|4|3|3|3|6|2|3	4|2|3	3	7|6|4|7|7|7|2|1|4|1|4|3|3|3|6|2|3	0	0.89	0.65	0	0.73	0.72	0.00109061	0.898497	0.0086811	0.283171	0.00113861	0.95452	0.00905968	0.300715	qx020518,qx020519,qx020520	qx020530,qx020531,qx020532	FALSE	FALSE	FALSE	FALSE	FALSE	FALSE	FALSE	FALSE	FALSE	FALSE
P30040	ERP29	nsp2	CoV21	beta	nsp2__T265I	full	nsp2_WT_CoV21	nsp2_T85I_CoV21	nsp2_T85I_CoV21-nsp2_WT_CoV21	0.390398	0.0963621	4.05136	1	0.154058	0.89903		0.5	0	2	2	1	1	2|1|0	1	4|2|0|2|0|0|0|0|0|0|0|0|0|0|0|1|0	1|0|0	0.33	4|2|0|2|0|0|0|0|0|0|0|0|0|0|0|1|0	0.18	1.89	0.39	0	0.63	0.72	0.0003018	0.559548	0.0129673	0.181528	9.81661e-05	9.10239e-11	0.0042551	0.0029175	qx020518,qx020519	qx020530	FALSE	FALSE	FALSE	FALSE	FALSE	FALSE	FALSE	FALSE	FALSE	FALSE
P30041	PRDX6	nsp2	CoV21	beta	nsp2__T265I	full	nsp2_WT_CoV21	nsp2_T85I_CoV21	nsp2_T85I_CoV21-nsp2_WT_CoV21	-0.719441	0.356032	-2.02072	2	0.180713	0.89903		0.333333	0	1	1	3	3	2|2|2	2	6|4|3|5|4|0|3|6|5|4|3|2|1|1|2|2|1	1|1|0	0.67	6|4|3|5|4|0|3|6|5|4|3|2|1|1|2|2|1	0	0.65	0.72	0	0.22	0.72	0.000738972	0.994552	0.00631588	0.311183	0.000265528	0.622176	0.00227865	0.193524	qx020518,qx020519,qx020520	qx020530,qx020531	FALSE	FALSE	FALSE	FALSE	FALSE	FALSE	FALSE	FALSE	FALSE	FALSE
P30048	PRDX3	nsp2	CoV21	beta	nsp2__T265I	full	nsp2_WT_CoV21	nsp2_T85I_CoV21	nsp2_T85I_CoV21-nsp2_WT_CoV21	-0.551677	0.160038	-3.44717	4	0.0261219	0.669243		0.333333	0	3	3	3	3	4|4|3	3.67	1|3|2|2|2|1|3|1|4|2|2|0|0|1|2|2|3	3|1|1	1.67	1|3|2|2|2|1|3|1|4|2|2|0|0|1|2|2|3	0.11	2.01	0.44	0.01	0.91	0.56	0.00117061	0.997878	0.0111382	0.315518	0.000627491	0.950344	0.00600148	0.297328	qx020518,qx020519,qx020520	qx020530,qx020531,qx020532	FALSE	FALSE	FALSE	TRUE	FALSE	FALSE	FALSE	FALSE	FALSE	FALSE
P30050	RPL12	nsp2	CoV21	beta	nsp2__T265I	full	nsp2_WT_CoV21	nsp2_T85I_CoV21	nsp2_T85I_CoV21-nsp2_WT_CoV21	-1.56872	0.479517	-3.27146	2	0.0820947	0.89903		0.333333	0	3	3	1	1	0|4|0	1.33	2|2|0|4|0|0|2|5|5|4|0|0|2|0|5|0|0	1|1|1	1	2|2|0|4|0|0|2|5|5|4|0|0|2|0|5|0|0	0.05	0.73	0.5	0	0.55	0.72	0.000581688	9.10239e-11	0.00117367	0.00080803	0.000663	0.965727	0.00133751	0.298876	qx020519	qx020530,qx020531,qx020532	FALSE	FALSE	FALSE	FALSE	FALSE	FALSE	FALSE	FALSE	FALSE	FALSE
P30101	PDIA3	nsp2	CoV21	beta	nsp2__T265I	full	nsp2_WT_CoV21	nsp2_T85I_CoV21	nsp2_T85I_CoV21-nsp2_WT_CoV21	-0.136857	0.124141	-1.10243	4	0.332143	0.89903		0.25	0	3	3	3	3	6|6|5	5.67	12|5|4|10|5|8|8|7|8|9|6|4|2|4|8|7|6	9|5|3	5.67	12|5|4|10|5|8|8|7|8|9|6|4|2|4|8|7|6	0	0.85	0.72	0	0.85	0.68	0.000921201	0.998652	0.00636612	0.312484	0.00108837	0.98433	0.0075127	0.308852	qx020518,qx020519,qx020520	qx020530,qx020531,qx020532	FALSE	FALSE	FALSE	FALSE	FALSE	FALSE	FALSE	FALSE	FALSE	FALSE
P30419	NMT1	nsp2	CoV21	beta	nsp2__T265I	full	nsp2_WT_CoV21	nsp2_T85I_CoV21	nsp2_T85I_CoV21-nsp2_WT_CoV21	-0.449829	0.493295	-0.911886	4	0.413415	0.911355		0.2	0	3	3	3	3	5|7|4	5.33	7|6|3|10|5|0|0|0|0|2|0|0|0|0|0|0|1	4|5|3	4	7|6|3|10|5|0|0|0|0|2|0|0|0|0|0|0|1	0.35	2.67	0.17	0.16	2	0.41	0.000867804	0.993014	0.10191	0.37624	0.000849839	0.981115	0.100011	0.371267	qx020518,qx020519,qx020520	qx020530,qx020531,qx020532	FALSE	FALSE	FALSE	FALSE	FALSE	FALSE	FALSE	FALSE	FALSE	FALSE
P30533	LRPAP1	nsp2	CoV21	beta	nsp2__T265I	full	nsp2_WT_CoV21	nsp2_T85I_CoV21	nsp2_T85I_CoV21-nsp2_WT_CoV21	-0.169459	0.275999	-0.613985	4	0.572426	0.91314		0.309524	0	3	3	3	3	7|7|4	6	9|8|5|10|7|3|2|7|2|7|4|3|1|1|2|5|3	8|7|2	5.67	9|8|5|10|7|3|2|7|2|7|4|3|1|1|2|5|3	0	1.29	0.64	0	1.22	0.63	0.00135912	0.986618	0.0209693	0.318784	0.00151765	0.94763	0.0233581	0.308394	qx020518,qx020519,qx020520	qx020530,qx020531,qx020532	FALSE	FALSE	FALSE	FALSE	FALSE	FALSE	FALSE	FALSE	FALSE	FALSE
P30626	SRI	nsp2	CoV21	beta	nsp2__T265I	full	nsp2_WT_CoV21	nsp2_T85I_CoV21	nsp2_T85I_CoV21-nsp2_WT_CoV21	-0.934354	0.534646	-1.74761	2	0.222642	0.89903		0.333333	0	2	2	2	2	1|0|1	0.67	3|2|5|1|1|0|0|0|0|0|0|0|0|0|0|0|0	1|1|0	0.67	3|2|5|1|1|0|0|0|0|0|0|0|0|0|0|0|0	0	0.94	0.72	0	0.94	0.72	0.000296819	0.628825	0.032857	0.216537	0.000300395	0.622176	0.0332397	0.214748	qx020518,qx020520	qx020530,qx020531	FALSE	FALSE	FALSE	FALSE	FALSE	FALSE	FALSE	FALSE	FALSE	FALSE
P31040	SDHA	nsp2	CoV21	beta	nsp2__T265I	full	nsp2_WT_CoV21	nsp2_T85I_CoV21	nsp2_T85I_CoV21-nsp2_WT_CoV21	0.326817	0.247326	1.3214	4	0.256881	0.89903		0.166667	0	3	3	3	3	3|2|3	2.67	2|2|0|0|0|3|2|0|2|1|0|0|0|0|1|0|0	2|1|2	1.67	2|2|0|0|0|3|2|0|2|1|0|0|0|0|1|0|0	0.48	3.49	0.13	0.2	2.18	0.37	0.000337801	0.966833	0.00358014	0.300753	0.000278514	0.909566	0.00295365	0.282655	qx020518,qx020519,qx020520	qx020530,qx020531,qx020532	FALSE	FALSE	FALSE	FALSE	FALSE	FALSE	FALSE	FALSE	FALSE	FALSE
P31153	MAT2A	nsp2	CoV21	beta	nsp2__T265I	full	nsp2_WT_CoV21	nsp2_T85I_CoV21	nsp2_T85I_CoV21-nsp2_WT_CoV21	0.147765	0.196581	0.751674	3	0.506843	0.91314		0.166667	0	2	2	3	3	1|2|2	1.67	1|1|1|2|2|2|1|0|1|1|1|0|1|1|2|0|1	1|1|0	0.67	1|1|1|2|2|2|1|0|1|1|1|0|1|1|2|0|1	0.09	1.57	0.46	0	0.63	0.72	0.000349727	0.952607	0.00924546	0.300248	0.000150578	0.622176	0.00400178	0.194704	qx020518,qx020519,qx020520	qx020530,qx020531	FALSE	FALSE	FALSE	FALSE	FALSE	FALSE	FALSE	FALSE	FALSE	FALSE
P31689	DNAJA1	nsp2	CoV21	beta	nsp2__T265I	full	nsp2_WT_CoV21	nsp2_T85I_CoV21	nsp2_T85I_CoV21-nsp2_WT_CoV21	-0.303211	0.195272	-1.55276	3	0.218294	0.89903		0.166667	0	2	2	3	3	2|2|1	1.67	1|1|2|9|7|4|0|0|2|6|7|0|0|7|1|1|1	2|1|0	1	1|1|2|9|7|4|0|0|2|6|7|0|0|7|1|1|1	0	0.58	0.72	0	0.35	0.72	0.000337902	0.976974	0.00102177	0.302128	0.000214357	0.611799	0.000648431	0.189204	qx020518,qx020519,qx020520	qx020530,qx020531	FALSE	FALSE	FALSE	FALSE	FALSE	FALSE	FALSE	FALSE	FALSE	FALSE
P31930	UQCRC1	nsp2	CoV21	beta	nsp2__T265I	full	nsp2_WT_CoV21	nsp2_T85I_CoV21	nsp2_T85I_CoV21-nsp2_WT_CoV21	0.113446	0.290831	0.390076	4	0.716361	0.940721		0.291667	0	3	3	3	3	5|3|3	3.67	0|0|0|0|1|1|0|0|0|0|0|0|0|0|0|0|0	6|6|1	4.33	0|0|0|0|1|1|0|0|0|0|0|0|0|0|0|0|0	0.99	31.17	0	0.67	36.83	0.03	0.000631395	0.968099	0.0441475	0.328955	0.000847471	0.884702	0.0583738	0.312978	qx020518,qx020519,qx020520	qx020530,qx020531,qx020532	FALSE	TRUE	FALSE	FALSE	FALSE	FALSE	TRUE	FALSE	FALSE	FALSE
P31943	HNRNPH1	nsp2	CoV21	beta	nsp2__T265I	full	nsp2_WT_CoV21	nsp2_T85I_CoV21	nsp2_T85I_CoV21-nsp2_WT_CoV21	-0.43954	0.667193	-0.65879	4	0.546023	0.91314		0.222222	0	3	3	3	3	2|5|2	3	3|2|2|3|1|4|1|4|3|3|0|1|1|2|2|1|3	1|2|1	1.33	3|2|2|3|1|4|1|4|3|3|0|1|1|2|2|1|3	0.06	1.42	0.49	0	0.63	0.72	0.000528983	0.942074	0.00250844	0.292381	0.000319046	0.936994	0.00151443	0.290131	qx020518,qx020519,qx020520	qx020530,qx020531,qx020532	FALSE	FALSE	FALSE	FALSE	FALSE	FALSE	FALSE	FALSE	FALSE	FALSE
P32121	ARRB2	nsp2	CoV21	beta	nsp2__T265I	full	nsp2_WT_CoV21	nsp2_T85I_CoV21	nsp2_T85I_CoV21-nsp2_WT_CoV21	-0.334035	0.178482	-1.87154	4	0.134592	0.89903		0.298246	0	3	3	3	3	18|22|19	19.67	20|21|18|18|16|15|14|12|17|10|9|8|10|8|15|5|8	19|13|11	14.33	20|21|18|18|16|15|14|12|17|10|9|8|10|8|15|5|8	0	1.49	0.7	0	1.09	0.7	0.00395386	0.997141	0.00704387	0.3125	0.00360887	0.996267	0.00643323	0.31181	qx020518,qx020519,qx020520	qx020530,qx020531,qx020532	FALSE	FALSE	FALSE	FALSE	FALSE	FALSE	FALSE	FALSE	FALSE	FALSE
P32969	RPL9	nsp2	CoV21	beta	nsp2__T265I	full	nsp2_WT_CoV21	nsp2_T85I_CoV21	nsp2_T85I_CoV21-nsp2_WT_CoV21	-0.0380021	0.128379	-0.296015	4	0.781951	0.952028		0.166667	0	3	3	3	3	11|8|9	9.33	9|7|4|13|6|6|6|8|10|12|8|6|6|7|5|4|8	10|8|9	9	9|7|4|13|6|6|6|8|10|12|8|6|6|7|5|4|8	0	1.27	0.68	0	1.22	0.68	0.00403992	0.983753	0.00392834	0.306234	0.005085	0.968455	0.00493954	0.302214	qx020518,qx020519,qx020520	qx020530,qx020531,qx020532	FALSE	FALSE	FALSE	FALSE	FALSE	FALSE	FALSE	FALSE	FALSE	FALSE
P33316	DUT	nsp2	CoV21	beta	nsp2__T265I	full	nsp2_WT_CoV21	nsp2_T85I_CoV21	nsp2_T85I_CoV21-nsp2_WT_CoV21	0.0570012	0.0994793	0.572996	4	0.597319	0.916009		0.388889	0	3	3	3	3	5|4|1	3.33	3|4|3|4|7|5|4|5|5|6|5|5|5|5|6|2|3	4|4|2	3.33	3|4|3|4|7|5|4|5|5|6|5|5|5|5|6|2|3	0	0.74	0.67	0	0.74	0.72	0.00104881	0.875242	0.00627318	0.274345	0.00134026	0.990856	0.00800252	0.311203	qx020518,qx020519,qx020520	qx020530,qx020531,qx020532	FALSE	FALSE	FALSE	FALSE	FALSE	FALSE	FALSE	FALSE	FALSE	FALSE
P33993	MCM7	nsp2	CoV21	beta	nsp2__T265I	full	nsp2_WT_CoV21	nsp2_T85I_CoV21	nsp2_T85I_CoV21-nsp2_WT_CoV21	-0.464254	0.291881	-1.59056	3	0.209936	0.89903		0.416667	0	2	2	3	3	2|2|1	1.67	0|0|0|0|0|0|0|0|0|0|0|0|0|0|0|0|0	1|1|0	0.67	0|0|0|0|0|0|0|0|0|0|0|0|0|0|0|0|0	0.64	16.67	0.08	0	6.67	0.72	0.000186574	0.976974	0.00674268	0.306049	8.27235e-05	0.622176	0.00300083	0.194018	qx020518,qx020519,qx020520	qx020530,qx020531	FALSE	FALSE	FALSE	FALSE	FALSE	FALSE	FALSE	FALSE	FALSE	FALSE
P34932	HSPA4	nsp2	CoV21	beta	nsp2__T265I	full	nsp2_WT_CoV21	nsp2_T85I_CoV21	nsp2_T85I_CoV21-nsp2_WT_CoV21	0.224326	0.260893	0.85984	3	0.453103	0.911355		0.25	0	2	2	3	3	6|6|7	6.33	0|0|0|1|2|7|0|0|0|0|0|0|0|0|0|0|0	5|13|1	6.33	0|0|0|1|2|7|0|0|0|0|0|0|0|0|0|0|0	0.93	10.77	0.01	0.62	10.77	0.1	0.000628538	0.985301	0.00794412	0.309444	0.000735908	0.701987	0.00928857	0.222956	qx020518,qx020519,qx020520	qx020530,qx020531,qx020532	FALSE	TRUE	FALSE	FALSE	FALSE	FALSE	TRUE	FALSE	FALSE	FALSE
P35080	PFN2	nsp2	CoV21	beta	nsp2__T265I	full	nsp2_WT_CoV21	nsp2_T85I_CoV21	nsp2_T85I_CoV21-nsp2_WT_CoV21	-0.463025	0.223208	-2.07441	4	0.106696	0.89903		0.25	0	3	3	3	3	2|2|2	2	1|2|1|2|2|1|1|1|0|1|2|2|1|1|2|1|1	1|1|1	1	1|2|1|2|2|1|1|1|0|1|2|2|1|1|2|1|1	0.06	1.55	0.49	0	0.77	0.72	0.00118235	0.994552	0.0169293	0.318461	0.000781393	0.965727	0.0112528	0.305674	qx020518,qx020519,qx020520	qx020530,qx020531,qx020532	FALSE	FALSE	FALSE	FALSE	FALSE	FALSE	FALSE	FALSE	FALSE	FALSE
P35232	PHB	nsp2	CoV21	beta	nsp2__T265I	full	nsp2_WT_CoV21	nsp2_T85I_CoV21	nsp2_T85I_CoV21-nsp2_WT_CoV21	0.187226	0.405915	0.461244	4	0.668589	0.940721		0.388889	0	3	3	3	3	6|6|4	5.33	9|9|9|7|9|6|4|4|10|3|6|3|8|4|6|7|6	7|4|2	4.33	9|9|9|7|9|6|4|4|10|3|6|3|8|4|6|7|6	0	0.82	0.72	0	0.67	0.69	0.00159494	0.994532	0.00726284	0.311831	0.0015243	0.9747	0.00694341	0.305493	qx020518,qx020519,qx020520	qx020530,qx020531,qx020532	FALSE	FALSE	FALSE	FALSE	FALSE	FALSE	FALSE	FALSE	FALSE	FALSE
P35268	RPL22	nsp2	CoV21	beta	nsp2__T265I	full	nsp2_WT_CoV21	nsp2_T85I_CoV21	nsp2_T85I_CoV21-nsp2_WT_CoV21	0.028312	0.107585	0.263159	4	0.805428	0.952028		0.121212	0	3	3	3	3	9|12|11	10.67	9|9|10|9|8|11|5|6|5|7|10|7|6|8|7|7|7	11|10|10	10.33	9|9|10|9|8|11|5|6|5|7|10|7|6|8|7|7|7	0	1.38	0.68	0	1.34	0.68	0.00687213	0.991364	0.00586327	0.309926	0.00874665	0.973096	0.00745069	0.305389	qx020518,qx020519,qx020520	qx020530,qx020531,qx020532	FALSE	FALSE	FALSE	FALSE	FALSE	FALSE	FALSE	FALSE	FALSE	FALSE
P35269	GTF2F1	nsp2	CoV21	beta	nsp2__T265I	full	nsp2_WT_CoV21	nsp2_T85I_CoV21	nsp2_T85I_CoV21-nsp2_WT_CoV21	-0.0655091	0.322439	-0.203168	4	0.84892	0.967651		0.277778	0	3	3	3	3	3|3|1	2.33	9|6|5|9|5|3|0|0|0|3|1|1|0|0|0|1|0	5|3|1	3	9|6|5|9|5|3|0|0|0|3|1|1|0|0|0|1|0	0	0.92	0.6	0.03	1.19	0.53	0.000358857	0.936296	0.077304	0.34187	0.000540801	0.940336	0.112104	0.366973	qx020518,qx020519,qx020520	qx020530,qx020531,qx020532	FALSE	FALSE	FALSE	FALSE	FALSE	FALSE	FALSE	FALSE	FALSE	FALSE
P35579	MYH9	nsp2	CoV21	beta	nsp2__T265I	full	nsp2_WT_CoV21	nsp2_T85I_CoV21	nsp2_T85I_CoV21-nsp2_WT_CoV21	0.470994	0.323918	1.45405	3	0.241908	0.89903		0.333333	0	2	2	3	3	9|13|7	9.67	0|0|0|2|0|0|0|0|0|0|0|0|0|0|0|0|0	9|10|0	6.33	0|0|0|2|0|0|0|0|0|0|0|0|0|0|0|0|0	1	82.17	0	0.67	53.83	0.03	0.000396988	0.990023	0.00462317	0.308623	0.000290388	0.61445	0.00338595	0.191899	qx020518,qx020519,qx020520	qx020530,qx020531	FALSE	TRUE	FALSE	FALSE	FALSE	FALSE	TRUE	FALSE	FALSE	FALSE
P35580	MYH10	nsp2	CoV21	beta	nsp2__T265I	full	nsp2_WT_CoV21	nsp2_T85I_CoV21	nsp2_T85I_CoV21-nsp2_WT_CoV21	0.354623	0.252836	1.40258	4	0.233387	0.89903		0.291667	0	3	3	3	3	5|4|4	4.33	0|0|0|0|1|0|0|0|0|0|0|0|0|0|0|0|0	4|8|1	4.33	0|0|0|0|1|0|0|0|0|0|0|0|0|0|0|0|0	1	43.33	0	0.67	43.33	0.03	0.0001814	0.990228	0.00315224	0.307677	0.000214199	0.802079	0.00372007	0.250017	qx020518,qx020519,qx020520	qx020530,qx020531,qx020532	FALSE	TRUE	FALSE	FALSE	FALSE	FALSE	TRUE	FALSE	FALSE	FALSE
P35610	SOAT1	nsp2	CoV21	beta	nsp2__T265I	full	nsp2_WT_CoV21	nsp2_T85I_CoV21	nsp2_T85I_CoV21-nsp2_WT_CoV21	-0.785863	0.457973	-1.71596	1	0.335913	0.89903		0.5	0	1	1	2	2	1|1|1	1	0|0|0|0|0|0|0|0|0|0|0|0|0|0|0|0|0	1|0|0	0.33	0|0|0|0|0|0|0|0|0|0|0|0|0|0|0|0|0	0	10	0.72	0	3.33	0.72	0.000150482	0.994552	0.0380841	0.332957	4.65843e-05	9.10239e-11	0.012108	0.00830043	qx020518,qx020519,qx020520	qx020530	FALSE	FALSE	FALSE	FALSE	FALSE	FALSE	FALSE	FALSE	FALSE	FALSE
P35613	BSG	nsp2	CoV21	beta	nsp2__T265I	full	nsp2_WT_CoV21	nsp2_T85I_CoV21	nsp2_T85I_CoV21-nsp2_WT_CoV21	0.0474239	0.248585	0.190776	4	0.857993	0.970124		0.277778	0	3	3	3	3	2|2|3	2.33	0|0|0|0|0|0|0|0|0|0|0|0|0|0|0|0|0	5|1|3	3	0|0|0|0|0|0|0|0|0|0|0|0|0|0|0|0|0	0.97	23.33	0.01	0.66	30	0.04	0.000511461	0.958291	0.0084449	0.301454	0.000809647	0.872704	0.0133029	0.27838	qx020518,qx020519,qx020520	qx020530,qx020531,qx020532	FALSE	TRUE	FALSE	FALSE	FALSE	FALSE	TRUE	FALSE	FALSE	FALSE
P35637	FUS	nsp2	CoV21	beta	nsp2__T265I	full	nsp2_WT_CoV21	nsp2_T85I_CoV21	nsp2_T85I_CoV21-nsp2_WT_CoV21	-0.380084	0.366388	-1.03738	4	0.35815	0.911162		0.277778	0	3	3	3	3	3|6|1	3.33	2|1|1|3|1|1|1|2|4|2|0|0|0|0|2|2|1	3|2|1	2	2|1|1|3|1|1|1|2|4|2|0|0|0|0|2|2|1	0.35	2.46	0.16	0.07	1.48	0.47	0.000489569	0.861164	0.0140232	0.275311	0.000369762	0.986048	0.0106279	0.311513	qx020518,qx020519,qx020520	qx020530,qx020531,qx020532	FALSE	FALSE	FALSE	FALSE	FALSE	FALSE	FALSE	FALSE	FALSE	FALSE
P35659	DEK	nsp2	CoV21	beta	nsp2__T265I	full	nsp2_WT_CoV21	nsp2_T85I_CoV21	nsp2_T85I_CoV21-nsp2_WT_CoV21	-0.159514	0.132277	-1.20591	4	0.294303	0.89903		0.3125	0	3	3	3	3	14|15|13	14	14|12|12|16|12|17|9|11|12|16|13|6|7|10|12|8|8	12|13|12	12.33	14|12|12|16|12|17|9|11|12|16|13|6|7|10|12|8|8	0	1.22	0.7	0	1.08	0.71	0.00307019	0.99881	0.00863166	0.314098	0.00359093	0.967651	0.0100809	0.305481	qx020518,qx020519,qx020520	qx020530,qx020531,qx020532	FALSE	FALSE	FALSE	FALSE	FALSE	FALSE	FALSE	FALSE	FALSE	FALSE
P35998	PSMC2	nsp2	CoV21	beta	nsp2__T265I	full	nsp2_WT_CoV21	nsp2_T85I_CoV21	nsp2_T85I_CoV21-nsp2_WT_CoV21	0.267068	0.252152	1.05915	1	0.481717	0.91314		0.5	0	1	1	2	2	2|1|1	1.33	1|1|1|0|3|3|0|0|0|0|0|0|0|0|0|0|0	2|2|0	1.33	1|1|1|0|3|3|0|0|0|0|0|0|0|0|0|0|0	0.17	2.52	0.4	0.34	2.52	0.17	0.000254394	0.944021	0.0162134	0.302375	0.000274726	0.622176	0.0174866	0.203949	qx020518,qx020519,qx020520	qx020530,qx020531	FALSE	FALSE	FALSE	FALSE	FALSE	FALSE	FALSE	FALSE	FALSE	FALSE
P36542	ATP5F1C	nsp2	CoV21	beta	nsp2__T265I	full	nsp2_WT_CoV21	nsp2_T85I_CoV21	nsp2_T85I_CoV21-nsp2_WT_CoV21	-0.234426	0.261932	-0.894986	4	0.421383	0.911355		0.277778	0	3	3	3	3	4|3|3	3.33	0|2|1|3|3|1|0|0|0|2|0|0|0|0|0|2|0	3|1|1	1.67	0|2|1|3|3|1|0|0|0|2|0|0|0|0|0|2|0	0.6	4.05	0.11	0.18	2.02	0.39	0.000925108	0.986937	0.00336728	0.306813	0.000539053	0.950344	0.00196485	0.29456	qx020518,qx020519,qx020520	qx020530,qx020531,qx020532	FALSE	FALSE	FALSE	FALSE	FALSE	FALSE	FALSE	FALSE	FALSE	FALSE
P36969	GPX4	nsp2	CoV21	beta	nsp2__T265I	full	nsp2_WT_CoV21	nsp2_T85I_CoV21	nsp2_T85I_CoV21-nsp2_WT_CoV21	-0.0102066	0.160507	-0.0635895	3	0.953297	0.988042		0.333333	0	2	2	3	3	4|4|4	4	3|3|4|3|2|4|2|3|3|4|3|0|0|2|3|0|0	2|4|0	2	3|3|4|3|2|4|2|3|3|4|3|0|0|2|3|0|0	0.03	1.74	0.52	0.01	0.87	0.57	0.0016805	0.994552	0.0138434	0.316349	0.000947564	0.534941	0.00785311	0.170434	qx020518,qx020519,qx020520	qx020530,qx020531	FALSE	FALSE	FALSE	FALSE	FALSE	FALSE	FALSE	FALSE	FALSE	FALSE
P37108	SRP14	nsp2	CoV21	beta	nsp2__T265I	full	nsp2_WT_CoV21	nsp2_T85I_CoV21	nsp2_T85I_CoV21-nsp2_WT_CoV21	0.0461262	0.10489	0.43976	4	0.682827	0.940721		0.277778	0	3	3	3	3	4|4|4	4	6|5|2|2|2|2|2|3|3|3|5|2|1|3|3|2|3	6|7|5	6	6|5|2|2|2|2|2|3|3|3|5|2|1|3|3|2|3	0	1.39	0.6	0.09	2.08	0.46	0.00243426	0.994552	0.0057231	0.310787	0.00470816	0.980925	0.0110103	0.31022	qx020518,qx020519,qx020520	qx020530,qx020531,qx020532	FALSE	FALSE	FALSE	FALSE	FALSE	FALSE	FALSE	FALSE	FALSE	FALSE
P37802	TAGLN2	nsp2	CoV21	beta	nsp2__T265I	full	nsp2_WT_CoV21	nsp2_T85I_CoV21	nsp2_T85I_CoV21-nsp2_WT_CoV21	0.603252	0.333085	1.81111	3	0.167805	0.89903		0.166667	0	2	2	3	3	1|1|1	1	2|2|1|1|1|1|2|1|1|1|0|0|0|0|3|0|1	2|1|1	1.33	2|2|1|1|1|1|2|1|1|1|0|0|0|0|3|0|1	0	1	0.72	0.05	1.33	0.5	0.000415904	0.994552	0.00428949	0.309792	0.000678474	0.985278	0.00697866	0.308776	qx020518,qx020519,qx020520	qx020530,qx020531,qx020532	FALSE	FALSE	FALSE	FALSE	FALSE	FALSE	FALSE	FALSE	FALSE	FALSE
P38646	HSPA9	nsp2	CoV21	beta	nsp2__T265I	full	nsp2_WT_CoV21	nsp2_T85I_CoV21	nsp2_T85I_CoV21-nsp2_WT_CoV21	-0.0691506	0.119328	-0.579499	4	0.593324	0.916009		0.198413	0	3	3	3	3	40|33|35	36	22|17|17|25|22|26|17|12|18|17|18|15|12|9|13|14|15	41|38|26	35	22|17|17|25|22|26|17|12|18|17|18|15|12|9|13|14|15	0	2.12	0.62	0.01	2.06	0.59	0.00439723	0.990114	0.00698041	0.310291	0.00535327	0.99587	0.00848521	0.313104	qx020518,qx020519,qx020520	qx020530,qx020531,qx020532	FALSE	FALSE	FALSE	FALSE	FALSE	FALSE	FALSE	FALSE	FALSE	FALSE
P39019	RPS19	nsp2	CoV21	beta	nsp2__T265I	full	nsp2_WT_CoV21	nsp2_T85I_CoV21	nsp2_T85I_CoV21-nsp2_WT_CoV21	-0.38619	0.272102	-1.41928	4	0.228824	0.89903		0.30303	0	3	3	3	3	10|9|12	10.33	9|10|9|10|8|8|14|12|9|14|6|4|5|7|8|10|8	11|8|4	7.67	9|10|9|10|8|8|14|12|9|14|6|4|5|7|8|10|8	0	1.16	0.69	0	0.86	0.7	0.0059753	0.976221	0.00375824	0.303805	0.00518867	0.990037	0.00326509	0.307725	qx020518,qx020519,qx020520	qx020530,qx020531,qx020532	FALSE	FALSE	FALSE	FALSE	FALSE	FALSE	FALSE	FALSE	FALSE	FALSE
P39656	DDOST	nsp2	CoV21	beta	nsp2__T265I	full	nsp2_WT_CoV21	nsp2_T85I_CoV21	nsp2_T85I_CoV21-nsp2_WT_CoV21	-0.189737	0.303191	-0.6258	4	0.565381	0.91314		0.166667	0	3	3	3	3	3|1|3	2.33	0|0|0|0|0|0|0|0|0|0|0|0|0|0|0|0|0	2|3|1	2	0|0|0|0|0|0|0|0|0|0|0|0|0|0|0|0|0	0.66	23.33	0.04	0.65	20	0.06	0.000439266	0.887107	0.0051708	0.277246	0.000444584	0.945714	0.00523307	0.295371	qx020518,qx020519,qx020520	qx020530,qx020531,qx020532	FALSE	TRUE	FALSE	FALSE	FALSE	FALSE	TRUE	FALSE	FALSE	FALSE
P39748	FEN1	nsp2	CoV21	beta	nsp2__T265I	full	nsp2_WT_CoV21	nsp2_T85I_CoV21	nsp2_T85I_CoV21-nsp2_WT_CoV21	-0.315579	0.475859	-0.663177	4	0.543483	0.91314		0.216667	0	3	3	3	3	12|12|10	11.33	15|13|8|20|15|9|11|9|3|14|9|4|2|1|1|5|10	13|6|8	9	15|13|8|20|15|9|11|9|3|14|9|4|2|1|1|5|10	0	1.29	0.69	0	1.03	0.69	0.00244846	0.998652	0.0127704	0.316883	0.00246198	0.967303	0.01284	0.307259	qx020518,qx020519,qx020520	qx020530,qx020531,qx020532	FALSE	FALSE	FALSE	FALSE	FALSE	FALSE	FALSE	FALSE	FALSE	FALSE
P40227	CCT6A	nsp2	CoV21	beta	nsp2__T265I	full	nsp2_WT_CoV21	nsp2_T85I_CoV21	nsp2_T85I_CoV21-nsp2_WT_CoV21	-0.11073	0.275772	-0.401526	4	0.70856	0.940721		0.242424	0	3	3	3	3	11|14|10	11.67	4|6|5|6|9|10|0|0|0|1|0|0|0|0|1|0|0	13|15|3	10.33	4|6|5|6|9|10|0|0|0|1|0|0|0|0|1|0|0	0.82	4.72	0.02	0.6	4.18	0.11	0.00179099	0.999074	0.0121003	0.31655	0.00186569	0.905341	0.0125987	0.287972	qx020518,qx020519,qx020520	qx020530,qx020531,qx020532	FALSE	TRUE	FALSE	FALSE	FALSE	FALSE	TRUE	FALSE	FALSE	FALSE
P40429	RPL13A	nsp2	CoV21	beta	nsp2__T265I	full	nsp2_WT_CoV21	nsp2_T85I_CoV21	nsp2_T85I_CoV21-nsp2_WT_CoV21	-0.916565	0.70468	-1.30068	2	0.323055	0.89903		0.333333	0	3	3	1	1																							FALSE	FALSE	FALSE	FALSE	FALSE	FALSE	FALSE	FALSE	FALSE	FALSE
P41091	EIF2S3	nsp2	CoV21	beta	nsp2__T265I	full	nsp2_WT_CoV21	nsp2_T85I_CoV21	nsp2_T85I_CoV21-nsp2_WT_CoV21	-0.206122	0.311339	-0.662051	4	0.544134	0.91314		0.416667	0	3	3	3	3	1|3|0	1.33	1|1|1|3|2|0|0|0|0|1|0|0|0|0|0|0|0	1|0|0	0.33	1|1|1|3|2|0|0|0|0|1|0|0|0|0|0|0|0	0.25	2.52	0.34	0	0.63	0.72	0.000210533	0.53591	0.0936289	0.229529	5.42825e-05	9.10239e-11	0.0259435	0.0177848	qx020518,qx020519	qx020530	FALSE	FALSE	FALSE	FALSE	FALSE	FALSE	FALSE	FALSE	FALSE	FALSE
P41214	EIF2D	nsp2	CoV21	beta	nsp2__T265I	full	nsp2_WT_CoV21	nsp2_T85I_CoV21	nsp2_T85I_CoV21-nsp2_WT_CoV21	0.165662	0.352675	0.469729	3	0.670583	0.940721		0.333333	0	2	2	3	3	2|2|1	1.67	2|2|0|1|0|0|0|0|0|2|0|0|0|0|0|0|0	2|3|0	1.67	2|2|0|1|0|0|0|0|0|2|0|0|0|0|0|0|0	0.38	4.05	0.16	0.46	4.05	0.13	0.000229704	0.976974	0.2644	0.482676	0.000261667	0.580631	0.290503	0.378286	qx020518,qx020519,qx020520	qx020530,qx020531	FALSE	FALSE	FALSE	FALSE	FALSE	FALSE	FALSE	FALSE	FALSE	FALSE
P41223	BUD31	nsp2	CoV21	beta	nsp2__T265I	full	nsp2_WT_CoV21	nsp2_T85I_CoV21	nsp2_T85I_CoV21-nsp2_WT_CoV21	-0.111558	0.261718	-0.426254	4	0.691861	0.940721		0.333333	0	3	3	3	3	6|7|4	5.67	7|7|4|7|4|5|3|3|3|4|4|1|2|3|3|3|2	7|3|3	4.33	7|7|4|7|4|5|3|3|3|4|4|1|2|3|3|3|2	0	1.48	0.6	0	1.13	0.61	0.00317929	0.992554	0.0128191	0.315039	0.00299077	0.976522	0.0120681	0.309577	qx020518,qx020519,qx020520	qx020530,qx020531,qx020532	FALSE	FALSE	FALSE	FALSE	FALSE	FALSE	FALSE	FALSE	FALSE	FALSE
P41227	NAA10	nsp2	CoV21	beta	nsp2__T265I	full	nsp2_WT_CoV21	nsp2_T85I_CoV21	nsp2_T85I_CoV21-nsp2_WT_CoV21	0.00392293	0.282312	0.0138957	1	0.991154	0.998		0.5	0	1	1	2	2	1|1|0	0.67	1|1|0|1|1|0|0|0|0|0|0|0|0|0|0|0|0	1|0|0	0.33	1|1|0|1|1|0|0|0|0|0|0|0|0|0|0|0|0	0	2.83	0.72	0	1.42	0.72	0.000218648	0.628944	0.243844	0.361207	0.000109027	9.10239e-11	0.138527	0.094962	qx020518,qx020519	qx020530	FALSE	FALSE	FALSE	FALSE	FALSE	FALSE	FALSE	FALSE	FALSE	FALSE
P41567	EIF1	nsp2	CoV21	beta	nsp2__T265I	full	nsp2_WT_CoV21	nsp2_T85I_CoV21	nsp2_T85I_CoV21-nsp2_WT_CoV21	0.0369652	0.68904	0.0536473	2	0.962093	0.988042		0.333333	0	1	1	3	3	2|2|1	1.67	3|1|0|4|2|1|0|0|0|2|1|0|0|0|0|0|0	5|0|0	1.67	3|1|0|4|2|1|0|0|0|2|1|0|0|0|0|0|0	0.19	2.02	0.38	0.28	2.02	0.32	0.00118714	0.976974	0.00819272	0.307049	0.00113369	9.10239e-11	0.00782671	0.00537204	qx020518,qx020519,qx020520	qx020530	FALSE	FALSE	FALSE	FALSE	FALSE	FALSE	FALSE	FALSE	FALSE	FALSE
P42167	TMPO	nsp2	CoV21	beta	nsp2__T265I	full	nsp2_WT_CoV21	nsp2_T85I_CoV21	nsp2_T85I_CoV21-nsp2_WT_CoV21	0.0460143	0.126376	0.364107	3	0.739927	0.944944		0.277778	0	2	2	3	3	3|2|4	3	0|0|0|1|0|0|0|0|0|0|0|0|0|0|0|0|0	4|2|0	2	0|0|0|1|0|0|0|0|0|0|0|0|0|0|0|0|0	0.98	30	0	0.65	20	0.05	0.000563177	0.935787	0.0107254	0.296074	0.000374888	0.611799	0.00716522	0.193672	qx020518,qx020519,qx020520	qx020530,qx020531	FALSE	TRUE	FALSE	FALSE	FALSE	FALSE	TRUE	FALSE	FALSE	FALSE
P42677	RPS27	nsp2	CoV21	beta	nsp2__T265I	full	nsp2_WT_CoV21	nsp2_T85I_CoV21	nsp2_T85I_CoV21-nsp2_WT_CoV21	-0.00838011	0.139744	-0.0599675	4	0.955058	0.988042		0.166667	0	3	3	3	3	4|4|4	4	4|3|5|4|4|4|4|5|3|5|2|2|4|4|4|2|2	3|3|2	2.67	4|3|5|4|4|4|4|5|3|5|2|2|4|4|4|2|2	0	1.11	0.64	0	0.74	0.72	0.00394118	0.994552	0.00464865	0.310059	0.00331272	0.993078	0.00391027	0.309095	qx020518,qx020519,qx020520	qx020530,qx020531,qx020532	FALSE	FALSE	FALSE	FALSE	FALSE	FALSE	FALSE	FALSE	FALSE	FALSE
P42766	RPL35	nsp2	CoV21	beta	nsp2__T265I	full	nsp2_WT_CoV21	nsp2_T85I_CoV21	nsp2_T85I_CoV21-nsp2_WT_CoV21	-0.333107	0.24311	-1.37019	4	0.242495	0.89903		0.333333	0	3	3	3	3	4|6|6	5.33	2|3|4|2|2|3|5|2|2|3|3|3|3|3|4|2|4	4|4|2	3.33	2|3|4|2|2|3|5|2|2|3|3|3|3|3|4|2|4	0.04	1.81	0.52	0	1.13	0.62	0.00359198	0.978182	0.00751468	0.306971	0.00274591	0.990856	0.00575481	0.30967	qx020518,qx020519,qx020520	qx020530,qx020531,qx020532	FALSE	FALSE	FALSE	FALSE	FALSE	FALSE	FALSE	FALSE	FALSE	FALSE
P43487	RANBP1	nsp2	CoV21	beta	nsp2__T265I	full	nsp2_WT_CoV21	nsp2_T85I_CoV21	nsp2_T85I_CoV21-nsp2_WT_CoV21	0.54425	0.0952508	5.71386	2	0.0292905	0.669243		0.333333	0	2	2	2	2	1|2|0	1	1|0|0|0|0|0|1|0|0|0|0|0|0|0|0|0|1	4|2|1	2.33	1|0|0|0|0|0|1|0|0|0|0|0|0|0|0|0|1	0.29	5.67	0.31	0.62	13.22	0.1	0.000375009	0.596495	0.00760901	0.189255	0.0010951	0.960355	0.0218999	0.311318	qx020518,qx020519	qx020530,qx020531,qx020532	FALSE	FALSE	FALSE	TRUE	FALSE	FALSE	FALSE	FALSE	FALSE	FALSE
P45880	VDAC2	nsp2	CoV21	beta	nsp2__T265I	full	nsp2_WT_CoV21	nsp2_T85I_CoV21	nsp2_T85I_CoV21-nsp2_WT_CoV21	-0.221619	0.0998714	-2.21905	4	0.0907085	0.89903		0.166667	0	3	3	3	3	10|9|11	10	1|0|0|0|0|0|0|0|0|0|0|0|0|0|0|0|0	11|12|8	10.33	1|0|0|0|0|0|0|0|0|0|0|0|0|0|0|0|0	1	100	0	1	103.33	0	0.00284026	0.983567	0.00600628	0.307594	0.00369882	0.988214	0.00780768	0.310268	qx020518,qx020519,qx020520	qx020530,qx020531,qx020532	FALSE	TRUE	FALSE	FALSE	FALSE	FALSE	TRUE	FALSE	FALSE	FALSE
P45973	CBX5	nsp2	CoV21	beta	nsp2__T265I	full	nsp2_WT_CoV21	nsp2_T85I_CoV21	nsp2_T85I_CoV21-nsp2_WT_CoV21	-0.363543	0.49122	-0.740083	3	0.512906	0.91314		0.166667	0	2	2	3	3	1|2|1	1.33	1|0|1|4|0|0|0|1|1|1|1|0|0|0|0|0|1	1|0|1	0.67	1|0|1|4|0|0|0|1|1|1|1|0|0|0|0|0|1	0.13	2.06	0.43	0	1.03	0.72	0.00055895	0.972444	0.0515731	0.335385	0.000395488	0.583002	0.0370496	0.205274	qx020518,qx020519,qx020520	qx020530,qx020532	FALSE	FALSE	FALSE	FALSE	FALSE	FALSE	FALSE	FALSE	FALSE	FALSE
P46109	CRKL	nsp2	CoV21	beta	nsp2__T265I	full	nsp2_WT_CoV21	nsp2_T85I_CoV21	nsp2_T85I_CoV21-nsp2_WT_CoV21	-0.429037	0.103045	-4.16359	4	0.0141042	0.669243		0.233333	0	3	3	3	3	15|16|19	16.67	12|12|16|16|19|19|18|15|15|18|16|12|15|12|18|14|14	16|13|8	12.33	12|12|16|16|19|19|18|15|15|18|16|12|15|12|18|14|14	0	1.09	0.71	0	0.8	0.71	0.00459075	0.981809	0.00758707	0.308146	0.00412348	0.999221	0.00682009	0.31299	qx020518,qx020519,qx020520	qx020530,qx020531,qx020532	FALSE	FALSE	FALSE	FALSE	FALSE	FALSE	FALSE	FALSE	FALSE	FALSE
P46776	RPL27A	nsp2	CoV21	beta	nsp2__T265I	full	nsp2_WT_CoV21	nsp2_T85I_CoV21	nsp2_T85I_CoV21-nsp2_WT_CoV21	-0.692079	0.341179	-2.02849	4	0.112405	0.89903		0	0	3	3	3	3	2|2|1	1.67	2|1|0|3|1|0|0|3|3|2|2|2|2|1|2|1|1	1|1|1	1	2|1|0|3|1|0|0|3|3|2|2|2|2|1|2|1|1	0.02	1.09	0.55	0	0.65	0.72	0.000906399	0.976974	0.00266353	0.303257	0.000739156	0.965727	0.00217314	0.29945	qx020518,qx020519,qx020520	qx020530,qx020531,qx020532	FALSE	FALSE	FALSE	FALSE	FALSE	FALSE	FALSE	FALSE	FALSE	FALSE
P46777	RPL5	nsp2	CoV21	beta	nsp2__T265I	full	nsp2_WT_CoV21	nsp2_T85I_CoV21	nsp2_T85I_CoV21-nsp2_WT_CoV21	0.568814	0.599073	0.94949	3	0.41242	0.911355		0.472222	0	2	2	3	3	6|10|1	5.67	11|7|3|11|2|0|0|2|1|10|0|0|0|0|1|0|0	7|2|1	3.33	11|7|3|11|2|0|0|2|1|10|0|0|0|0|1|0|0	0.25	2.01	0.34	0.07	1.18	0.48	0.00146685	0.806252	0.00937647	0.255189	0.000999933	0.856891	0.00641095	0.268777	qx020518,qx020519,qx020520	qx020530,qx020531,qx020532	FALSE	FALSE	FALSE	FALSE	FALSE	FALSE	FALSE	FALSE	FALSE	FALSE
P46778	RPL21	nsp2	CoV21	beta	nsp2__T265I	full	nsp2_WT_CoV21	nsp2_T85I_CoV21	nsp2_T85I_CoV21-nsp2_WT_CoV21	-0.431348	0.166676	-2.58794	4	0.060816	0.859741		0.166667	0	3	3	3	3	4|5|4	4.33	5|5|7|5|4|4|4|4|3|4|4|3|1|1|2|3|1	4|2|3	3	5|5|7|5|4|4|4|4|3|4|4|3|1|1|2|3|1	0	1.23	0.63	0	0.85	0.65	0.00221909	0.998564	0.00418697	0.31097	0.00199968	0.95452	0.00377457	0.297097	qx020518,qx020519,qx020520	qx020530,qx020531,qx020532	FALSE	FALSE	FALSE	FALSE	FALSE	FALSE	FALSE	FALSE	FALSE	FALSE
P46779	RPL28	nsp2	CoV21	beta	nsp2__T265I	full	nsp2_WT_CoV21	nsp2_T85I_CoV21	nsp2_T85I_CoV21-nsp2_WT_CoV21	0.112498	0.269275	0.417783	4	0.697558	0.940721		0.166667	0	3	3	3	3	2|4|3	3	1|2|1|3|2|1|1|2|2|2|2|2|1|2|3|1|2	3|3|2	2.67	1|2|1|3|2|1|1|2|2|2|2|2|1|2|3|1|2	0.08	1.7	0.47	0.04	1.51	0.52	0.0017876	0.973578	0.00506302	0.303859	0.00203116	0.993078	0.00574887	0.310347	qx020518,qx020519,qx020520	qx020530,qx020531,qx020532	FALSE	FALSE	FALSE	FALSE	FALSE	FALSE	FALSE	FALSE	FALSE	FALSE
P46781	RPS9	nsp2	CoV21	beta	nsp2__T265I	full	nsp2_WT_CoV21	nsp2_T85I_CoV21	nsp2_T85I_CoV21-nsp2_WT_CoV21	-0.12322	0.31372	-0.392773	4	0.71452	0.940721		0.277778	0	3	3	3	3	3|10|3	5.33	6|5|3|4|2|3|1|4|4|4|3|6|2|2|6|6|5	3|3|1	2.33	6|5|3|4|2|3|1|4|4|4|3|6|2|2|6|6|5	0.1	1.37	0.45	0	0.6	0.72	0.00214565	0.886598	0.0042572	0.276473	0.00117707	0.964161	0.00233993	0.299084	qx020518,qx020519,qx020520	qx020530,qx020531,qx020532	FALSE	FALSE	FALSE	FALSE	FALSE	FALSE	FALSE	FALSE	FALSE	FALSE
P46782	RPS5	nsp2	CoV21	beta	nsp2__T265I	full	nsp2_WT_CoV21	nsp2_T85I_CoV21	nsp2_T85I_CoV21-nsp2_WT_CoV21	-0.153763	0.31906	-0.481924	4	0.655042	0.940721		0.2	0	3	3	3	3	4|5|5	4.67	6|7|4|6|4|5|6|7|2|10|4|3|3|2|3|4|2	7|5|5	5.67	6|7|4|6|4|5|6|7|2|10|4|3|3|2|3|4|2	0	1.02	0.67	0	1.24	0.65	0.0018943	0.988948	0.00171192	0.306305	0.00293244	0.985872	0.00264763	0.306003	qx020518,qx020519,qx020520	qx020530,qx020531,qx020532	FALSE	FALSE	FALSE	FALSE	FALSE	FALSE	FALSE	FALSE	FALSE	FALSE
P46783	RPS10	nsp2	CoV21	beta	nsp2__T265I	full	nsp2_WT_CoV21	nsp2_T85I_CoV21	nsp2_T85I_CoV21-nsp2_WT_CoV21	-0.190933	0.214737	-0.889145	4	0.424166	0.911355		0.233333	0	3	3	3	3	6|5|5	5.33	6|3|2|8|5|5|5|4|2|7|3|1|1|4|2|3|4	7|4|3	4.67	6|3|2|8|5|5|5|4|2|7|3|1|1|4|2|3|4	0	1.39	0.63	0	1.22	0.61	0.00267401	0.991825	0.00312968	0.308169	0.00281532	0.993728	0.00329452	0.30887	qx020518,qx020519,qx020520	qx020530,qx020531,qx020532	FALSE	FALSE	FALSE	FALSE	FALSE	FALSE	FALSE	FALSE	FALSE	FALSE
P47756	CAPZB	nsp2	CoV21	beta	nsp2__T265I	full	nsp2_WT_CoV21	nsp2_T85I_CoV21	nsp2_T85I_CoV21-nsp2_WT_CoV21	0.0592664	0.138608	0.427583	4	0.690968	0.940721		0.416667	0	3	3	3	3	5|4|2	3.67	3|3|3|3|3|2|2|1|3|4|2|1|0|3|3|0|1	7|3|1	3.67	3|3|3|3|3|2|2|1|3|4|2|1|0|3|3|0|1	0.07	1.68	0.48	0.24	1.68	0.35	0.00106744	0.956406	0.0184604	0.307741	0.00119436	0.891873	0.02061	0.289305	qx020518,qx020519,qx020520	qx020530,qx020531,qx020532	FALSE	FALSE	FALSE	FALSE	FALSE	FALSE	FALSE	FALSE	FALSE	FALSE
P47813	EIF1AX	nsp2	CoV21	beta	nsp2__T265I	full	nsp2_WT_CoV21	nsp2_T85I_CoV21	nsp2_T85I_CoV21-nsp2_WT_CoV21	-0.0685662	0.0767191	-0.89373	4	0.42198	0.911355		0.0454545	0	3	3	3	3	3|2|2	2.33	2|2|2|2|3|3|1|2|2|1|2|1|2|1|1|0|0	2|2|2	2	2|2|2|2|3|3|1|2|2|1|2|1|2|1|1|0|0	0.04	1.47	0.51	0.02	1.26	0.54	0.0013397	0.978451	0.00568033	0.305783	0.00151938	0.965727	0.00643723	0.302377	qx020518,qx020519,qx020520	qx020530,qx020531,qx020532	FALSE	FALSE	FALSE	FALSE	FALSE	FALSE	FALSE	FALSE	FALSE	FALSE
P47914	RPL29	nsp2	CoV21	beta	nsp2__T265I	full	nsp2_WT_CoV21	nsp2_T85I_CoV21	nsp2_T85I_CoV21-nsp2_WT_CoV21	-0.117101	0.420164	-0.278704	2	0.806645	0.952028		0.333333	0	2	2	2	2	0|1|1	0.67	1|1|0|1|0|0|1|1|1|1|1|0|0|1|1|0|1	1|1|0	0.67	1|1|0|1|0|0|1|1|1|1|1|0|0|1|1|0|1	0	1.03	0.72	0	1.03	0.72	0.000348285	0.622805	0.00259206	0.193933	0.000374077	0.622176	0.00278347	0.19387	qx020519,qx020520	qx020530,qx020531	FALSE	FALSE	FALSE	FALSE	FALSE	FALSE	FALSE	FALSE	FALSE	FALSE
P48047	ATP5PO	nsp2	CoV21	beta	nsp2__T265I	full	nsp2_WT_CoV21	nsp2_T85I_CoV21	nsp2_T85I_CoV21-nsp2_WT_CoV21	-0.264329	0.26788	-0.986744	3	0.39652	0.911355		0.388889	0	2	2	3	3	5|6|5	5.33	1|1|1|1|1|1|1|0|1|1|1|0|0|0|1|1|1	2|0|1	1	1|1|1|1|1|1|1|0|1|1|1|0|0|0|1|1|1	0.96	6.97	0.01	0.1	1.31	0.45	0.00205549	0.998546	0.00624682	0.312376	0.000474927	0.630852	0.00145031	0.195634	qx020518,qx020519,qx020520	qx020530,qx020532	FALSE	TRUE	FALSE	FALSE	FALSE	FALSE	TRUE	FALSE	FALSE	FALSE
P48507	GCLM	nsp2	CoV21	beta	nsp2__T265I	full	nsp2_WT_CoV21	nsp2_T85I_CoV21	nsp2_T85I_CoV21-nsp2_WT_CoV21	-0.0710247	0.383248	-0.185323	3	0.864797	0.970124		0.166667	0	2	2	3	3	2|2|2	2	2|3|2|4|2|1|2|1|1|1|1|1|1|1|4|2|2	1|0|2	1	2|3|2|4|2|1|2|1|1|1|1|1|1|1|4|2|2	0.01	1.1	0.57	0	0.55	0.61	0.000604123	0.994552	0.0255598	0.324374	0.000457865	0.46077	0.0194924	0.155526	qx020518,qx020519,qx020520	qx020530,qx020532	FALSE	FALSE	FALSE	FALSE	FALSE	FALSE	FALSE	FALSE	FALSE	FALSE
P48643	CCT5	nsp2	CoV21	beta	nsp2__T265I	full	nsp2_WT_CoV21	nsp2_T85I_CoV21	nsp2_T85I_CoV21-nsp2_WT_CoV21	0.232225	0.0701198	3.31183	4	0.0296037	0.669243		0.3	0	3	3	3	3	16|17|17	16.67	5|3|4|7|9|7|0|1|0|0|1|0|0|1|0|0|0	17|17|7	13.67	5|3|4|7|9|7|0|1|0|0|1|0|0|1|0|0|0	0.96	7.46	0.01	0.81	6.11	0.02	0.00255012	0.993946	0.014891	0.316885	0.00251487	0.980957	0.0146883	0.312739	qx020518,qx020519,qx020520	qx020530,qx020531,qx020532	FALSE	TRUE	FALSE	FALSE	FALSE	FALSE	TRUE	FALSE	FALSE	FALSE
P49207	RPL34	nsp2	CoV21	beta	nsp2__T265I	full	nsp2_WT_CoV21	nsp2_T85I_CoV21	nsp2_T85I_CoV21-nsp2_WT_CoV21	-0.737118	0.332588	-2.21631	1	0.269832	0.89903		0.5	0	2	2	1	1	0|1|0	0.33	0|1|0|2|1|0|0|2|0|0|0|0|0|0|0|0|1	1|2|0	1	0|1|0|2|1|0|0|2|0|0|0|0|0|0|0|0|1	0	0.81	0.72	0.19	2.43	0.38	0.000205082	9.10239e-11	0.00114049	0.000783039	0.000797736	0.534941	0.00442174	0.168081	qx020519	qx020530,qx020531	FALSE	FALSE	FALSE	FALSE	FALSE	FALSE	FALSE	FALSE	FALSE	FALSE
P49327	FASN	nsp2	CoV21	beta	nsp2__T265I	full	nsp2_WT_CoV21	nsp2_T85I_CoV21	nsp2_T85I_CoV21-nsp2_WT_CoV21	0.0345689	0.175145	0.197373	4	0.853159	0.969356		0.333333	0	3	3	3	3	14|19|21	18	2|5|2|1|4|4|0|0|0|1|0|0|0|0|0|0|0	29|23|6	19.33	2|5|2|1|4|4|0|0|0|1|0|0|0|0|0|0|0	1	16.11	0	0.94	17.3	0.01	0.000596718	0.975844	0.0408108	0.329057	0.0007253	0.933819	0.0491723	0.321824	qx020518,qx020519,qx020520	qx020530,qx020531,qx020532	FALSE	TRUE	FALSE	FALSE	FALSE	FALSE	TRUE	FALSE	FALSE	FALSE
P49368	CCT3	nsp2	CoV21	beta	nsp2__T265I	full	nsp2_WT_CoV21	nsp2_T85I_CoV21	nsp2_T85I_CoV21-nsp2_WT_CoV21	-0.324633	0.22862	-1.41997	4	0.228639	0.89903		0.27451	0	3	3	3	3	17|19|13	16.33	7|5|3|10|14|12|0|0|1|0|2|0|0|0|1|0|0	22|21|6	16.33	7|5|3|10|14|12|0|0|1|0|2|0|0|0|1|0|0	0.85	5.05	0.02	0.64	5.05	0.08	0.00243938	0.998511	0.00960018	0.314666	0.00288838	0.948877	0.0113472	0.300553	qx020518,qx020519,qx020520	qx020530,qx020531,qx020532	FALSE	TRUE	FALSE	FALSE	FALSE	FALSE	TRUE	FALSE	FALSE	FALSE
P49458	SRP9	nsp2	CoV21	beta	nsp2__T265I	full	nsp2_WT_CoV21	nsp2_T85I_CoV21	nsp2_T85I_CoV21-nsp2_WT_CoV21	-0.143619	0.652616	-0.220067	4	0.836594	0.963343		0.277778	0	3	3	3	3	3|4|4	3.67	5|3|2|4|4|4|1|2|4|5|4|2|3|3|4|1|1	5|3|3	3.67	5|3|2|4|4|4|1|2|4|5|4|2|3|3|4|1|1	0	1.2	0.62	0	1.2	0.61	0.00353107	0.985711	0.00556423	0.307957	0.00441195	0.988814	0.00694268	0.309864	qx020518,qx020519,qx020520	qx020530,qx020531,qx020532	FALSE	FALSE	FALSE	FALSE	FALSE	FALSE	FALSE	FALSE	FALSE	FALSE
P49674	CSNK1E	nsp2	CoV21	beta	nsp2__T265I	full	nsp2_WT_CoV21	nsp2_T85I_CoV21	nsp2_T85I_CoV21-nsp2_WT_CoV21	0.0523471	0.188901	0.277113	4	0.795424	0.952028		0.25	0	3	3	3	3	1|3|2	2	1|2|0|1|1|1|1|3|0|3|1|2|1|1|2|2|1	2|1|1	1.33	1|2|0|1|1|1|1|3|0|3|1|2|1|1|2|2|1	0.07	1.48	0.47	0.02	0.99	0.55	0.000389752	0.935982	0.00695926	0.293551	0.000324559	0.985278	0.00580195	0.307967	qx020518,qx020519,qx020520	qx020530,qx020531,qx020532	FALSE	FALSE	FALSE	FALSE	FALSE	FALSE	FALSE	FALSE	FALSE	FALSE
P49756	RBM25	nsp2	CoV21	beta	nsp2__T265I	full	nsp2_WT_CoV21	nsp2_T85I_CoV21	nsp2_T85I_CoV21-nsp2_WT_CoV21	-0.272831	0.166205	-1.64154	4	0.176031	0.89903		0.272727	0	3	3	3	3	11|10|12	11	14|11|10|7|11|5|6|4|4|5|3|3|3|1|4|2|2	10|9|6	8.33	14|11|10|7|11|5|6|4|4|5|3|3|3|1|4|2|2	0.01	1.97	0.59	0	1.49	0.64	0.00108873	0.984804	0.0233757	0.319872	0.00102067	0.997337	0.0219465	0.322759	qx020518,qx020519,qx020520	qx020530,qx020531,qx020532	FALSE	FALSE	FALSE	FALSE	FALSE	FALSE	FALSE	FALSE	FALSE	FALSE
P50402	EMD	nsp2	CoV21	beta	nsp2__T265I	full	nsp2_WT_CoV21	nsp2_T85I_CoV21	nsp2_T85I_CoV21-nsp2_WT_CoV21	-0.204698	0.139939	-1.46277	4	0.217356	0.89903		0.309524	0	3	3	3	3	5|6|7	6	0|0|0|1|1|2|1|0|2|2|0|0|0|0|1|0|0	5|8|6	6.33	0|0|0|1|1|2|1|0|2|2|0|0|0|0|1|0|0	1	10.2	0	1	10.77	0	0.0019708	0.977994	0.012543	0.310351	0.00274985	0.948027	0.0174148	0.304449	qx020518,qx020519,qx020520	qx020530,qx020531,qx020532	FALSE	TRUE	FALSE	FALSE	FALSE	FALSE	TRUE	FALSE	FALSE	FALSE
P50579	METAP2	nsp2	CoV21	beta	nsp2__T265I	full	nsp2_WT_CoV21	nsp2_T85I_CoV21	nsp2_T85I_CoV21-nsp2_WT_CoV21	0.336955	0.176973	1.90399	1	0.307878	0.89903		0.5	0	1	1	2	2	2|2|0	1.33	4|3|0|5|1|0|0|0|0|1|0|0|0|0|0|0|0	3|0|0	1	4|3|0|5|1|0|0|0|0|1|0|0|0|0|0|0|0	0.23	1.62	0.35	0.19	1.21	0.38	0.000214988	0.628944	0.0351621	0.218153	0.000160804	9.10239e-11	0.0265351	0.018191	qx020518,qx020519	qx020530	FALSE	FALSE	FALSE	FALSE	FALSE	FALSE	FALSE	FALSE	FALSE	FALSE
P50990	CCT8	nsp2	CoV21	beta	nsp2__T265I	full	nsp2_WT_CoV21	nsp2_T85I_CoV21	nsp2_T85I_CoV21-nsp2_WT_CoV21	-0.0847623	0.24499	-0.345983	4	0.746787	0.947286		0.183333	0	3	3	3	3	24|25|19	22.67	8|9|5|12|13|15|1|0|0|0|0|1|0|0|0|0|1	26|21|15	20.67	8|9|5|12|13|15|1|0|0|0|0|1|0|0|0|0|1	0.92	5.93	0.01	0.87	5.41	0.01	0.00338219	0.999077	0.015996	0.319231	0.00387938	0.998965	0.0183044	0.320782	qx020518,qx020519,qx020520	qx020530,qx020531,qx020532	FALSE	TRUE	FALSE	FALSE	FALSE	FALSE	TRUE	FALSE	FALSE	FALSE
P50991	CCT4	nsp2	CoV21	beta	nsp2__T265I	full	nsp2_WT_CoV21	nsp2_T85I_CoV21	nsp2_T85I_CoV21-nsp2_WT_CoV21	0.0336408	0.190813	0.176302	4	0.868622	0.970124		0.208333	0	3	3	3	3	9|12|12	11	6|4|3|11|6|7|0|0|1|2|5|0|1|2|0|1|1	11|11|7	9.67	6|4|3|11|6|7|0|0|1|2|5|0|1|2|0|1|1	0.69	3.74	0.03	0.53	3.29	0.12	0.0016902	0.985711	0.00873133	0.310117	0.00186211	0.993848	0.00961089	0.313231	qx020518,qx020519,qx020520	qx020530,qx020531,qx020532	FALSE	TRUE	FALSE	FALSE	FALSE	FALSE	TRUE	FALSE	FALSE	FALSE
P51397	DAP	nsp2	CoV21	beta	nsp2__T265I	full	nsp2_WT_CoV21	nsp2_T85I_CoV21	nsp2_T85I_CoV21-nsp2_WT_CoV21	0.894948	0.482424	1.85511	3	0.160608	0.89903		0.166667	0	2	2	3	3	1|1|1	1	2|1|2|0|2|1|0|1|1|0|1|0|1|1|1|1|0	1|1|0	0.67	2|1|2|0|2|1|0|1|1|0|1|0|1|1|1|1|0	0	1.13	0.72	0	0.76	0.72	0.00081142	0.994552	0.0281015	0.326118	0.00058312	0.622176	0.0203558	0.205918	qx020518,qx020519,qx020520	qx020530,qx020531	FALSE	FALSE	FALSE	FALSE	FALSE	FALSE	FALSE	FALSE	FALSE	FALSE
P51572	BCAP31	nsp2	CoV21	beta	nsp2__T265I	full	nsp2_WT_CoV21	nsp2_T85I_CoV21	nsp2_T85I_CoV21-nsp2_WT_CoV21	0.205747	0.0784101	2.62398	2	0.119711	0.89903		0.333333	0	3	3	1	1	2|1|0	1	0|2|1|0|1|1|0|0|0|0|0|0|0|0|0|0|0	1|1|1	1	0|2|1|0|1|1|0|0|0|0|0|0|0|0|0|0|0	0.24	3.4	0.34	0	3.4	0.72	0.000320202	0.559548	0.00193855	0.173968	0.000444695	0.965727	0.00269022	0.299802	qx020518,qx020519	qx020530,qx020531,qx020532	FALSE	FALSE	FALSE	FALSE	FALSE	FALSE	FALSE	FALSE	FALSE	FALSE
P51970	NDUFA8	nsp2	CoV21	beta	nsp2__T265I	full	nsp2_WT_CoV21	nsp2_T85I_CoV21	nsp2_T85I_CoV21-nsp2_WT_CoV21	-0.0588891	0.202738	-0.29047	3	0.790379	0.952028		0.166667	0	2	2	3	3	2|2|2	2	1|1|3|5|2|2|1|3|2|2|1|0|0|0|1|1|0	3|2|0	1.67	1|1|3|5|2|2|1|3|2|2|1|0|0|0|1|1|0	0.03	1.36	0.52	0.05	1.13	0.5	0.000962382	0.994552	0.00950413	0.31337	0.000840568	0.629105	0.00831114	0.1998	qx020518,qx020519,qx020520	qx020530,qx020531	FALSE	FALSE	FALSE	FALSE	FALSE	FALSE	FALSE	FALSE	FALSE	FALSE
P52272	HNRNPM	nsp2	CoV21	beta	nsp2__T265I	full	nsp2_WT_CoV21	nsp2_T85I_CoV21	nsp2_T85I_CoV21-nsp2_WT_CoV21	-0.20365	0.938979	-0.216885	3	0.84221	0.965036		0.4375	0	2	2	3	3	8|22|4	11.33	5|5|2|7|2|3|7|16|12|8|2|1|3|2|12|4|3	7|5|0	4	5|5|2|7|2|3|7|16|12|8|2|1|3|2|12|4|3	0.3	2.05	0.3	0	0.72	0.67	0.00119522	0.846493	0.00332095	0.263452	0.00047758	0.63055	0.00132962	0.195458	qx020518,qx020519,qx020520	qx020530,qx020531	FALSE	FALSE	FALSE	FALSE	FALSE	FALSE	FALSE	FALSE	FALSE	FALSE
P52306	RAP1GDS1	nsp2	CoV21	beta	nsp2__T265I	full	nsp2_WT_CoV21	nsp2_T85I_CoV21	nsp2_T85I_CoV21-nsp2_WT_CoV21	0.0317606	0.197783	0.160583	4	0.880205	0.970124		0.25641	0	3	3	3	3	11|15|11	12.33	0|0|0|0|0|0|0|0|0|0|0|0|0|0|0|0|0	15|15|9	13	0|0|0|0|0|0|0|0|0|0|0|0|0|0|0|0|0	1	123.33	0	1	130	0	0.00165798	0.997453	1	0.993264	0.00220993	0.994173	1	0.992255	qx020518,qx020519,qx020520	qx020530,qx020531,qx020532	TRUE	TRUE	TRUE	FALSE	TRUE	FALSE	TRUE	FALSE	TRUE	FALSE
P52597	HNRNPF	nsp2	CoV21	beta	nsp2__T265I	full	nsp2_WT_CoV21	nsp2_T85I_CoV21	nsp2_T85I_CoV21-nsp2_WT_CoV21	-0.17909	0.688204	-0.260228	4	0.807534	0.952028		0.277778	0	3	3	3	3	2|6|3	3.67	5|5|6|5|5|7|4|6|3|12|2|1|0|1|5|1|4	2|2|2	2	5|5|6|5|5|7|4|6|3|12|2|1|0|1|5|1|4	0	0.87	0.65	0	0.47	0.72	0.000705761	0.935232	0.00272408	0.290419	0.000527205	0.965727	0.0020363	0.299355	qx020518,qx020519,qx020520	qx020530,qx020531,qx020532	FALSE	FALSE	FALSE	FALSE	FALSE	FALSE	FALSE	FALSE	FALSE	FALSE
P52907	CAPZA1	nsp2	CoV21	beta	nsp2__T265I	full	nsp2_WT_CoV21	nsp2_T85I_CoV21	nsp2_T85I_CoV21-nsp2_WT_CoV21	-0.413381	0.303287	-1.363	4	0.244564	0.89903		0.166667	0	3	3	3	3	4|3|6	4.33	5|3|4|3|4|5|1|0|0|1|0|1|0|1|3|1|1	3|3|3	3	5|3|4|3|4|5|1|0|0|1|0|1|0|1|3|1|1	0.22	2.23	0.37	0.03	1.55	0.52	0.00129311	0.930839	0.0142501	0.296968	0.0011475	0.965727	0.0126658	0.306645	qx020518,qx020519,qx020520	qx020530,qx020531,qx020532	FALSE	FALSE	FALSE	FALSE	FALSE	FALSE	FALSE	FALSE	FALSE	FALSE
P52926	HMGA2	nsp2	CoV21	beta	nsp2__T265I	full	nsp2_WT_CoV21	nsp2_T85I_CoV21	nsp2_T85I_CoV21-nsp2_WT_CoV21	-0.334401	0.357944	-0.934228	3	0.419102	0.911355		0.166667	0	2	2	3	3	1|1|1	1	2|1|0|2|0|2|0|0|0|1|1|1|1|1|2|0|0	1|2|0	1	2|1|0|2|0|2|0|0|0|1|1|1|1|1|2|0|0	0	1.21	0.72	0.08	1.21	0.47	0.000759311	0.994552	0.00993508	0.313664	0.000856285	0.534941	0.0111897	0.172721	qx020518,qx020519,qx020520	qx020530,qx020531	FALSE	FALSE	FALSE	FALSE	FALSE	FALSE	FALSE	FALSE	FALSE	FALSE
P53384	NUBP1	nsp2	CoV21	beta	nsp2__T265I	full	nsp2_WT_CoV21	nsp2_T85I_CoV21	nsp2_T85I_CoV21-nsp2_WT_CoV21	-0.215474	0.267319	-0.806055	2	0.504819	0.91314		0.333333	0	2	2	2	2	1|0|1	0.67	3|4|2|3|1|3|1|1|3|2|1|0|1|0|1|0|0	0|1|1	0.67	3|4|2|3|1|3|1|1|3|2|1|0|1|0|1|0|0	0	0.44	0.72	0	0.44	0.72	0.000183657	0.628825	0.0234248	0.21007	0.000261793	0.614099	0.0330612	0.212133	qx020518,qx020520	qx020531,qx020532	FALSE	FALSE	FALSE	FALSE	FALSE	FALSE	FALSE	FALSE	FALSE	FALSE
P53396	ACLY	nsp2	CoV21	beta	nsp2__T265I	full	nsp2_WT_CoV21	nsp2_T85I_CoV21	nsp2_T85I_CoV21-nsp2_WT_CoV21	0.0696533	0.524435	0.132816	2	0.906496	0.977734		0.333333	0	2	2	2	2	3|2|1	2	0|0|0|0|0|0|0|0|0|0|0|0|0|0|0|0|0	3|6|0	3	0|0|0|0|0|0|0|0|0|0|0|0|0|0|0|0|0	0.65	20	0.06	0.66	30	0.04	0.000146716	0.930946	0.0333349	0.310077	0.000254319	0.534941	0.0564039	0.203712	qx020518,qx020519,qx020520	qx020530,qx020531	FALSE	TRUE	FALSE	FALSE	FALSE	FALSE	TRUE	FALSE	FALSE	FALSE
P53582	METAP1	nsp2	CoV21	beta	nsp2__T265I	full	nsp2_WT_CoV21	nsp2_T85I_CoV21	nsp2_T85I_CoV21-nsp2_WT_CoV21	0.168526	0.277147	0.608076	2	0.604992	0.916009		0.5	0	1	1	3	3	1|3|1	1.67	1|1|0|3|0|0|0|0|0|2|0|0|0|0|0|0|0	2|1|0	1	1|1|0|3|0|0|0|0|0|2|0|0|0|0|0|0|0	0.26	4.05	0.33	0.19	2.43	0.38	0.000338741	0.908913	0.12612	0.366885	0.000220465	0.611799	0.0858645	0.247621	qx020518,qx020519,qx020520	qx020530,qx020531	FALSE	FALSE	FALSE	FALSE	FALSE	FALSE	FALSE	FALSE	FALSE	FALSE
P53999	SUB1	nsp2	CoV21	beta	nsp2__T265I	full	nsp2_WT_CoV21	nsp2_T85I_CoV21	nsp2_T85I_CoV21-nsp2_WT_CoV21	-0.23382	0.171414	-1.36407	4	0.244257	0.89903		0.192982	0	3	3	3	3	18|15|15	16	18|17|14|21|14|18|12|13|15|15|13|11|12|10|13|11|11	18|11|10	13	18|17|14|21|14|18|12|13|15|15|13|11|12|10|13|11|11	0	1.14	0.71	0	0.93	0.71	0.0104223	0.991825	0.00667797	0.310648	0.0104943	0.993356	0.00672379	0.311152	qx020518,qx020519,qx020520	qx020530,qx020531,qx020532	FALSE	FALSE	FALSE	FALSE	FALSE	FALSE	FALSE	FALSE	FALSE	FALSE
P54577	YARS1	nsp2	CoV21	beta	nsp2__T265I	full	nsp2_WT_CoV21	nsp2_T85I_CoV21	nsp2_T85I_CoV21-nsp2_WT_CoV21	-0.148537	0.841254	-0.176566	4	0.868429	0.970124		0.416667	0	3	3	3	3	16|17|1	11.33	21|6|0|26|3|0|0|0|0|4|0|0|0|0|0|0|0	20|3|3	8.67	21|6|0|26|3|0|0|0|0|4|0|0|0|0|0|0|0	0.57	3.21	0.11	0.3	2.46	0.31	0.00166192	0.748198	0.118658	0.312193	0.00144649	0.778725	0.104891	0.312172	qx020518,qx020519,qx020520	qx020530,qx020531,qx020532	FALSE	FALSE	FALSE	FALSE	FALSE	FALSE	FALSE	FALSE	FALSE	FALSE
P54819	AK2	nsp2	CoV21	beta	nsp2__T265I	full	nsp2_WT_CoV21	nsp2_T85I_CoV21	nsp2_T85I_CoV21-nsp2_WT_CoV21	-0.229174	0.134418	-1.70493	3	0.186753	0.89903		0.166667	0	2	2	3	3	1|1|1	1	2|1|1|0|1|2|1|0|3|1|0|0|0|0|0|0|0	1|1|0	0.67	2|1|1|0|1|2|1|0|3|1|0|0|0|0|0|0|0	0	1.42	0.72	0	0.94	0.72	0.000346296	0.994552	0.0083487	0.312574	0.000248863	0.622176	0.00601385	0.196084	qx020518,qx020519,qx020520	qx020530,qx020531	FALSE	FALSE	FALSE	FALSE	FALSE	FALSE	FALSE	FALSE	FALSE	FALSE
P54886	ALDH18A1	nsp2	CoV21	beta	nsp2__T265I	full	nsp2_WT_CoV21	nsp2_T85I_CoV21	nsp2_T85I_CoV21-nsp2_WT_CoV21	-0.0573899	0.226533	-0.253341	4	0.812493	0.952028		0.333333	0	3	3	3	3	4|4|2	3.33	3|4|1|3|5|6|6|1|5|3|0|1|2|3|5|5|5	3|2|1	2	3|4|1|3|5|6|6|1|5|3|0|1|2|3|5|5|5	0	0.98	0.64	0	0.59	0.72	0.000337477	0.976974	0.0226461	0.316952	0.000244647	0.986048	0.0165197	0.315551	qx020518,qx020519,qx020520	qx020530,qx020531,qx020532	FALSE	FALSE	FALSE	FALSE	FALSE	FALSE	FALSE	FALSE	FALSE	FALSE
P55010	EIF5	nsp2	CoV21	beta	nsp2__T265I	full	nsp2_WT_CoV21	nsp2_T85I_CoV21	nsp2_T85I_CoV21-nsp2_WT_CoV21	-0.543861	0.643757	-0.844824	4	0.445779	0.911355		0.277778	0	3	3	3	3	7|8|5	6.67	9|6|3|8|2|0|0|0|0|5|0|0|0|0|0|1|0	8|2|2	4	9|6|3|8|2|0|0|0|0|5|0|0|0|0|0|1|0	0.54	3.33	0.12	0.24	2	0.35	0.00125425	0.996111	0.0868015	0.366841	0.000864311	0.902532	0.0614742	0.320605	qx020518,qx020519,qx020520	qx020530,qx020531,qx020532	FALSE	FALSE	FALSE	FALSE	FALSE	FALSE	FALSE	FALSE	FALSE	FALSE
P55036	PSMD4	nsp2	CoV21	beta	nsp2__T265I	full	nsp2_WT_CoV21	nsp2_T85I_CoV21	nsp2_T85I_CoV21-nsp2_WT_CoV21	0.620317	0.308115	2.01326	1	0.293488	0.89903		0.5	0	1	1	2	2	3|2|0	1.67	5|3|1|2|2|2|0|0|0|0|0|0|0|0|0|0|0	3|0|0	1	5|3|1|2|2|2|0|0|0|0|0|0|0|0|0|0|0	0.26	1.89	0.33	0.17	1.13	0.4	0.000345231	0.599183	0.133699	0.27652	0.000203883	9.10239e-11	0.0835311	0.0572626	qx020518,qx020519	qx020530	FALSE	FALSE	FALSE	FALSE	FALSE	FALSE	FALSE	FALSE	FALSE	FALSE
P55060	CSE1L	nsp2	CoV21	beta	nsp2__T265I	full	nsp2_WT_CoV21	nsp2_T85I_CoV21	nsp2_T85I_CoV21-nsp2_WT_CoV21	0.280607	0.456775	0.614323	4	0.572224	0.91314		0	0	3	3	3	3	1|2|2	1.67	0|0|0|0|0|0|0|0|0|0|0|0|0|0|0|0|0	3|5|1	3	0|0|0|0|0|0|0|0|0|0|0|0|0|0|0|0|0	0.64	16.67	0.08	0.66	30	0.04	0.000142268	0.952607	0.00420107	0.296789	0.000304907	0.882822	0.00896066	0.278521	qx020518,qx020519,qx020520	qx020530,qx020531,qx020532	FALSE	TRUE	FALSE	FALSE	FALSE	FALSE	TRUE	FALSE	FALSE	FALSE
P55072	VCP	nsp2	CoV21	beta	nsp2__T265I	full	nsp2_WT_CoV21	nsp2_T85I_CoV21	nsp2_T85I_CoV21-nsp2_WT_CoV21	0.477738	0.243968	1.9582	3	0.145107	0.89903		0.208333	0	2	2	3	3	5|4|6	5	0|0|0|0|1|2|0|0|0|0|0|0|0|0|0|0|0	8|7|0	5	0|0|0|0|1|2|0|0|0|0|0|0|0|0|0|0|0	0.99	28.33	0	0.67	28.33	0.03	0.000522596	0.966873	0.0244248	0.315056	0.000548348	0.628538	0.0255976	0.211473	qx020518,qx020519,qx020520	qx020530,qx020531	FALSE	TRUE	FALSE	FALSE	FALSE	FALSE	TRUE	FALSE	FALSE	FALSE
P55081	MFAP1	nsp2	CoV21	beta	nsp2__T265I	full	nsp2_WT_CoV21	nsp2_T85I_CoV21	nsp2_T85I_CoV21-nsp2_WT_CoV21	-0.142842	0.203224	-0.702878	4	0.520885	0.91314		0.166667	0	3	3	3	3	6|7|5	6	6|4|3|7|6|6|4|4|3|3|4|4|4|3|5|1|2	5|6|3	4.67	6|4|3|7|6|6|4|4|3|3|4|4|4|3|5|1|2	0	1.48	0.62	0	1.15	0.64	0.00111435	0.999637	0.0225093	0.323855	0.00109567	0.982774	0.0221402	0.318399	qx020518,qx020519,qx020520	qx020530,qx020531,qx020532	FALSE	FALSE	FALSE	FALSE	FALSE	FALSE	FALSE	FALSE	FALSE	FALSE
P55145	MANF	nsp2	CoV21	beta	nsp2__T265I	full	nsp2_WT_CoV21	nsp2_T85I_CoV21	nsp2_T85I_CoV21-nsp2_WT_CoV21	-1.08442	0.923831	-1.17383	3	0.325171	0.89903		0.333333	0	2	2	3	3	2|5|4	3.67	6|5|5|7|5|2|2|5|2|10|5|5|1|1|3|2|3	3|1|0	1.33	6|5|5|7|5|2|2|5|2|10|5|5|1|1|3|2|3	0	0.9	0.66	0	0.33	0.72	0.00164988	0.948044	0.0076919	0.297783	0.000608357	0.560422	0.00285005	0.174864	qx020518,qx020519,qx020520	qx020530,qx020531	FALSE	FALSE	FALSE	FALSE	FALSE	FALSE	FALSE	FALSE	FALSE	FALSE
P55209	NAP1L1	nsp2	CoV21	beta	nsp2__T265I	full	nsp2_WT_CoV21	nsp2_T85I_CoV21	nsp2_T85I_CoV21-nsp2_WT_CoV21	-0.0482855	0.262675	-0.183822	3	0.865876	0.970124		0.166667	0	2	2	3	3	1|1|1	1	0|0|0|1|1|0|0|0|0|3|0|0|0|0|0|0|0	1|1|0	0.67	0|0|0|1|1|0|0|0|0|3|0|0|0|0|0|0|0	0	3.4	0.72	0	2.27	0.72	0.000211675	0.994552	0.00724101	0.311814	0.000152118	0.622176	0.00521431	0.195535	qx020518,qx020519,qx020520	qx020530,qx020531	FALSE	FALSE	FALSE	FALSE	FALSE	FALSE	FALSE	FALSE	FALSE	FALSE
P55769	SNU13	nsp2	CoV21	beta	nsp2__T265I	full	nsp2_WT_CoV21	nsp2_T85I_CoV21	nsp2_T85I_CoV21-nsp2_WT_CoV21	-0.398551	0.368431	-1.08175	4	0.340221	0.901341		0.0555556	0	3	3	3	3	4|5|3	4	4|2|3|2|2|2|3|2|2|2|2|2|1|2|4|2|1	5|2|3	3.33	4|2|3|2|2|2|3|2|2|2|2|2|1|2|4|2|1	0.06	1.79	0.49	0.05	1.49	0.5	0.00252868	0.995556	0.00610947	0.311362	0.00269977	0.955403	0.00652014	0.299256	qx020518,qx020519,qx020520	qx020530,qx020531,qx020532	FALSE	FALSE	FALSE	FALSE	FALSE	FALSE	FALSE	FALSE	FALSE	FALSE
P55789	GFER	nsp2	CoV21	beta	nsp2__T265I	full	nsp2_WT_CoV21	nsp2_T85I_CoV21	nsp2_T85I_CoV21-nsp2_WT_CoV21	-0.367414	0.203828	-1.80257	3	0.169245	0.89903		0.166667	0	2	2	3	3	1|1|1	1	2|2|0|0|1|0|0|0|0|0|0|0|0|0|0|0|0	1|0|1	0.67	2|2|0|0|1|0|0|0|0|0|0|0|0|0|0|0|0	0	3.4	0.72	0	2.27	0.72	0.000403731	0.994552	0.0616316	0.349101	0.000368479	0.583002	0.0565546	0.218644	qx020518,qx020519,qx020520	qx020530,qx020532	FALSE	FALSE	FALSE	FALSE	FALSE	FALSE	FALSE	FALSE	FALSE	FALSE
P55884	EIF3B	nsp2	CoV21	beta	nsp2__T265I	full	nsp2_WT_CoV21	nsp2_T85I_CoV21	nsp2_T85I_CoV21-nsp2_WT_CoV21	-0.219952	0.222094	-0.990358	2	0.426379	0.911355		0.416667	0	1	1	3	3	3|3|2	2.67	1|2|3|3|2|3|0|0|0|0|2|0|0|0|0|0|0	3|2|0	1.67	1|2|3|3|2|3|0|0|0|0|2|0|0|0|0|0|0	0.37	2.83	0.16	0.22	1.77	0.36	0.000266477	0.994532	0.0154721	0.317451	0.000177614	0.629105	0.010366	0.201205	qx020518,qx020519,qx020520	qx020530,qx020531	FALSE	FALSE	FALSE	FALSE	FALSE	FALSE	FALSE	FALSE	FALSE	FALSE
P56134	ATP5MF	nsp2	CoV21	beta	nsp2__T265I	full	nsp2_WT_CoV21	nsp2_T85I_CoV21	nsp2_T85I_CoV21-nsp2_WT_CoV21	0.619468	0.176991	3.49999	4	0.0248964	0.669243		0.333333	0	3	3	3	3	2|2|2	2	0|0|0|0|0|0|0|0|0|0|0|0|0|0|0|0|0	1|1|2	1.33	0|0|0|0|0|0|0|0|0|0|0|0|0|0|0|0|0	0.95	20	0.01	0.32	13.33	0.22	0.00176095	0.994552	0.00801544	0.312354	0.00169481	0.833692	0.00771668	0.262519	qx020518,qx020519,qx020520	qx020530,qx020531,qx020532	FALSE	TRUE	FALSE	TRUE	FALSE	FALSE	TRUE	TRUE	FALSE	FALSE
P56182	RRP1	nsp2	CoV21	beta	nsp2__T265I	full	nsp2_WT_CoV21	nsp2_T85I_CoV21	nsp2_T85I_CoV21-nsp2_WT_CoV21	-0.0850094	0.127435	-0.667082	2	0.573381	0.91314		0.333333	0	2	2	2	2	1|1|0	0.67	1|1|0|1|0|0|0|1|0|1|0|0|0|0|0|0|0	1|1|0	0.67	1|1|0|1|0|0|0|1|0|1|0|0|0|0|0|0|0	0	2.27	0.72	0	2.27	0.72	0.000111458	0.628944	0.0159252	0.204966	0.00012902	0.622176	0.0183883	0.204566	qx020518,qx020519	qx020530,qx020531	FALSE	FALSE	FALSE	FALSE	FALSE	FALSE	FALSE	FALSE	FALSE	FALSE
P56270	MAZ	nsp2	CoV21	beta	nsp2__T265I	full	nsp2_WT_CoV21	nsp2_T85I_CoV21	nsp2_T85I_CoV21-nsp2_WT_CoV21	-0.0692336	0.174081	-0.397708	4	0.711157	0.940721		0.366667	0	3	3	3	3	6|7|5	6	6|3|4|7|9|7|8|5|8|6|7|4|2|5|10|1|3	4|1|1	2	6|3|4|7|9|7|8|5|8|6|7|4|2|5|10|1|3	0	1.07	0.67	0	0.36	0.72	0.00102558	0.999637	0.0036232	0.310908	0.00039048	0.902532	0.0013826	0.279408	qx020518,qx020519,qx020520	qx020530,qx020531,qx020532	FALSE	FALSE	FALSE	FALSE	FALSE	FALSE	FALSE	FALSE	FALSE	FALSE
P56385	ATP5ME	nsp2	CoV21	beta	nsp2__T265I	full	nsp2_WT_CoV21	nsp2_T85I_CoV21	nsp2_T85I_CoV21-nsp2_WT_CoV21	0.227075	0.107847	2.10553	1	0.282277	0.89903		0.5	0	1	1	2	2	1|1|0	0.67	0|0|0|0|0|0|0|0|0|0|0|0|0|0|0|0|0	1|0|0	0.33	0|0|0|0|0|0|0|0|0|0|0|0|0|0|0|0|0	0	6.67	0.72	0	3.33	0.72	0.00074467	0.628944	0.0140991	0.203718	0.000371324	9.10239e-11	0.00708048	0.00485596	qx020518,qx020519	qx020530	FALSE	FALSE	FALSE	FALSE	FALSE	FALSE	FALSE	FALSE	FALSE	FALSE
P60002	ELOF1	nsp2	CoV21	beta	nsp2__T265I	full	nsp2_WT_CoV21	nsp2_T85I_CoV21	nsp2_T85I_CoV21-nsp2_WT_CoV21	0.0876574	0.0828089	1.05855	2	0.400764	0.911355		0.333333	0	2	2	2	2	1|1|0	0.67	1|1|1|1|1|1|0|0|1|1|0|0|0|0|1|0|0	1|1|0	0.67	1|1|1|1|1|1|0|0|1|1|0|0|0|0|1|0|0	0	1.26	0.72	0	1.26	0.72	0.000619063	0.628944	0.00627323	0.198352	0.000716605	0.622176	0.0072545	0.196937	qx020518,qx020519	qx020530,qx020531	FALSE	FALSE	FALSE	FALSE	FALSE	FALSE	FALSE	FALSE	FALSE	FALSE
P60228	EIF3E	nsp2	CoV21	beta	nsp2__T265I	full	nsp2_WT_CoV21	nsp2_T85I_CoV21	nsp2_T85I_CoV21-nsp2_WT_CoV21	0.00484024	0.327643	0.0147729	2	0.989555	0.998		0.5	0	1	1	3	3	3|2|1	2	1|2|0|1|2|1|0|0|0|0|0|0|0|0|0|0|0	1|0|0	0.33	1|2|0|1|2|1|0|0|0|0|0|0|0|0|0|0|0	0.47	4.86	0.13	0	0.81	0.72	0.000362999	0.930946	0.28605	0.483317	5.75761e-05	9.10239e-11	0.059752	0.0409609	qx020518,qx020519,qx020520	qx020530	FALSE	FALSE	FALSE	FALSE	FALSE	FALSE	FALSE	FALSE	FALSE	FALSE
P60660	MYL6	nsp2	CoV21	beta	nsp2__T265I	full	nsp2_WT_CoV21	nsp2_T85I_CoV21	nsp2_T85I_CoV21-nsp2_WT_CoV21	-0.0216284	0.201132	-0.107533	4	0.919544	0.980926		0.266667	0	3	3	3	3	2|4|3	3	0|0|0|0|0|1|0|0|0|0|0|0|0|0|0|0|0	2|2|0	1.33	0|0|0|0|0|1|0|0|0|0|0|0|0|0|0|0|0	0.98	30	0	0.64	13.33	0.08	0.00162186	0.973578	0.0197003	0.313892	0.000787791	0.622176	0.00966698	0.198592	qx020518,qx020519,qx020520	qx020530,qx020531	FALSE	TRUE	FALSE	FALSE	FALSE	FALSE	TRUE	FALSE	FALSE	FALSE
P60709	ACTB	nsp2	CoV21	beta	nsp2__T265I	full	nsp2_WT_CoV21	nsp2_T85I_CoV21	nsp2_T85I_CoV21-nsp2_WT_CoV21	0.136165	0.383747	0.354831	4	0.740634	0.944944		0	0	3	3	3	3	1|1|1	1	1|1|1|1|1|1|1|1|1|1|1|1|0|1|2|0|0	1|2|1	1.33	1|1|1|1|1|1|1|1|1|1|1|1|0|1|2|0|0	0	1.13	0.72	0.07	1.51	0.48	0.000220706	0.994552	0.00536394	0.310527	0.000382005	0.936994	0.00924781	0.295433	qx020518,qx020519,qx020520	qx020530,qx020531,qx020532	FALSE	FALSE	FALSE	FALSE	FALSE	FALSE	FALSE	FALSE	FALSE	FALSE
P60842	EIF4A1	nsp2	CoV21	beta	nsp2__T265I	full	nsp2_WT_CoV21	nsp2_T85I_CoV21	nsp2_T85I_CoV21-nsp2_WT_CoV21	0.322025	0.200901	1.6029	3	0.207285	0.89903		0.5	0	2	2	3	3	1|1|2	1.33	0|1|2|0|1|0|0|0|1|1|0|0|0|0|0|0|0	1|1|0	0.67	0|1|2|0|1|0|0|0|1|1|0|0|0|0|0|0|0	0.22	3.78	0.36	0	1.89	0.72	0.000281151	0.909508	0.0145992	0.29062	0.000146498	0.622176	0.0076607	0.197212	qx020518,qx020519,qx020520	qx020530,qx020531	FALSE	FALSE	FALSE	FALSE	FALSE	FALSE	FALSE	FALSE	FALSE	FALSE
P60866	RPS20	nsp2	CoV21	beta	nsp2__T265I	full	nsp2_WT_CoV21	nsp2_T85I_CoV21	nsp2_T85I_CoV21-nsp2_WT_CoV21	-0.0147287	0.313173	-0.0470305	4	0.964743	0.988042		0.259259	0	3	3	3	3	6|8|7	7	4|5|6|8|5|7|7|6|8|9|6|5|4|6|6|6|7	8|7|7	7.33	4|5|6|8|5|7|7|6|8|9|6|5|4|6|6|6|7	0	1.13	0.68	0	1.19	0.68	0.00484001	0.993673	0.00340856	0.308943	0.00665031	0.975713	0.00467749	0.304283	qx020518,qx020519,qx020520	qx020530,qx020531,qx020532	FALSE	FALSE	FALSE	FALSE	FALSE	FALSE	FALSE	FALSE	FALSE	FALSE
P60891	PRPS1	nsp2	CoV21	beta	nsp2__T265I	full	nsp2_WT_CoV21	nsp2_T85I_CoV21	nsp2_T85I_CoV21-nsp2_WT_CoV21	0.479585	0.330152	1.45262	4	0.219981	0.89903		0	0	3	3	3	3																							FALSE	FALSE	FALSE	FALSE	FALSE	FALSE	FALSE	FALSE	FALSE	FALSE
P61088	UBE2N	nsp2	CoV21	beta	nsp2__T265I	full	nsp2_WT_CoV21	nsp2_T85I_CoV21	nsp2_T85I_CoV21-nsp2_WT_CoV21	0.0607915	0.271582	0.223842	2	0.843666	0.965036		0.333333	0	2	2	2	2																							FALSE	FALSE	FALSE	FALSE	FALSE	FALSE	FALSE	FALSE	FALSE	FALSE
P61247	RPS3A	nsp2	CoV21	beta	nsp2__T265I	full	nsp2_WT_CoV21	nsp2_T85I_CoV21	nsp2_T85I_CoV21-nsp2_WT_CoV21	-0.234274	0.174125	-1.34543	4	0.249695	0.89903		0.236111	0	3	3	3	3	11|12|13	12	14|11|10|13|9|8|9|15|15|16|15|10|6|8|12|7|7	13|13|7	11	14|11|10|13|9|8|9|15|15|16|15|10|6|8|12|7|7	0	1.1	0.7	0	1.01	0.7	0.00377717	0.988473	0.00457068	0.308129	0.0042524	0.99296	0.00514279	0.309909	qx020518,qx020519,qx020520	qx020530,qx020531,qx020532	FALSE	FALSE	FALSE	FALSE	FALSE	FALSE	FALSE	FALSE	FALSE	FALSE
P61289	PSME3	nsp2	CoV21	beta	nsp2__T265I	full	nsp2_WT_CoV21	nsp2_T85I_CoV21	nsp2_T85I_CoV21-nsp2_WT_CoV21	-0.27388	0.679423	-0.403108	1	0.756058	0.949808		0.5	0	2	2	1	1	0|0|1	0.33	1|1|1|0|1|0|0|0|0|0|0|0|0|0|0|0|0	1|1|0	0.67	1|1|1|0|1|0|0|0|0|0|0|0|0|0|0|0|0	0	1.42	0.72	0	2.83	0.72	0.000123554	9.10239e-11	0.0434979	0.0298189	0.000234166	0.622176	0.0793496	0.246356	qx020520	qx020530,qx020531	FALSE	FALSE	FALSE	FALSE	FALSE	FALSE	FALSE	FALSE	FALSE	FALSE
P61353	RPL27	nsp2	CoV21	beta	nsp2__T265I	full	nsp2_WT_CoV21	nsp2_T85I_CoV21	nsp2_T85I_CoV21-nsp2_WT_CoV21	-0.175915	0.663946	-0.264954	3	0.808207	0.952028		0.166667	0	2	2	3	3	1|3|1	1.67	0|1|1|2|0|0|0|3|0|1|0|0|1|0|1|0|1	2|2|0	1.33	0|1|1|2|0|0|0|3|0|1|0|0|1|0|1|0|1	0.23	2.58	0.36	0.25	2.06	0.34	0.000961427	0.908913	0.00229353	0.282005	0.00087468	0.622176	0.00208702	0.193396	qx020518,qx020519,qx020520	qx020530,qx020531	FALSE	FALSE	FALSE	FALSE	FALSE	FALSE	FALSE	FALSE	FALSE	FALSE
P61513	RPL37A	nsp2	CoV21	beta	nsp2__T265I	full	nsp2_WT_CoV21	nsp2_T85I_CoV21	nsp2_T85I_CoV21-nsp2_WT_CoV21	0.0267253	0.18559	0.144002	4	0.892463	0.976318		0.166667	0	3	3	3	3	3|3|3	3	3|4|5|7|5|5|3|5|4|3|5|2|3|3|3|2|2	3|2|2	2.33	3|4|5|7|5|5|3|5|4|3|5|2|3|3|3|2|2	0	0.8	0.72	0	0.62	0.72	0.00269885	0.994552	0.00282521	0.308802	0.00265665	0.987728	0.00278115	0.306666	qx020518,qx020519,qx020520	qx020530,qx020531,qx020532	FALSE	FALSE	FALSE	FALSE	FALSE	FALSE	FALSE	FALSE	FALSE	FALSE
P61956	SUMO2	nsp2	CoV21	beta	nsp2__T265I	full	nsp2_WT_CoV21	nsp2_T85I_CoV21	nsp2_T85I_CoV21-nsp2_WT_CoV21	0.228847	0.547875	0.4177	3	0.704261	0.940721		0.166667	0	2	2	3	3				1|0|0	0.33	0|0|0|0|1|0|0|0|0|0|1|0|0|1|0|0|0				0	1.89	0.72					0.000269699	9.10239e-11	0.0724288	0.0496522		qx020530	FALSE	FALSE	FALSE	FALSE	FALSE	FALSE	FALSE	FALSE	FALSE	FALSE
P61978	HNRNPK	nsp2	CoV21	beta	nsp2__T265I	full	nsp2_WT_CoV21	nsp2_T85I_CoV21	nsp2_T85I_CoV21-nsp2_WT_CoV21	-0.663848	0.538113	-1.23366	4	0.284864	0.89903		0.270833	0	3	3	3	3	6|17|7	10	12|10|6|9|9|8|13|14|12|15|11|5|7|6|11|4|4	7|8|9	8	12|10|6|9|9|8|13|14|12|15|11|5|7|6|11|4|4	0	1.09	0.67	0	0.87	0.72	0.00171039	0.931856	0.00443054	0.290553	0.00194267	0.937252	0.00502919	0.292629	qx020518,qx020519,qx020520	qx020530,qx020531,qx020532	FALSE	FALSE	FALSE	FALSE	FALSE	FALSE	FALSE	FALSE	FALSE	FALSE
P62081	RPS7	nsp2	CoV21	beta	nsp2__T265I	full	nsp2_WT_CoV21	nsp2_T85I_CoV21	nsp2_T85I_CoV21-nsp2_WT_CoV21	-0.213839	0.186465	-1.14681	4	0.315396	0.89903		0.149123	0	3	3	3	3	22|18|18	19.33	22|15|13|18|12|12|11|19|12|15|19|11|9|14|12|12|11	19|15|11	15	22|15|13|18|12|12|11|19|12|15|19|11|9|14|12|12|11	0	1.39	0.7	0	1.08	0.71	0.00824391	0.991153	0.00601936	0.309976	0.00795744	0.998856	0.00581141	0.312208	qx020518,qx020519,qx020520	qx020530,qx020531,qx020532	FALSE	FALSE	FALSE	FALSE	FALSE	FALSE	FALSE	FALSE	FALSE	FALSE
P62191	PSMC1	nsp2	CoV21	beta	nsp2__T265I	full	nsp2_WT_CoV21	nsp2_T85I_CoV21	nsp2_T85I_CoV21-nsp2_WT_CoV21	-0.0421717	0.43548	-0.0968395	2	0.931684	0.982236		0.333333	0	1	1	3	3	1|1|1	1	0|0|0|1|1|1|0|0|0|0|0|0|0|0|0|0|0	1|0|0	0.33	0|0|0|1|1|1|0|0|0|0|0|0|0|0|0|0|0	0	5.67	0.72	0	1.89	0.72	0.000188102	0.994552	0.029325	0.326953	5.82304e-05	9.10239e-11	0.00926568	0.00635206	qx020518,qx020519,qx020520	qx020530	FALSE	FALSE	FALSE	FALSE	FALSE	FALSE	FALSE	FALSE	FALSE	FALSE
P62195	PSMC5	nsp2	CoV21	beta	nsp2__T265I	full	nsp2_WT_CoV21	nsp2_T85I_CoV21	nsp2_T85I_CoV21-nsp2_WT_CoV21	-0.382533	0.153814	-2.48698	2	0.130717	0.89903		0.416667	0	1	1	3	3	3|3|2	2.67	0|1|0|2|1|2|0|0|0|1|0|0|0|0|0|0|0	3|0|0	1	0|1|0|2|1|2|0|0|0|1|0|0|0|0|0|0|0	0.75	6.48	0.02	0.28	2.43	0.32	0.000534266	0.994532	0.0180582	0.319225	0.00018932	9.10239e-11	0.00647451	0.00443947	qx020518,qx020519,qx020520	qx020530	FALSE	TRUE	FALSE	FALSE	FALSE	FALSE	TRUE	FALSE	FALSE	FALSE
P62241	RPS8	nsp2	CoV21	beta	nsp2__T265I	full	nsp2_WT_CoV21	nsp2_T85I_CoV21	nsp2_T85I_CoV21-nsp2_WT_CoV21	-0.266136	0.543742	-0.489452	3	0.658076	0.940721		0.166667	0	2	2	3	3	1|8|1	3.33	6|6|5|6|0|2|2|5|4|6|3|2|1|0|6|1|3	4|2|0	2	6|6|5|6|0|2|2|5|4|6|3|2|1|0|6|1|3	0.04	0.98	0.52	0	0.59	0.65	0.00120542	0.643055	0.00290971	0.200404	0.000818265	0.611799	0.00197702	0.190119	qx020518,qx020519,qx020520	qx020530,qx020531	FALSE	FALSE	FALSE	FALSE	FALSE	FALSE	FALSE	FALSE	FALSE	FALSE
P62244	RPS15A	nsp2	CoV21	beta	nsp2__T265I	full	nsp2_WT_CoV21	nsp2_T85I_CoV21	nsp2_T85I_CoV21-nsp2_WT_CoV21	-0.206337	0.248084	-0.831724	4	0.452334	0.911355		0.333333	0	3	3	3	3	5|5|6	5.33	3|3|3|5|4|3|2|2|4|4|3|3|1|1|3|1|3	8|4|1	4.33	3|3|3|5|4|3|2|2|4|4|3|3|1|1|3|1|3	0.04	1.89	0.52	0.17	1.53	0.39	0.00342467	0.983014	0.00530464	0.306946	0.00300242	0.88159	0.00465365	0.275205	qx020518,qx020519,qx020520	qx020530,qx020531,qx020532	FALSE	FALSE	FALSE	FALSE	FALSE	FALSE	FALSE	FALSE	FALSE	FALSE
P62249	RPS16	nsp2	CoV21	beta	nsp2__T265I	full	nsp2_WT_CoV21	nsp2_T85I_CoV21	nsp2_T85I_CoV21-nsp2_WT_CoV21	-0.530597	0.211829	-2.50483	4	0.0664228	0.866153		0.238095	0	3	3	3	3	7|7|9	7.67	7|9|10|7|5|6|12|8|10|11|7|6|4|6|10|8|6	6|4|8	6	7|9|10|7|5|6|12|8|10|11|7|6|4|6|10|8|6	0	0.99	0.69	0	0.77	0.7	0.00439808	0.976625	0.00279293	0.303259	0.00471569	0.883439	0.00299402	0.274648	qx020518,qx020519,qx020520	qx020530,qx020531,qx020532	FALSE	FALSE	FALSE	FALSE	FALSE	FALSE	FALSE	FALSE	FALSE	FALSE
P62258	YWHAE	nsp2	CoV21	beta	nsp2__T265I	full	nsp2_WT_CoV21	nsp2_T85I_CoV21	nsp2_T85I_CoV21-nsp2_WT_CoV21	-0.421746	0.367552	-1.14745	3	0.334407	0.89903		0.416667	0	2	2	3	3	1|3|1	1.67	2|1|1|2|2|0|0|1|1|1|0|0|0|0|2|0|0	2|1|1	1.33	2|1|1|2|2|0|0|1|1|1|0|0|0|0|2|0|0	0.2	2.18	0.38	0.1	1.74	0.45	0.000512761	0.908913	0.00632187	0.284764	0.000529476	0.985278	0.0065266	0.308465	qx020518,qx020519,qx020520	qx020530,qx020531,qx020532	FALSE	FALSE	FALSE	FALSE	FALSE	FALSE	FALSE	FALSE	FALSE	FALSE
P62263	RPS14	nsp2	CoV21	beta	nsp2__T265I	full	nsp2_WT_CoV21	nsp2_T85I_CoV21	nsp2_T85I_CoV21-nsp2_WT_CoV21	-0.122532	0.132661	-0.923649	4	0.407944	0.911355		0.333333	0	3	3	3	3	7|8|6	7	6|5|5|7|5|4|4|7|6|9|7|3|3|5|7|6|6	9|5|3	5.67	6|5|5|7|5|4|4|7|6|9|7|3|3|5|7|6|6	0	1.25	0.66	0	1.01	0.66	0.00378785	0.999965	0.00352566	0.310959	0.00363991	0.98433	0.00338843	0.30604	qx020518,qx020519,qx020520	qx020530,qx020531,qx020532	FALSE	FALSE	FALSE	FALSE	FALSE	FALSE	FALSE	FALSE	FALSE	FALSE
P62266	RPS23	nsp2	CoV21	beta	nsp2__T265I	full	nsp2_WT_CoV21	nsp2_T85I_CoV21	nsp2_T85I_CoV21-nsp2_WT_CoV21	0.118983	0.129522	0.918637	4	0.410267	0.911355		0.214286	0	3	3	3	3	6|9|6	7	9|9|7|7|5|6|9|7|7|8|5|7|6|8|9|6|7	8|7|6	7	9|9|7|7|5|6|9|7|7|8|5|7|6|8|9|6|7	0	0.98	0.69	0	0.98	0.69	0.00397603	0.994363	0.00430459	0.309765	0.0051851	0.988676	0.00560623	0.30891	qx020518,qx020519,qx020520	qx020530,qx020531,qx020532	FALSE	FALSE	FALSE	FALSE	FALSE	FALSE	FALSE	FALSE	FALSE	FALSE
P62269	RPS18	nsp2	CoV21	beta	nsp2__T265I	full	nsp2_WT_CoV21	nsp2_T85I_CoV21	nsp2_T85I_CoV21-nsp2_WT_CoV21	-0.0405188	0.342063	-0.118454	4	0.911418	0.977734		0.166667	0	3	3	3	3	8|8|6	7.33	10|10|7|7|7|8|8|6|8|6|4|8|4|6|9|7|8	7|7|5	6.33	10|10|7|7|7|8|8|6|8|6|4|8|4|6|9|7|8	0	1.01	0.69	0	0.88	0.72	0.00394312	0.997878	0.00291146	0.309895	0.00438113	0.991074	0.00323383	0.308019	qx020518,qx020519,qx020520	qx020530,qx020531,qx020532	FALSE	FALSE	FALSE	FALSE	FALSE	FALSE	FALSE	FALSE	FALSE	FALSE
P62273	RPS29	nsp2	CoV21	beta	nsp2__T265I	full	nsp2_WT_CoV21	nsp2_T85I_CoV21	nsp2_T85I_CoV21-nsp2_WT_CoV21	-0.264326	0.356677	-0.741081	4	0.499791	0.91314		0.333333	0	3	3	3	3	3|5|6	4.67	1|1|3|4|2|3|5|3|5|4|2|1|1|5|4|1|1	2|1|2	1.67	1|1|3|4|2|3|5|3|5|4|2|1|1|5|4|1|1	0.05	1.72	0.5	0	0.62	0.72	0.006972	0.948712	0.00569096	0.296649	0.00330238	0.909566	0.0027037	0.282501	qx020518,qx020519,qx020520	qx020530,qx020531,qx020532	FALSE	FALSE	FALSE	FALSE	FALSE	FALSE	FALSE	FALSE	FALSE	FALSE
P62277	RPS13	nsp2	CoV21	beta	nsp2__T265I	full	nsp2_WT_CoV21	nsp2_T85I_CoV21	nsp2_T85I_CoV21-nsp2_WT_CoV21	-0.603194	0.351358	-1.71675	4	0.161162	0.89903		0.111111	0	3	3	3	3	3|4|3	3.33	5|4|4|4|4|4|5|5|5|7|5|5|4|6|7|2|5	3|3|1	2.33	5|4|4|4|4|4|5|5|5|7|5|5|4|6|7|2|5	0	0.7	0.72	0	0.49	0.72	0.00180324	0.997893	0.00273435	0.309765	0.00151226	0.964161	0.00229413	0.299054	qx020518,qx020519,qx020520	qx020530,qx020531,qx020532	FALSE	FALSE	FALSE	FALSE	FALSE	FALSE	FALSE	FALSE	FALSE	FALSE
P62280	RPS11	nsp2	CoV21	beta	nsp2__T265I	full	nsp2_WT_CoV21	nsp2_T85I_CoV21	nsp2_T85I_CoV21-nsp2_WT_CoV21	-0.18249	0.11344	-1.6087	4	0.182965	0.89903		0.121212	0	3	3	3	3	12|11|10	11	10|9|8|13|12|8|8|11|10|9|8|9|6|9|8|2|4	11|11|9	10.33	10|9|8|13|12|8|8|11|10|9|8|9|6|9|8|2|4	0	1.3	0.69	0	1.22	0.69	0.00573682	0.996107	0.00485768	0.310693	0.00698425	0.984012	0.0059077	0.307689	qx020518,qx020519,qx020520	qx020530,qx020531,qx020532	FALSE	FALSE	FALSE	FALSE	FALSE	FALSE	FALSE	FALSE	FALSE	FALSE
P62304	SNRPE	nsp2	CoV21	beta	nsp2__T265I	full	nsp2_WT_CoV21	nsp2_T85I_CoV21	nsp2_T85I_CoV21-nsp2_WT_CoV21	-0.11518	0.272867	-0.42211	4	0.694644	0.940721		0	0	3	3	3	3	1|1|1	1	2|1|1|1|1|1|0|1|1|2|0|0|0|0|0|0|0	1|1|1	1	2|1|1|1|1|1|0|1|1|2|0|0|0|0|0|0|0	0	1.55	0.72	0	1.55	0.72	0.000899618	0.994552	0.0150268	0.317155	0.00118908	0.965727	0.0197662	0.311513	qx020518,qx020519,qx020520	qx020530,qx020531,qx020532	FALSE	FALSE	FALSE	FALSE	FALSE	FALSE	FALSE	FALSE	FALSE	FALSE
P62306	SNRPF	nsp2	CoV21	beta	nsp2__T265I	full	nsp2_WT_CoV21	nsp2_T85I_CoV21	nsp2_T85I_CoV21-nsp2_WT_CoV21	0.259443	0.300855	0.862353	4	0.437126	0.911355		0	0	3	3	3	3	1|1|1	1	1|1|0|2|1|1|1|1|1|2|0|0|0|1|1|1|0	3|1|1	1.67	1|1|0|2|1|1|1|1|1|2|0|0|0|1|1|1|0	0	1.21	0.72	0.18	2.02	0.39	0.000962382	0.994552	0.00419375	0.30973	0.00186788	0.950344	0.00810762	0.298779	qx020518,qx020519,qx020520	qx020530,qx020531,qx020532	FALSE	FALSE	FALSE	FALSE	FALSE	FALSE	FALSE	FALSE	FALSE	FALSE
P62308	SNRPG	nsp2	CoV21	beta	nsp2__T265I	full	nsp2_WT_CoV21	nsp2_T85I_CoV21	nsp2_T85I_CoV21-nsp2_WT_CoV21	-0.175577	0.374264	-0.469126	1	0.72075	0.940831		0.5	0	1	1	2	2																							FALSE	FALSE	FALSE	FALSE	FALSE	FALSE	FALSE	FALSE	FALSE	FALSE
P62314	SNRPD1	nsp2	CoV21	beta	nsp2__T265I	full	nsp2_WT_CoV21	nsp2_T85I_CoV21	nsp2_T85I_CoV21-nsp2_WT_CoV21	-0.591992	0.660112	-0.896805	3	0.435909	0.911355		0.166667	0	2	2	3	3	1|1|1	1	2|2|1|1|0|0|0|0|1|2|0|0|0|0|0|0|0	2|0|1	1	2|2|1|1|0|0|0|0|1|2|0|0|0|0|0|0|0	0	1.89	0.72	0.16	1.89	0.41	0.000695503	0.994552	0.0192461	0.320047	0.00085008	0.630852	0.0234234	0.210699	qx020518,qx020519,qx020520	qx020530,qx020532	FALSE	FALSE	FALSE	FALSE	FALSE	FALSE	FALSE	FALSE	FALSE	FALSE
P62316	SNRPD2	nsp2	CoV21	beta	nsp2__T265I	full	nsp2_WT_CoV21	nsp2_T85I_CoV21	nsp2_T85I_CoV21-nsp2_WT_CoV21	-0.0605196	0.363722	-0.16639	4	0.875922	0.970124		0	0	3	3	3	3	1|1|2	1.33	3|4|3|2|3|1|1|2|3|2|1|0|0|0|0|0|1	1|1|1	1	3|4|3|2|3|1|1|2|3|2|1|0|0|0|0|0|1	0.01	0.87	0.58	0	0.65	0.72	0.000967352	0.909508	0.0164912	0.291921	0.000927076	0.965727	0.0158155	0.308803	qx020518,qx020519,qx020520	qx020530,qx020531,qx020532	FALSE	FALSE	FALSE	FALSE	FALSE	FALSE	FALSE	FALSE	FALSE	FALSE
P62318	SNRPD3	nsp2	CoV21	beta	nsp2__T265I	full	nsp2_WT_CoV21	nsp2_T85I_CoV21	nsp2_T85I_CoV21-nsp2_WT_CoV21	0.44641	0.260198	1.71566	3	0.184732	0.89903		0.166667	0	2	2	3	3	1|1|1	1	1|1|1|2|1|1|1|1|1|2|1|1|1|1|1|1|1	1|1|1	1	1|1|1|2|1|1|1|1|1|2|1|1|1|1|1|1|1	0	0.89	0.72	0	0.89	0.72	0.000656864	0.994552	0.00883378	0.312909	0.000868214	0.965727	0.011643	0.305942	qx020518,qx020519,qx020520	qx020530,qx020531,qx020532	FALSE	FALSE	FALSE	FALSE	FALSE	FALSE	FALSE	FALSE	FALSE	FALSE
P62633	CNBP	nsp2	CoV21	beta	nsp2__T265I	full	nsp2_WT_CoV21	nsp2_T85I_CoV21	nsp2_T85I_CoV21-nsp2_WT_CoV21	0.0716882	0.170444	0.420596	4	0.695663	0.940721		0.0208333	0	3	3	3	3	11|9|8	9.33	12|16|9|9|10|11|12|7|15|12|8|7|6|8|10|0|0	9|9|10	9.33	12|16|9|9|10|11|12|7|15|12|8|7|6|8|10|0|0	0	1.04	0.7	0	1.04	0.7	0.00434054	0.991538	0.00412381	0.308772	0.00584447	0.952329	0.00554472	0.297658	qx020518,qx020519,qx020520	qx020530,qx020531,qx020532	FALSE	FALSE	FALSE	FALSE	FALSE	FALSE	FALSE	FALSE	FALSE	FALSE
P62701	RPS4X	nsp2	CoV21	beta	nsp2__T265I	full	nsp2_WT_CoV21	nsp2_T85I_CoV21	nsp2_T85I_CoV21-nsp2_WT_CoV21	-0.292606	0.233793	-1.25156	4	0.278928	0.89903		0.205882	0	3	3	3	3	9|10|8	9	11|11|8|11|10|7|9|11|11|11|14|7|10|13|12|5|7	9|9|7	8.33	11|11|8|11|10|7|9|11|11|11|14|7|10|13|12|5|7	0	0.91	0.71	0	0.84	0.72	0.00280417	0.999843	0.00376452	0.311079	0.00336396	0.987138	0.00451263	0.307675	qx020518,qx020519,qx020520	qx020530,qx020531,qx020532	FALSE	FALSE	FALSE	FALSE	FALSE	FALSE	FALSE	FALSE	FALSE	FALSE
P62750	RPL23A	nsp2	CoV21	beta	nsp2__T265I	full	nsp2_WT_CoV21	nsp2_T85I_CoV21	nsp2_T85I_CoV21-nsp2_WT_CoV21	-0.634832	0.118355	-5.36379	4	0.00583149	0.456277		0.366667	0	3	3	3	3	9|9|5	7.67	9|12|10|11|10|9|9|7|11|12|13|6|5|10|14|7|6	9|8|4	7	9|12|10|11|10|9|9|7|11|12|13|6|5|10|14|7|6	0	0.81	0.72	0	0.74	0.72	0.00397021	0.984783	0.00519335	0.307419	0.00449432	0.992941	0.00587489	0.310406	qx020518,qx020519,qx020520	qx020530,qx020531,qx020532	FALSE	FALSE	FALSE	TRUE	FALSE	FALSE	FALSE	FALSE	FALSE	FALSE
P62753	RPS6	nsp2	CoV21	beta	nsp2__T265I	full	nsp2_WT_CoV21	nsp2_T85I_CoV21	nsp2_T85I_CoV21-nsp2_WT_CoV21	-0.452872	0.340632	-1.3295	4	0.254436	0.89903		0.25	0	3	3	3	3	5|8|4	5.67	5|1|3|4|2|3|4|5|4|6|4|2|3|1|3|2|2	6|6|3	5	5|1|3|4|2|3|4|5|4|6|4|2|3|1|3|2|2	0.09	1.78	0.46	0.02	1.57	0.56	0.001825	0.983845	0.00569096	0.307458	0.00203462	0.990856	0.00634046	0.310067	qx020518,qx020519,qx020520	qx020530,qx020531,qx020532	FALSE	FALSE	FALSE	FALSE	FALSE	FALSE	FALSE	FALSE	FALSE	FALSE
P62805	H4C9	nsp2	CoV21	beta	nsp2__T265I	full	nsp2_WT_CoV21	nsp2_T85I_CoV21	nsp2_T85I_CoV21-nsp2_WT_CoV21	-1.37231	1.9539	-0.702343	4	0.521185	0.91314		0.285714	0	3	3	3	3	6|25|4	11.67	2|4|2|15|4|2|7|16|17|11|1|3|6|0|12|1|2	4|8|3	5	2|4|2|15|4|2|7|16|17|11|1|3|6|0|12|1|2	0.29	1.89	0.32	0	0.81	0.68	0.00863808	0.777381	0.00668223	0.244478	0.00507855	0.926838	0.0039395	0.288688	qx020518,qx020519,qx020520	qx020530,qx020531,qx020532	FALSE	FALSE	FALSE	FALSE	FALSE	FALSE	FALSE	FALSE	FALSE	FALSE
P62826	RAN	nsp2	CoV21	beta	nsp2__T265I	full	nsp2_WT_CoV21	nsp2_T85I_CoV21	nsp2_T85I_CoV21-nsp2_WT_CoV21	-0.298371	0.267848	-1.11396	4	0.327717	0.89903		0.305556	0	3	3	3	3	5|7|5	5.67	6|4|3|6|3|4|1|5|4|5|2|1|1|1|4|3|3	7|5|1	4.33	6|4|3|6|3|4|1|5|4|5|2|1|1|1|4|3|3	0.02	1.72	0.54	0.02	1.32	0.54	0.00213803	0.996799	0.00666117	0.312121	0.00184514	0.894963	0.00575392	0.280078	qx020518,qx020519,qx020520	qx020530,qx020531,qx020532	FALSE	FALSE	FALSE	FALSE	FALSE	FALSE	FALSE	FALSE	FALSE	FALSE
P62829	RPL23	nsp2	CoV21	beta	nsp2__T265I	full	nsp2_WT_CoV21	nsp2_T85I_CoV21	nsp2_T85I_CoV21-nsp2_WT_CoV21	-0.161848	0.112877	-1.43385	4	0.224917	0.89903		0.181818	0	3	3	3	3	11|10|10	10.33	10|9|8|9|7|10|8|10|10|6|11|5|6|11|10|6|6	8|8|7	7.67	10|9|8|9|7|10|8|10|10|6|11|5|6|11|10|6|6	0	1.24	0.69	0	0.92	0.72	0.0061074	0.994005	0.00505254	0.31018	0.0058946	0.978949	0.00487735	0.305414	qx020518,qx020519,qx020520	qx020530,qx020531,qx020532	FALSE	FALSE	FALSE	FALSE	FALSE	FALSE	FALSE	FALSE	FALSE	FALSE
P62841	RPS15	nsp2	CoV21	beta	nsp2__T265I	full	nsp2_WT_CoV21	nsp2_T85I_CoV21	nsp2_T85I_CoV21-nsp2_WT_CoV21	0.343319	0.274438	1.25099	1	0.429308	0.911355		0.5	0	2	2	1	1	0|1|1	0.67	3|3|3|3|1|0|4|3|4|2|4|2|1|2|2|1|4	2|0|1	1	3|3|3|3|1|0|4|3|4|2|4|2|1|2|2|1|4	0	0.27	0.72	0	0.4	0.72	0.000381912	0.622805	0.000660584	0.192609	0.000697652	0.630852	0.00120605	0.195468	qx020519,qx020520	qx020530,qx020532	FALSE	FALSE	FALSE	FALSE	FALSE	FALSE	FALSE	FALSE	FALSE	FALSE
P62847	RPS24	nsp2	CoV21	beta	nsp2__T265I	full	nsp2_WT_CoV21	nsp2_T85I_CoV21	nsp2_T85I_CoV21-nsp2_WT_CoV21	-0.00722926	0.149109	-0.0484831	4	0.963655	0.988042		0.166667	0	3	3	3	3	8|7|6	7	6|6|6|6|8|5|7|8|8|10|8|6|7|6|7|6|7	8|6|3	5.67	6|6|6|6|8|5|7|8|8|10|8|6|7|6|7|6|7	0	1.02	0.69	0	0.82	0.69	0.00432601	0.994564	0.00554717	0.310681	0.00419445	0.991042	0.00537939	0.309479	qx020518,qx020519,qx020520	qx020530,qx020531,qx020532	FALSE	FALSE	FALSE	FALSE	FALSE	FALSE	FALSE	FALSE	FALSE	FALSE
P62851	RPS25	nsp2	CoV21	beta	nsp2__T265I	full	nsp2_WT_CoV21	nsp2_T85I_CoV21	nsp2_T85I_CoV21-nsp2_WT_CoV21	-0.667921	0.084396	-7.91413	4	0.00137934	0.449664		0.190476	0	3	3	3	3	8|8|9	8.33	7|6|6|9|6|6|9|2|8|8|5|6|2|5|6|7|5	6|8|4	6	7|6|6|9|6|6|9|2|8|8|5|6|2|5|6|7|5	0	1.38	0.67	0	0.99	0.68	0.00554801	0.987978	0.00427333	0.307783	0.004994	0.97576	0.00384825	0.303719	qx020518,qx020519,qx020520	qx020530,qx020531,qx020532	FALSE	FALSE	FALSE	TRUE	FALSE	FALSE	FALSE	FALSE	FALSE	FALSE
P62854	RPS26	nsp2	CoV21	beta	nsp2__T265I	full	nsp2_WT_CoV21	nsp2_T85I_CoV21	nsp2_T85I_CoV21-nsp2_WT_CoV21	0.300959	0.413847	0.727224	4	0.507368	0.91314		0.266667	0	3	3	3	3	1|0|1	0.67	1|2|1|1|0|0|1|2|1|2|2|0|0|2|1|1|3	1|1|1	1	1|2|1|1|0|0|1|2|1|2|2|0|0|2|1|1|3	0	0.57	0.72	0	0.85	0.72	0.000511045	0.628825	0.00278797	0.195926	0.000951261	0.965727	0.00517711	0.30151	qx020518,qx020520	qx020530,qx020531,qx020532	FALSE	FALSE	FALSE	FALSE	FALSE	FALSE	FALSE	FALSE	FALSE	FALSE
P62857	RPS28	nsp2	CoV21	beta	nsp2__T265I	full	nsp2_WT_CoV21	nsp2_T85I_CoV21	nsp2_T85I_CoV21-nsp2_WT_CoV21	-0.0828692	0.281234	-0.294663	4	0.782911	0.952028		0.0833333	0	3	3	3	3	4|3|4	3.67	5|5|4|5|3|5|5|2|3|3|3|3|1|3|5|5|3	5|3|3	3.67	5|5|4|5|3|5|5|2|3|3|3|3|1|3|5|5|3	0	0.99	0.65	0	0.99	0.65	0.00445021	0.9771	0.00395011	0.304199	0.00549895	0.988814	0.00487645	0.308455	qx020518,qx020519,qx020520	qx020530,qx020531,qx020532	FALSE	FALSE	FALSE	FALSE	FALSE	FALSE	FALSE	FALSE	FALSE	FALSE
P62861	FAU	nsp2	CoV21	beta	nsp2__T265I	full	nsp2_WT_CoV21	nsp2_T85I_CoV21	nsp2_T85I_CoV21-nsp2_WT_CoV21	-0.64422	0.471809	-1.36543	4	0.243865	0.89903		0.266667	0	3	3	3	3	5|4|5	4.67	5|4|5|4|4|5|4|5|4|4|4|3|4|1|3|5|5	4|3|1	2.67	5|4|5|4|4|5|4|5|4|4|4|3|4|1|3|5|5	0	1.15	0.65	0	0.66	0.72	0.00293105	0.982035	0.00524387	0.306599	0.00190957	0.958008	0.00342262	0.297932	qx020518,qx020519,qx020520	qx020530,qx020531,qx020532	FALSE	FALSE	FALSE	FALSE	FALSE	FALSE	FALSE	FALSE	FALSE	FALSE
P62888	RPL30	nsp2	CoV21	beta	nsp2__T265I	full	nsp2_WT_CoV21	nsp2_T85I_CoV21	nsp2_T85I_CoV21-nsp2_WT_CoV21	-0.51046	0.158277	-3.2251	4	0.0321246	0.669308		0.138889	0	3	3	3	3	5|6|6	5.67	9|11|8|9|8|7|10|10|9|9|6|8|7|7|9|4|4	9|8|5	7.33	9|11|8|9|8|7|10|10|9|9|6|8|7|7|9|4|4	0	0.71	0.72	0	0.92	0.7	0.00408001	0.990642	0.00268423	0.307507	0.00653071	0.998037	0.00428962	0.310904	qx020518,qx020519,qx020520	qx020530,qx020531,qx020532	FALSE	FALSE	FALSE	TRUE	FALSE	FALSE	FALSE	FALSE	FALSE	FALSE
P62899	RPL31	nsp2	CoV21	beta	nsp2__T265I	full	nsp2_WT_CoV21	nsp2_T85I_CoV21	nsp2_T85I_CoV21-nsp2_WT_CoV21	0.360959	0.305208	1.18267	4	0.302436	0.89903		0.166667	0	3	3	3	3	3|3|3	3	4|7|5|5|6|4|7|5|7|5|7|6|6|5|6|3|5	3|2|4	3	4|7|5|5|6|4|7|5|7|5|7|6|6|5|6|3|5	0	0.55	0.72	0	0.55	0.72	0.00198636	0.994552	0.00278988	0.308773	0.00275396	0.883439	0.00386382	0.275233	qx020518,qx020519,qx020520	qx020530,qx020531,qx020532	FALSE	FALSE	FALSE	FALSE	FALSE	FALSE	FALSE	FALSE	FALSE	FALSE
P62910	RPL32	nsp2	CoV21	beta	nsp2__T265I	full	nsp2_WT_CoV21	nsp2_T85I_CoV21	nsp2_T85I_CoV21-nsp2_WT_CoV21	0.00218289	0.463747	0.00470707	4	0.99647	0.998		0.25	0	3	3	3	3	2|2|1	1.67	2|1|4|2|2|2|0|4|4|5|1|2|1|1|2|1|1	2|1|1	1.33	2|1|4|2|2|2|0|4|4|5|1|2|1|1|2|1|1	0	0.81	0.72	0	0.65	0.72	0.000993682	0.976974	0.00261876	0.303227	0.00100012	0.985278	0.00263568	0.3058	qx020518,qx020519,qx020520	qx020530,qx020531,qx020532	FALSE	FALSE	FALSE	FALSE	FALSE	FALSE	FALSE	FALSE	FALSE	FALSE
P62913	RPL11	nsp2	CoV21	beta	nsp2__T265I	full	nsp2_WT_CoV21	nsp2_T85I_CoV21	nsp2_T85I_CoV21-nsp2_WT_CoV21	-0.171112	0.1341	-1.27601	4	0.271011	0.89903		0.166667	0	3	3	3	3	11|9|8	9.33	8|10|6|8|8|7|10|11|12|10|8|4|6|9|9|4|6	8|9|8	8.33	8|10|6|8|8|7|10|11|12|10|8|4|6|9|9|4|6	0	1.17	0.69	0	1.04	0.7	0.00431616	0.991538	0.00432551	0.30891	0.00510684	0.968131	0.00511385	0.302233	qx020518,qx020519,qx020520	qx020530,qx020531,qx020532	FALSE	FALSE	FALSE	FALSE	FALSE	FALSE	FALSE	FALSE	FALSE	FALSE
P62937	PPIA	nsp2	CoV21	beta	nsp2__T265I	full	nsp2_WT_CoV21	nsp2_T85I_CoV21	nsp2_T85I_CoV21-nsp2_WT_CoV21	-0.389369	0.416952	-0.933845	4	0.40325	0.911355		0.22619	0	3	3	3	3	13|11|12	12	11|12|11|12|12|12|9|11|10|9|10|6|7|9|10|7|8	9|10|8	9	11|12|11|12|12|12|9|11|10|9|10|6|7|9|10|7|8	0	1.23	0.7	0	0.92	0.7	0.00603983	0.989745	0.00538192	0.309092	0.00586967	0.97796	0.00523109	0.305351	qx020518,qx020519,qx020520	qx020530,qx020531,qx020532	FALSE	FALSE	FALSE	FALSE	FALSE	FALSE	FALSE	FALSE	FALSE	FALSE
P62942	FKBP1A	nsp2	CoV21	beta	nsp2__T265I	full	nsp2_WT_CoV21	nsp2_T85I_CoV21	nsp2_T85I_CoV21-nsp2_WT_CoV21	-0.164318	0.0970884	-1.69246	3	0.189135	0.89903		0.166667	0	3	3	2	2	0|1|1	0.67	2|0|2|2|2|2|4|6|7|6|5|3|1|3|6|3|3	1|1|1	1	2|0|2|2|2|2|4|6|7|6|5|3|1|3|6|3|3	0	0.2	0.72	0	0.3	0.72	0.000512753	0.622805	0.00172931	0.193343	0.00101292	0.965727	0.00341041	0.3003	qx020519,qx020520	qx020530,qx020531,qx020532	FALSE	FALSE	FALSE	FALSE	FALSE	FALSE	FALSE	FALSE	FALSE	FALSE
P62979	RPS27A	nsp2	CoV21	beta	nsp2__T265I	full	nsp2_WT_CoV21	nsp2_T85I_CoV21	nsp2_T85I_CoV21-nsp2_WT_CoV21	-0.544409	0.242043	-2.24923	4	0.0877204	0.89903		0.0333333	0	3	3	3	3	4|5|4	4.33	4|3|3|4|3|3|6|3|4|4|3|3|2|3|5|0|1	4|4|5	4.33	4|3|3|4|3|3|6|3|4|4|3|3|2|3|5|0|1	0	1.36	0.61	0	1.36	0.61	0.00227599	0.998564	0.00572027	0.312022	0.00312498	0.934309	0.00783733	0.293654	qx020518,qx020519,qx020520	qx020530,qx020531,qx020532	FALSE	FALSE	FALSE	FALSE	FALSE	FALSE	FALSE	FALSE	FALSE	FALSE
P62987	UBA52	nsp2	CoV21	beta	nsp2__T265I	full	nsp2_WT_CoV21	nsp2_T85I_CoV21	nsp2_T85I_CoV21-nsp2_WT_CoV21	-0.933398	2.07847	-0.449078	4	0.676631	0.940721		0.166667	0	3	3	3	3	2|2|2	2	2|2|2|2|2|2|4|3|3|4|4|3|4|4|4|0|0	2|2|1	1.67	2|2|2|2|2|2|4|3|3|4|4|3|4|4|4|0|0	0	0.76	0.72	0	0.63	0.72	0.0012932	0.994552	0.00295928	0.308885	0.00131932	0.990856	0.00301887	0.307786	qx020518,qx020519,qx020520	qx020530,qx020531,qx020532	FALSE	FALSE	FALSE	FALSE	FALSE	FALSE	FALSE	FALSE	FALSE	FALSE
P62993	GRB2	nsp2	CoV21	beta	nsp2__T265I	full	nsp2_WT_CoV21	nsp2_T85I_CoV21	nsp2_T85I_CoV21-nsp2_WT_CoV21	0.415107	0.432475	0.959841	1	0.513043	0.91314		0.5	0	1	1	2	2	0|2|2	1.33	2|1|1|0|1|1|0|0|1|1|0|0|0|0|0|1|0	1|0|0	0.33	2|1|1|0|1|1|0|0|1|1|0|0|0|0|0|1|0	0.31	2.52	0.3	0	0.63	0.72	0.00051039	0.622805	0.0136026	0.201482	0.000118071	9.10239e-11	0.00318001	0.00218063	qx020519,qx020520	qx020530	FALSE	FALSE	FALSE	FALSE	FALSE	FALSE	FALSE	FALSE	FALSE	FALSE
P63092	GNAS	nsp2	CoV21	beta	nsp2__T265I	full	nsp2_WT_CoV21	nsp2_T85I_CoV21	nsp2_T85I_CoV21-nsp2_WT_CoV21	-0.699524	0.216373	-3.23295	1	0.190973	0.89903		0.5	0	1	1	2	2																							FALSE	FALSE	FALSE	FALSE	FALSE	FALSE	FALSE	FALSE	FALSE	FALSE
P63104	YWHAZ	nsp2	CoV21	beta	nsp2__T265I	full	nsp2_WT_CoV21	nsp2_T85I_CoV21	nsp2_T85I_CoV21-nsp2_WT_CoV21	-0.179791	0.230713	-0.779284	4	0.479344	0.91314		0	0	3	3	3	3	1|1|1	1	2|1|0|1|1|1|0|0|1|1|0|0|0|0|1|0|0	1|1|1	1	2|1|0|1|1|1|0|0|1|1|0|0|0|0|1|0|0	0	1.89	0.72	0	1.89	0.72	0.000337816	0.994552	0.00851715	0.31269	0.00044651	0.965727	0.0112268	0.305654	qx020518,qx020519,qx020520	qx020530,qx020531,qx020532	FALSE	FALSE	FALSE	FALSE	FALSE	FALSE	FALSE	FALSE	FALSE	FALSE
P63167	DYNLL1	nsp2	CoV21	beta	nsp2__T265I	full	nsp2_WT_CoV21	nsp2_T85I_CoV21	nsp2_T85I_CoV21-nsp2_WT_CoV21	0.0824555	0.584797	0.140998	1	0.910825	0.977734		0.5	0	1	1	2	2	2|1|1	1.33	1|1|2|1|1|3|1|1|1|1|1|2|1|0|1|0|0	1|0|2	1	1|1|2|1|1|3|1|1|1|1|1|2|1|0|1|0|0	0.04	1.26	0.51	0.04	0.94	0.51	0.00123767	0.944021	0.0056968	0.295171	0.00140961	0.46077	0.00648307	0.146614	qx020518,qx020519,qx020520	qx020530,qx020532	FALSE	FALSE	FALSE	FALSE	FALSE	FALSE	FALSE	FALSE	FALSE	FALSE
P63173	RPL38	nsp2	CoV21	beta	nsp2__T265I	full	nsp2_WT_CoV21	nsp2_T85I_CoV21	nsp2_T85I_CoV21-nsp2_WT_CoV21	-0.511648	0.145749	-3.51047	4	0.0246614	0.669243		0.0416667	0	3	3	3	3	19|17|21	19	19|20|17|19|19|19|19|15|18|19|18|15|12|13|16|16|12	16|13|16	15	19|20|17|19|19|19|19|15|18|19|18|15|12|13|16|16|12	0	1.13	0.71	0	0.89	0.72	0.0226758	0.98283	0.00490631	0.306731	0.0235536	0.955493	0.00509526	0.298431	qx020518,qx020519,qx020520	qx020530,qx020531,qx020532	FALSE	FALSE	FALSE	TRUE	FALSE	FALSE	FALSE	FALSE	FALSE	FALSE
P63208	SKP1	nsp2	CoV21	beta	nsp2__T265I	full	nsp2_WT_CoV21	nsp2_T85I_CoV21	nsp2_T85I_CoV21-nsp2_WT_CoV21	0.518417	0.210844	2.45878	1	0.24591	0.89903		0.5	0	1	1	2	2	0|1|1	0.67	2|3|2|2|1|0|2|1|1|1|1|0|0|1|0|0|2	0|0|1	0.33	2|3|2|2|1|0|2|1|1|1|1|0|0|1|0|0|2	0	0.6	0.72	0	0.3	0.72	0.000339738	0.622805	0.0069418	0.196915	0.000306238	9.10239e-11	0.00626159	0.00429421	qx020519,qx020520	qx020532	FALSE	FALSE	FALSE	FALSE	FALSE	FALSE	FALSE	FALSE	FALSE	FALSE
P63220	RPS21	nsp2	CoV21	beta	nsp2__T265I	full	nsp2_WT_CoV21	nsp2_T85I_CoV21	nsp2_T85I_CoV21-nsp2_WT_CoV21	-0.618088	0.490757	-1.25946	4	0.276345	0.89903		0.333333	0	3	3	3	3	4|3|5	4	4|3|3|5|2|3|2|1|1|3|2|1|0|1|1|2|1	2|1|2	1.67	4|3|3|5|2|3|2|1|1|3|2|1|0|1|1|2|1	0.1	1.94	0.45	0	0.81	0.72	0.00407768	0.956403	0.00821565	0.300735	0.00222811	0.909566	0.00450596	0.28373	qx020518,qx020519,qx020520	qx020530,qx020531,qx020532	FALSE	FALSE	FALSE	FALSE	FALSE	FALSE	FALSE	FALSE	FALSE	FALSE
P63241	EIF5A	nsp2	CoV21	beta	nsp2__T265I	full	nsp2_WT_CoV21	nsp2_T85I_CoV21	nsp2_T85I_CoV21-nsp2_WT_CoV21	-0.47777	0.595035	-0.802927	4	0.467014	0.911355		0.333333	0	3	3	3	3	1|1|0	0.67	4|0|1|2|1|0|0|1|0|0|0|0|1|0|0|0|1	3|0|0	1	4|0|1|2|1|0|0|1|0|0|0|0|1|0|0|0|1	0	1.03	0.72	0.21	1.55	0.37	0.000333651	0.628944	0.00454862	0.197168	0.000499117	9.10239e-11	0.0067891	0.00465697	qx020518,qx020519	qx020530	FALSE	FALSE	FALSE	FALSE	FALSE	FALSE	FALSE	FALSE	FALSE	FALSE
P63244	RACK1	nsp2	CoV21	beta	nsp2__T265I	full	nsp2_WT_CoV21	nsp2_T85I_CoV21	nsp2_T85I_CoV21-nsp2_WT_CoV21	0.0106765	0.319079	0.0334603	4	0.974911	0.990096		0.333333	0	3	3	3	3	3|6|4	4.33	8|7|2|7|4|4|6|2|5|7|0|0|0|0|1|4|2	6|1|3	3.33	8|7|2|7|4|4|6|2|5|7|0|0|0|0|1|4|2	0	1.25	0.61	0	0.96	0.61	0.00110934	0.976726	0.00287645	0.303328	0.00106415	0.864169	0.0027596	0.26852	qx020518,qx020519,qx020520	qx020530,qx020531,qx020532	FALSE	FALSE	FALSE	FALSE	FALSE	FALSE	FALSE	FALSE	FALSE	FALSE
P63261	ACTG1	nsp2	CoV21	beta	nsp2__T265I	full	nsp2_WT_CoV21	nsp2_T85I_CoV21	nsp2_T85I_CoV21-nsp2_WT_CoV21	0.413275	0.472517	0.874623	4	0.431151	0.911355		0	0	3	3	3	3	1|1|1	1	1|1|1|0|0|0|1|1|0|0|1|0|0|0|1|0|0	1|1|1	1	1|1|1|0|0|0|1|1|0|0|1|0|0|0|1|0|0	0	2.43	0.72	0	2.43	0.72	0.000220706	0.994552	0.00863634	0.312771	0.00029172	0.965727	0.0113835	0.305761	qx020518,qx020519,qx020520	qx020530,qx020531,qx020532	FALSE	FALSE	FALSE	FALSE	FALSE	FALSE	FALSE	FALSE	FALSE	FALSE
P68036	UBE2L3	nsp2	CoV21	beta	nsp2__T265I	full	nsp2_WT_CoV21	nsp2_T85I_CoV21	nsp2_T85I_CoV21-nsp2_WT_CoV21	-0.143635	0.34555	-0.415671	3	0.705594	0.940721		0.166667	0	2	2	3	3	2|2|1	1.67	2|0|1|2|2|1|1|1|1|1|1|1|1|0|1|1|1	1|0|2	1	2|0|1|2|2|1|1|1|1|1|1|1|1|0|1|1|1	0.09	1.57	0.46	0.04	0.94	0.51	0.000871085	0.976974	0.00895097	0.307567	0.000814643	0.46077	0.00837585	0.147908	qx020518,qx020519,qx020520	qx020530,qx020532	FALSE	FALSE	FALSE	FALSE	FALSE	FALSE	FALSE	FALSE	FALSE	FALSE
P68104	EEF1A1	nsp2	CoV21	beta	nsp2__T265I	full	nsp2_WT_CoV21	nsp2_T85I_CoV21	nsp2_T85I_CoV21-nsp2_WT_CoV21	-0.121878	0.195023	-0.624943	4	0.56589	0.91314		0.166667	0	3	3	3	3	1|0|0	0.33	0|0|0|2|1|0|0|1|1|1|1|0|0|1|0|0|0				0	0.71	0.72				5.92805e-05	9.10239e-11	0.00187819	0.00128787					qx020518		FALSE	FALSE	FALSE	FALSE	FALSE	FALSE	FALSE	FALSE	FALSE	FALSE
P68363	TUBA1B	nsp2	CoV21	beta	nsp2__T265I	full	nsp2_WT_CoV21	nsp2_T85I_CoV21	nsp2_T85I_CoV21-nsp2_WT_CoV21	-0.271877	0.124474	-2.18421	4	0.0942997	0.89903		0	0	3	3	3	3																							FALSE	FALSE	FALSE	FALSE	FALSE	FALSE	FALSE	FALSE	FALSE	FALSE
P68371	TUBB4B	nsp2	CoV21	beta	nsp2__T265I	full	nsp2_WT_CoV21	nsp2_T85I_CoV21	nsp2_T85I_CoV21-nsp2_WT_CoV21	0.142422	0.332351	0.42853	3	0.697171	0.940721		0.166667	0	3	3	2	2	1|0|1	0.67	1|1|0|1|1|1|1|0|1|1|1|0|0|1|0|0|0	1|1|1	1	1|1|0|1|1|1|1|0|1|1|1|0|0|1|0|0|0	0	1.13	0.72	0	1.7	0.72	0.000132068	0.628825	0.00370105	0.196549	0.000245832	0.965727	0.00686724	0.302665	qx020518,qx020520	qx020530,qx020531,qx020532	FALSE	FALSE	FALSE	FALSE	FALSE	FALSE	FALSE	FALSE	FALSE	FALSE
P68400	CSNK2A1	nsp2	CoV21	beta	nsp2__T265I	full	nsp2_WT_CoV21	nsp2_T85I_CoV21	nsp2_T85I_CoV21-nsp2_WT_CoV21	0.286048	0.249578	1.14613	4	0.315647	0.89903		0.291667	0	3	3	3	3	1|1|1	1	0|1|0|1|0|1|0|0|0|0|0|0|0|0|0|0|0				0	5.67	0.72				0.000211675	0.994552	0.0117992	0.314939					qx020518,qx020519,qx020520		FALSE	FALSE	FALSE	FALSE	FALSE	FALSE	FALSE	FALSE	FALSE	FALSE
P78346	RPP30	nsp2	CoV21	beta	nsp2__T265I	full	nsp2_WT_CoV21	nsp2_T85I_CoV21	nsp2_T85I_CoV21-nsp2_WT_CoV21	0.0361824	0.185161	0.19541	3	0.857558	0.970124		0.166667	0	2	2	3	3	2|3|1	2	2|1|2|1|1|1|0|0|0|1|1|1|1|0|0|0|0	3|1|0	1.33	2|1|2|1|1|1|0|0|0|1|1|1|1|0|0|0|0	0.32	2.83	0.22	0.21	1.89	0.37	0.000590081	0.952498	0.0104915	0.30107	0.000413138	0.560422	0.00736866	0.177961	qx020518,qx020519,qx020520	qx020530,qx020531	FALSE	FALSE	FALSE	FALSE	FALSE	FALSE	FALSE	FALSE	FALSE	FALSE
P78347	GTF2I	nsp2	CoV21	beta	nsp2__T265I	full	nsp2_WT_CoV21	nsp2_T85I_CoV21	nsp2_T85I_CoV21-nsp2_WT_CoV21	0.0475653	0.749584	0.0634556	1	0.959657	0.988042		0.5	0	1	1	2	2	1|2|1	1.33	1|1|1|3|7|3|1|1|3|1|1|0|0|0|1|0|0	1|2|0	1	1|1|1|3|7|3|1|1|3|1|1|0|0|0|1|0|0	0.02	0.94	0.55	0.02	0.71	0.55	0.000106973	0.972444	0.00320775	0.302228	9.35221e-05	0.534941	0.00280552	0.166969	qx020518,qx020519,qx020520	qx020530,qx020531	FALSE	FALSE	FALSE	FALSE	FALSE	FALSE	FALSE	FALSE	FALSE	FALSE
P78371	CCT2	nsp2	CoV21	beta	nsp2__T265I	full	nsp2_WT_CoV21	nsp2_T85I_CoV21	nsp2_T85I_CoV21-nsp2_WT_CoV21	-0.0810895	0.272963	-0.297072	4	0.7812	0.952028		0.219697	0	3	3	3	3	19|21|20	20	11|9|6|10|11|6|0|1|1|2|1|0|0|1|1|0|1	23|21|14	19.33	11|9|6|10|11|6|0|1|1|2|1|0|0|1|1|0|1	0.93	5.57	0.01	0.89	5.39	0.01	0.00308767	0.995569	0.014309	0.31699	0.00373667	0.996867	0.0172647	0.319421	qx020518,qx020519,qx020520	qx020530,qx020531,qx020532	FALSE	TRUE	FALSE	FALSE	FALSE	FALSE	TRUE	FALSE	FALSE	FALSE
P78527	PRKDC	nsp2	CoV21	beta	nsp2__T265I	full	nsp2_WT_CoV21	nsp2_T85I_CoV21	nsp2_T85I_CoV21-nsp2_WT_CoV21	0.152413	0.42246	0.360775	4	0.736514	0.944944		0.388889	0	3	3	3	3	4|5|2	3.67	8|3|7|7|10|9|0|0|3|2|0|0|0|1|0|0|0	4|3|1	2.67	8|3|7|7|10|9|0|0|3|2|0|0|0|1|0|0|0	0.01	1.25	0.57	0	0.91	0.61	7.08064e-05	0.968184	0.00162948	0.299831	6.15244e-05	0.958008	0.00141617	0.296545	qx020518,qx020519,qx020520	qx020530,qx020531,qx020532	FALSE	FALSE	FALSE	FALSE	FALSE	FALSE	FALSE	FALSE	FALSE	FALSE
P82921	MRPS21	nsp2	CoV21	beta	nsp2__T265I	full	nsp2_WT_CoV21	nsp2_T85I_CoV21	nsp2_T85I_CoV21-nsp2_WT_CoV21	1.01501	0.686554	1.47841	1	0.378606	0.911355		0.5	0	1	1	2	2	2|1|1	1.33	2|2|0|1|1|1|1|0|1|1|1|1|0|1|1|0|2	2|0|1	1	2|2|0|1|1|1|1|0|1|1|1|1|0|1|1|0|2	0.06	1.42	0.49	0.06	1.06	0.49	0.00126612	0.944021	0.0147059	0.301347	0.00116275	0.630852	0.0135215	0.203913	qx020518,qx020519,qx020520	qx020530,qx020532	FALSE	FALSE	FALSE	FALSE	FALSE	FALSE	FALSE	FALSE	FALSE	FALSE
P82979	SARNP	nsp2	CoV21	beta	nsp2__T265I	full	nsp2_WT_CoV21	nsp2_T85I_CoV21	nsp2_T85I_CoV21-nsp2_WT_CoV21	0.93794	0.284064	3.30186	1	0.187216	0.89903		0.5	0	1	1	2	2	2|2|0	1.33	3|2|0|2|0|0|0|0|0|2|0|0|0|0|0|0|0	5|1|0	2	3|2|0|2|0|0|0|0|0|2|0|0|0|0|0|0|0	0.34	2.52	0.17	0.31	3.78	0.3	0.000489354	0.628944	0.0179685	0.206369	0.000771255	0.466663	0.0280295	0.163199	qx020518,qx020519	qx020530,qx020531	FALSE	FALSE	FALSE	FALSE	FALSE	FALSE	FALSE	FALSE	FALSE	FALSE
P83731	RPL24	nsp2	CoV21	beta	nsp2__T265I	full	nsp2_WT_CoV21	nsp2_T85I_CoV21	nsp2_T85I_CoV21-nsp2_WT_CoV21	-0.250818	0.229822	-1.09136	4	0.336447	0.89903		0.222222	0	3	3	3	3	4|4|2	3.33	5|5|5|5|5|5|3|2|4|7|4|3|4|5|6|4|3	1|3|4	2.67	5|5|5|5|5|5|3|2|4|7|4|3|4|5|6|4|3	0	0.76	0.72	0	0.6	0.72	0.00170888	0.976974	0.00393066	0.30413	0.00208191	0.786316	0.00478457	0.245894	qx020518,qx020519,qx020520	qx020530,qx020531,qx020532	FALSE	FALSE	FALSE	FALSE	FALSE	FALSE	FALSE	FALSE	FALSE	FALSE
P84090	ERH	nsp2	CoV21	beta	nsp2__T265I	full	nsp2_WT_CoV21	nsp2_T85I_CoV21	nsp2_T85I_CoV21-nsp2_WT_CoV21	-0.549499	0.673662	-0.81569	3	0.474418	0.91314		0.166667	0	2	2	3	3	1|6|1	2.67	1|1|2|2|2|1|1|2|3|4|3|3|2|2|4|2|1	1|0|1	0.67	1|1|2|2|2|1|1|2|3|4|3|3|2|2|4|2|1	0.15	1.26	0.41	0	0.31	0.72	0.0019494	0.730292	0.00182367	0.226579	0.000726329	0.583002	0.000680261	0.180344	qx020518,qx020519,qx020520	qx020530,qx020532	FALSE	FALSE	FALSE	FALSE	FALSE	FALSE	FALSE	FALSE	FALSE	FALSE
P84098	RPL19	nsp2	CoV21	beta	nsp2__T265I	full	nsp2_WT_CoV21	nsp2_T85I_CoV21	nsp2_T85I_CoV21-nsp2_WT_CoV21	-0.376511	0.840144	-0.448151	2	0.697914	0.940721		0.333333	0	2	2	2	2	1|4|0	1.67	2|1|1|2|2|1|1|7|4|5|1|0|2|2|5|3|5	1|2|0	1	2|1|1|2|2|1|1|7|4|5|1|0|2|2|5|3|5	0	0.64	0.6	0	0.39	0.72	0.000629419	0.481909	0.00205339	0.150095	0.000476199	0.534941	0.00155431	0.166114	qx020518,qx020519	qx020530,qx020531	FALSE	FALSE	FALSE	FALSE	FALSE	FALSE	FALSE	FALSE	FALSE	FALSE
P84101	SERF2	nsp2	CoV21	beta	nsp2__T265I	full	nsp2_WT_CoV21	nsp2_T85I_CoV21	nsp2_T85I_CoV21-nsp2_WT_CoV21	0.0134197	0.345201	0.0388751	4	0.970853	0.98912		0.222222	0	3	3	3	3	2|2|1	1.67	3|3|1|1|2|0|1|2|1|3|1|3|1|0|1|2|3	3|2|1	2	3|3|1|1|2|0|1|2|1|3|1|3|1|0|1|2|3	0.01	1.01	0.57	0.03	1.21	0.53	0.00227368	0.976974	0.00544458	0.305172	0.00329652	0.986048	0.00787459	0.309643	qx020518,qx020519,qx020520	qx020530,qx020531,qx020532	FALSE	FALSE	FALSE	FALSE	FALSE	FALSE	FALSE	FALSE	FALSE	FALSE
P84103	SRSF3	nsp2	CoV21	beta	nsp2__T265I	full	nsp2_WT_CoV21	nsp2_T85I_CoV21	nsp2_T85I_CoV21-nsp2_WT_CoV21	-0.039171	0.124737	-0.314029	4	0.769195	0.952028		0.25	0	3	3	3	3	8|6|8	7.33	11|10|6|10|9|8|7|7|10|10|6|6|5|9|4|2|7	9|7|5	7	11|10|6|10|9|8|7|7|10|10|6|6|5|9|4|2|7	0	0.98	0.69	0	0.94	0.69	0.00374469	0.9771	0.00486552	0.304822	0.00437301	0.999506	0.00567728	0.312296	qx020518,qx020519,qx020520	qx020530,qx020531,qx020532	FALSE	FALSE	FALSE	FALSE	FALSE	FALSE	FALSE	FALSE	FALSE	FALSE
P84243	H3-3A	nsp2	CoV21	beta	nsp2__T265I	full	nsp2_WT_CoV21	nsp2_T85I_CoV21	nsp2_T85I_CoV21-nsp2_WT_CoV21	-1.34632	4.57295	-0.29441	1	0.817723	0.952028		0.5	0	1	1	2	2																							FALSE	FALSE	FALSE	FALSE	FALSE	FALSE	FALSE	FALSE	FALSE	FALSE
Q00059	TFAM	nsp2	CoV21	beta	nsp2__T265I	full	nsp2_WT_CoV21	nsp2_T85I_CoV21	nsp2_T85I_CoV21-nsp2_WT_CoV21	-0.170555	0.214499	-0.795129	4	0.471053	0.911355		0.261905	0	3	3	3	3	7|10|6	7.67	5|4|6|7|8|5|2|6|4|4|3|2|2|4|4|3|2	7|6|2	5	5|4|6|7|8|5|2|6|4|4|3|2|2|4|4|3|2	0.05	1.84	0.5	0	1.2	0.62	0.00252014	0.994211	0.00961155	0.313348	0.00196067	0.963102	0.00749376	0.302294	qx020518,qx020519,qx020520	qx020530,qx020531,qx020532	FALSE	FALSE	FALSE	FALSE	FALSE	FALSE	FALSE	FALSE	FALSE	FALSE
Q00325	SLC25A3	nsp2	CoV21	beta	nsp2__T265I	full	nsp2_WT_CoV21	nsp2_T85I_CoV21	nsp2_T85I_CoV21-nsp2_WT_CoV21	-0.0906326	0.325719	-0.278254	4	0.794609	0.952028		0.222222	0	3	3	3	3	4|4|4	4	2|1|1|3|2|1|2|1|1|1|1|0|0|3|1|0|1	3|3|2	2.67	2|1|1|3|2|1|2|1|1|1|1|0|0|3|1|0|1	0.53	3.24	0.12	0.18	2.16	0.39	0.000914529	0.994552	0.00266268	0.30868	0.000768697	0.993078	0.00223904	0.307934	qx020518,qx020519,qx020520	qx020530,qx020531,qx020532	FALSE	FALSE	FALSE	FALSE	FALSE	FALSE	FALSE	FALSE	FALSE	FALSE
Q00403	GTF2B	nsp2	CoV21	beta	nsp2__T265I	full	nsp2_WT_CoV21	nsp2_T85I_CoV21	nsp2_T85I_CoV21-nsp2_WT_CoV21	0.233424	0.626948	0.372317	2	0.745407	0.947286		0.333333	0	2	2	2	2	1|0|1	0.67	2|1|0|0|0|0|0|0|0|0|0|0|0|0|0|0|0	2|0|1	1	2|1|0|0|0|0|0|0|0|0|0|0|0|0|0|0|0	0	3.78	0.72	0.29	5.67	0.32	0.000185982	0.628825	0.0526965	0.230136	0.000320125	0.630852	0.0873837	0.254541	qx020518,qx020520	qx020530,qx020532	FALSE	FALSE	FALSE	FALSE	FALSE	FALSE	FALSE	FALSE	FALSE	FALSE
Q00688	FKBP3	nsp2	CoV21	beta	nsp2__T265I	full	nsp2_WT_CoV21	nsp2_T85I_CoV21	nsp2_T85I_CoV21-nsp2_WT_CoV21	-0.368836	0.280825	-1.3134	4	0.259319	0.89903		0.291667	0	3	3	3	3	15|18|13	15.33	15|12|9|20|13|7|4|7|2|12|7|3|2|3|2|9|7	16|9|5	10	15|12|9|20|13|7|4|7|2|12|7|3|2|3|2|9|7	0	1.95	0.62	0	1.27	0.65	0.00558344	0.999703	0.0105704	0.315718	0.00430463	0.980791	0.00816919	0.308229	qx020518,qx020519,qx020520	qx020530,qx020531,qx020532	FALSE	FALSE	FALSE	FALSE	FALSE	FALSE	FALSE	FALSE	FALSE	FALSE
Q00839	HNRNPU	nsp2	CoV21	beta	nsp2__T265I	full	nsp2_WT_CoV21	nsp2_T85I_CoV21	nsp2_T85I_CoV21-nsp2_WT_CoV21	-1.20482	1.62351	-0.742107	3	0.511843	0.91314		0.166667	0	2	2	3	3	1|27|1	9.67	5|4|4|15|5|7|2|22|18|12|3|2|2|0|11|0|0	1|2|0	1	5|4|4|15|5|7|2|22|18|12|3|2|2|0|11|0|0	0.28	1.47	0.32	0	0.15	0.72	0.000856515	0.313033	0.00497924	0.0999985	0.000113133	0.534941	0.00066054	0.165499	qx020518,qx020519,qx020520	qx020530,qx020531	FALSE	FALSE	FALSE	FALSE	FALSE	FALSE	FALSE	FALSE	FALSE	FALSE
Q01105	SET	nsp2	CoV21	beta	nsp2__T265I	full	nsp2_WT_CoV21	nsp2_T85I_CoV21	nsp2_T85I_CoV21-nsp2_WT_CoV21	-0.204031	0.163931	-1.24462	4	0.281215	0.89903		0.1	0	3	3	3	3	0|0|1	0.33	2|2|3|4|4|3|0|3|4|2|4|1|1|3|0|0|1	2|1|0	1	2|2|3|4|4|3|0|3|4|2|4|1|1|3|0|0|1	0	0.15	0.72	0	0.46	0.72	0.000108216	9.10239e-11	0.00057473	0.000394628	0.000293447	0.611799	0.00155695	0.189827	qx020520	qx020530,qx020531	FALSE	FALSE	FALSE	FALSE	FALSE	FALSE	FALSE	FALSE	FALSE	FALSE
Q01130	SRSF2	nsp2	CoV21	beta	nsp2__T265I	full	nsp2_WT_CoV21	nsp2_T85I_CoV21	nsp2_T85I_CoV21-nsp2_WT_CoV21	-0.411983	0.270458	-1.52328	4	0.202358	0.89903		0.0833333	0	3	3	3	3	7|4|5	5.33	7|5|7|6|6|5|3|4|2|5|5|3|2|3|4|4|4	5|3|3	3.67	7|5|7|6|6|5|3|4|2|5|5|3|2|3|4|4|4	0	1.21	0.64	0	0.83	0.67	0.00201179	0.96598	0.0113349	0.305816	0.00171687	0.988814	0.00968932	0.311731	qx020518,qx020519,qx020520	qx020530,qx020531,qx020532	FALSE	FALSE	FALSE	FALSE	FALSE	FALSE	FALSE	FALSE	FALSE	FALSE
Q01844	EWSR1	nsp2	CoV21	beta	nsp2__T265I	full	nsp2_WT_CoV21	nsp2_T85I_CoV21	nsp2_T85I_CoV21-nsp2_WT_CoV21	-0.0920748	0.154349	-0.596535	4	0.582939	0.91314		0.111111	0	3	3	3	3	4|3|2	3	5|3|3|2|2|3|2|0|0|0|1|3|1|2|2|0|2	3|4|3	3.33	5|3|3|2|2|3|2|0|0|0|1|3|1|2|2|0|2	0.06	1.65	0.49	0.07	1.83	0.48	0.000372408	0.972907	0.00592008	0.304232	0.000551893	0.966666	0.00874836	0.304246	qx020518,qx020519,qx020520	qx020530,qx020531,qx020532	FALSE	FALSE	FALSE	FALSE	FALSE	FALSE	FALSE	FALSE	FALSE	FALSE
Q03252	LMNB2	nsp2	CoV21	beta	nsp2__T265I	full	nsp2_WT_CoV21	nsp2_T85I_CoV21	nsp2_T85I_CoV21-nsp2_WT_CoV21	-0.147131	0.148714	-0.989353	4	0.378496	0.911355		0.27193	0	3	3	3	3	19|18|20	19	0|0|0|0|0|0|0|1|1|1|0|0|0|0|1|0|0	19|17|12	16	0|0|0|0|0|0|0|1|1|1|0|0|0|0|1|0|0	1	80.75	0	1	68	0	0.00254826	0.98949	0.127608	0.392779	0.00267964	0.996469	0.13331	0.398842	qx020518,qx020519,qx020520	qx020530,qx020531,qx020532	FALSE	TRUE	FALSE	FALSE	FALSE	FALSE	TRUE	FALSE	FALSE	FALSE
Q05519	SRSF11	nsp2	CoV21	beta	nsp2__T265I	full	nsp2_WT_CoV21	nsp2_T85I_CoV21	nsp2_T85I_CoV21-nsp2_WT_CoV21	-0.363351	0.28343	-1.28198	4	0.269111	0.89903		0.222222	0	3	3	3	3	8|6|6	6.67	10|9|8|10|5|8|6|5|1|4|4|5|4|3|5|3|8	9|7|2	6	10|9|8|10|5|8|6|5|1|4|4|5|4|3|5|3|8	0	1.16	0.67	0	1.04	0.66	0.00113918	0.986937	0.0235718	0.320665	0.00117236	0.943281	0.0242417	0.307655	qx020518,qx020519,qx020520	qx020530,qx020531,qx020532	FALSE	FALSE	FALSE	FALSE	FALSE	FALSE	FALSE	FALSE	FALSE	FALSE
Q06830	PRDX1	nsp2	CoV21	beta	nsp2__T265I	full	nsp2_WT_CoV21	nsp2_T85I_CoV21	nsp2_T85I_CoV21-nsp2_WT_CoV21	-0.268605	0.0613716	-4.3767	4	0.0119055	0.669243		0.266667	0	3	3	3	3	7|6|4	5.67	6|4|9|4|6|3|8|5|9|9|6|5|5|4|10|7|5	6|5|2	4.33	6|4|9|4|6|3|8|5|9|9|6|5|5|4|10|7|5	0	0.92	0.69	0	0.7	0.72	0.00231765	0.985346	0.00260619	0.305809	0.00212485	0.978645	0.00238992	0.303592	qx020518,qx020519,qx020520	qx020530,qx020531,qx020532	FALSE	FALSE	FALSE	FALSE	FALSE	FALSE	FALSE	FALSE	FALSE	FALSE
Q07021	C1QBP	nsp2	CoV21	beta	nsp2__T265I	full	nsp2_WT_CoV21	nsp2_T85I_CoV21	nsp2_T85I_CoV21-nsp2_WT_CoV21	-1.24959	0.077357	-16.1535	3	0.000516069	0.336477		0.444444	0	2	2	3	3	2|3|3	2.67	3|4|2|3|5|3|0|1|1|2|1|0|2|1|0|0|1	1|1|0	0.67	3|4|2|3|5|3|0|1|1|2|1|0|2|1|0|0|1	0.05	1.56	0.51	0	0.39	0.72	0.000783358	0.978182	0.00348973	0.304195	0.000210916	0.622176	0.000941996	0.192607	qx020518,qx020519,qx020520	qx020530,qx020531	FALSE	FALSE	FALSE	TRUE	FALSE	FALSE	FALSE	FALSE	FALSE	FALSE
Q07955	SRSF1	nsp2	CoV21	beta	nsp2__T265I	full	nsp2_WT_CoV21	nsp2_T85I_CoV21	nsp2_T85I_CoV21-nsp2_WT_CoV21	-0.266162	0.31929	-0.833604	4	0.451389	0.911355		0.208333	0	3	3	3	3	3|5|8	5.33	5|5|2|6|7|5|1|4|5|15|3|2|0|1|5|3|1	7|4|3	4.67	5|5|2|6|7|5|1|4|5|15|3|2|0|1|5|3|1	0	1.3	0.6	0	1.13	0.62	0.00182741	0.899879	0.016939	0.289262	0.00187309	0.993728	0.0173551	0.318503	qx020518,qx020519,qx020520	qx020530,qx020531,qx020532	FALSE	FALSE	FALSE	FALSE	FALSE	FALSE	FALSE	FALSE	FALSE	FALSE
Q08209	PPP3CA	nsp2	CoV21	beta	nsp2__T265I	full	nsp2_WT_CoV21	nsp2_T85I_CoV21	nsp2_T85I_CoV21-nsp2_WT_CoV21	-0.0912772	0.210765	-0.433077	4	0.687289	0.940721		0.166667	0	3	3	3	3	3|3|5	3.67	4|5|2|3|6|2|2|2|0|0|0|3|0|0|1|2|2	4|5|2	3.67	4|5|2|3|6|2|2|2|0|0|0|3|0|0|1|2|2	0.1	1.83	0.45	0.11	1.83	0.44	0.000597044	0.942569	0.0290163	0.310705	0.00071325	0.970795	0.0344692	0.323153	qx020518,qx020519,qx020520	qx020530,qx020531,qx020532	FALSE	FALSE	FALSE	FALSE	FALSE	FALSE	FALSE	FALSE	FALSE	FALSE
Q08J23	NSUN2	nsp2	CoV21	beta	nsp2__T265I	full	nsp2_WT_CoV21	nsp2_T85I_CoV21	nsp2_T85I_CoV21-nsp2_WT_CoV21	1.0001	0.3862	2.5896	1	0.234606	0.89903		0.5	0	1	1	2	2	1|2|0	1	9|1|0|8|0|0|0|0|0|0|0|0|0|0|0|0|0	4|0|0	1.33	9|1|0|8|0|0|0|0|0|0|0|0|0|0|0|0|0	0.1	0.94	0.45	0.23	1.26	0.35	9.82749e-05	0.596495	0.0735176	0.234434	0.000133619	9.10239e-11	0.0973828	0.0667577	qx020518,qx020519	qx020530	FALSE	FALSE	FALSE	FALSE	FALSE	FALSE	FALSE	FALSE	FALSE	FALSE
Q09028	RBBP4	nsp2	CoV21	beta	nsp2__T265I	full	nsp2_WT_CoV21	nsp2_T85I_CoV21	nsp2_T85I_CoV21-nsp2_WT_CoV21	-0.382048	0.298369	-1.28046	3	0.29041	0.89903		0.166667	0	2	2	3	3	1|2|1	1.33	1|1|0|2|2|2|0|1|2|1|0|0|0|0|1|1|0	1|1|1	1	1|1|0|2|2|2|0|1|2|1|0|0|0|0|1|1|0	0.08	1.62	0.47	0	1.21	0.72	0.000251199	0.972444	0.0174999	0.312026	0.0002574	0.965727	0.0179242	0.310244	qx020518,qx020519,qx020520	qx020530,qx020531,qx020532	FALSE	FALSE	FALSE	FALSE	FALSE	FALSE	FALSE	FALSE	FALSE	FALSE
Q12768	WASHC5	nsp2	CoV21	beta	nsp2__T265I	full	nsp2_WT_CoV21	nsp2_T85I_CoV21	nsp2_T85I_CoV21-nsp2_WT_CoV21	0.100112	0.0972681	1.02924	3	0.379087	0.911355		0.166667	0	2	2	3	3	2|1|2	1.67	0|0|0|0|0|0|0|0|0|0|0|0|0|0|0|0|0	3|3|0	2	0|0|0|0|0|0|0|0|0|0|0|0|0|0|0|0|0	0.64	16.67	0.08	0.66	20	0.04	0.000122118	0.936508	1	0.974452	0.000153956	0.622176	1	0.877471	qx020518,qx020519,qx020520	qx020530,qx020531	FALSE	TRUE	TRUE	FALSE	TRUE	FALSE	TRUE	FALSE	TRUE	FALSE
Q12834	CDC20	nsp2	CoV21	beta	nsp2__T265I	full	nsp2_WT_CoV21	nsp2_T85I_CoV21	nsp2_T85I_CoV21-nsp2_WT_CoV21	0.175136	0.128527	1.36264	1	0.403043	0.911355		0.5	0	2	2	1	1	1|0|0	0.33	0|0|0|2|0|0|3|1|2|0|0|1|0|1|1|1|0	1|1|0	0.67	0|0|0|2|0|0|3|1|2|0|0|1|0|1|1|1|0	0	0.47	0.72	0	0.94	0.72	5.48849e-05	9.10239e-11	0.00226588	0.00155361	0.000119195	0.622176	0.00490783	0.195325	qx020518	qx020530,qx020531	FALSE	FALSE	FALSE	FALSE	FALSE	FALSE	FALSE	FALSE	FALSE	FALSE
Q13085	ACACA	nsp2	CoV21	beta	nsp2__T265I	full	nsp2_WT_CoV21	nsp2_T85I_CoV21	nsp2_T85I_CoV21-nsp2_WT_CoV21	-0.199947	0.107156	-1.86594	4	0.135466	0.89903		0.222222	0	3	3	3	3	30|28|24	27.33	140|137|139|46|55|54|146|147|50|45|48|92|104|34|143|88|105	32|26|18	25.33	140|137|139|46|55|54|146|147|50|45|48|92|104|34|143|88|105	0	0.3	0.72	0	0.27	0.72	0.000957656	0.996945	0.00241318	0.309247	0.0011077	0.99931	0.00279022	0.310236	qx020518,qx020519,qx020520	qx020530,qx020531,qx020532	FALSE	FALSE	FALSE	FALSE	FALSE	FALSE	FALSE	FALSE	FALSE	FALSE
Q13123	IK	nsp2	CoV21	beta	nsp2__T265I	full	nsp2_WT_CoV21	nsp2_T85I_CoV21	nsp2_T85I_CoV21-nsp2_WT_CoV21	-0.0863488	0.494575	-0.174592	1	0.889961	0.975238		0.5	0	2	2	1	1	3|2|0	1.67	3|1|0|4|2|0|0|0|0|1|0|0|0|0|0|0|0	2|1|0	1	3|1|0|4|2|0|0|0|0|1|0|0|0|0|0|0|0	0.36	2.58	0.16	0.15	1.55	0.42	0.000233666	0.599183	0.0608215	0.226561	0.000152782	0.611799	0.0406232	0.216607	qx020518,qx020519	qx020530,qx020531	FALSE	FALSE	FALSE	FALSE	FALSE	FALSE	FALSE	FALSE	FALSE	FALSE
Q13185	CBX3	nsp2	CoV21	beta	nsp2__T265I	full	nsp2_WT_CoV21	nsp2_T85I_CoV21	nsp2_T85I_CoV21-nsp2_WT_CoV21	0.14904	1.02474	0.145441	1	0.908054	0.977734		0.5	0	1	1	2	2	1|6|0	2.33	3|1|0|3|0|0|0|2|1|7|0|0|0|0|0|0|0	2|0|0	0.67	3|1|0|3|0|0|0|2|1|7|0|0|0|0|0|0|0	0.27	2.33	0.32	0.08	0.67	0.47	0.000936368	0.399947	0.0308855	0.144573	0.000280015	9.10239e-11	0.00944048	0.00647321	qx020518,qx020519	qx020530	FALSE	FALSE	FALSE	FALSE	FALSE	FALSE	FALSE	FALSE	FALSE	FALSE
Q13200	PSMD2	nsp2	CoV21	beta	nsp2__T265I	full	nsp2_WT_CoV21	nsp2_T85I_CoV21	nsp2_T85I_CoV21-nsp2_WT_CoV21	0.0173741	0.428057	0.0405883	3	0.970174	0.98912		0.166667	0	3	3	2	2	1|0|3	1.33	0|0|0|0|1|2|0|0|2|1|1|1|0|0|0|0|0	2|2|1	1.67	0|0|0|0|1|2|0|0|2|1|1|1|0|0|0|0|0	0.28	2.83	0.32	0.34	3.54	0.17	0.00013385	0.485696	0.013442	0.159067	0.000185984	0.990856	0.0185803	0.318447	qx020518,qx020520	qx020530,qx020531,qx020532	FALSE	FALSE	FALSE	FALSE	FALSE	FALSE	FALSE	FALSE	FALSE	FALSE
Q13217	DNAJC3	nsp2	CoV21	beta	nsp2__T265I	full	nsp2_WT_CoV21	nsp2_T85I_CoV21	nsp2_T85I_CoV21-nsp2_WT_CoV21	-0.195846	0.331834	-0.590193	3	0.596568	0.916009		0.166667	0	2	2	3	3	2|1|1	1.33	3|1|0|2|0|0|0|0|0|0|0|0|0|0|0|0|0	2|1|0	1	3|1|0|2|0|0|0|0|0|0|0|0|0|0|0|0|0	0.22	3.78	0.36	0.22	2.83	0.36	0.000218556	0.944021	0.00956334	0.297816	0.000168848	0.611799	0.00740438	0.193835	qx020518,qx020519,qx020520	qx020530,qx020531	FALSE	FALSE	FALSE	FALSE	FALSE	FALSE	FALSE	FALSE	FALSE	FALSE
Q13247	SRSF6	nsp2	CoV21	beta	nsp2__T265I	full	nsp2_WT_CoV21	nsp2_T85I_CoV21	nsp2_T85I_CoV21-nsp2_WT_CoV21	-0.536555	0.686074	-0.782066	1	0.577469	0.91314		0.5	0	2	2	1	1	0|2|0	0.67	0|1|0|1|0|0|0|1|0|1|0|0|0|0|1|0|0	1|1|1	1	0|1|0|1|0|0|0|1|0|1|0|0|0|0|1|0|0	0.24	2.27	0.35	0	3.4	0.72	0.000139504	9.10239e-11	0.0171083	0.0117287	0.000318009	0.965727	0.0381641	0.324119	qx020519	qx020530,qx020531,qx020532	FALSE	FALSE	FALSE	FALSE	FALSE	FALSE	FALSE	FALSE	FALSE	FALSE
Q13263	TRIM28	nsp2	CoV21	beta	nsp2__T265I	full	nsp2_WT_CoV21	nsp2_T85I_CoV21	nsp2_T85I_CoV21-nsp2_WT_CoV21	-0.0455633	0.231218	-0.197058	4	0.85339	0.969356		0.222222	0	3	3	3	3	9|4|4	5.67	1|2|0|2|1|1|0|1|0|0|0|0|0|0|1|0|0	3|4|2	3	1|2|0|2|1|1|0|1|0|0|0|0|0|0|1|0|0	0.95	10.7	0.01	0.72	5.67	0.02	0.000560476	0.924414	0.0153552	0.295739	0.000373803	0.97576	0.0102936	0.30811	qx020518,qx020519,qx020520	qx020530,qx020531,qx020532	FALSE	TRUE	FALSE	FALSE	FALSE	FALSE	TRUE	FALSE	FALSE	FALSE
Q13347	EIF3I	nsp2	CoV21	beta	nsp2__T265I	full	nsp2_WT_CoV21	nsp2_T85I_CoV21	nsp2_T85I_CoV21-nsp2_WT_CoV21	0.319266	0.355847	0.8972	2	0.464296	0.911355		0.333333	0	2	2	2	2	2|2|2	2	0|1|0|0|5|3|0|0|0|1|0|0|0|0|0|0|0	2|1|0	1	0|1|0|0|5|3|0|0|0|1|0|0|0|0|0|0|0	0.53	3.4	0.12	0.18	1.7	0.39	0.000509322	0.994552	0.0336726	0.329935	0.000261845	0.611799	0.0175992	0.200824	qx020518,qx020519,qx020520	qx020530,qx020531	FALSE	FALSE	FALSE	FALSE	FALSE	FALSE	FALSE	FALSE	FALSE	FALSE
Q13427	PPIG	nsp2	CoV21	beta	nsp2__T265I	full	nsp2_WT_CoV21	nsp2_T85I_CoV21	nsp2_T85I_CoV21-nsp2_WT_CoV21	0.172867	0.266044	0.649767	3	0.56216	0.91314		0.416667	0	2	2	3	3	4|4|4	4	5|6|3|6|6|7|0|1|1|2|1|1|1|1|1|2|2	4|3|0	2.33	5|6|3|6|6|7|0|1|1|2|1|1|1|1|1|2|2	0.01	1.48	0.57	0	0.86	0.6	0.000439071	0.994552	0.12048	0.389442	0.000270631	0.630921	0.0778591	0.248033	qx020518,qx020519,qx020520	qx020530,qx020531	FALSE	FALSE	FALSE	FALSE	FALSE	FALSE	FALSE	FALSE	FALSE	FALSE
Q13428	TCOF1	nsp2	CoV21	beta	nsp2__T265I	full	nsp2_WT_CoV21	nsp2_T85I_CoV21	nsp2_T85I_CoV21-nsp2_WT_CoV21	0.0904385	0.179048	0.505109	3	0.648253	0.940721		0.166667	0	2	2	3	3	3|1|1	1.67	6|5|0|6|5|4|2|3|4|5|4|5|6|4|9|6|8	1|1|0	0.67	6|5|0|6|5|4|2|3|4|5|4|5|6|4|9|6|8	0	0.35	0.72	0	0.14	0.72	9.24328e-05	0.864316	0.00348264	0.269055	3.99719e-05	0.622176	0.00150903	0.192995	qx020518,qx020519,qx020520	qx020530,qx020531	FALSE	FALSE	FALSE	FALSE	FALSE	FALSE	FALSE	FALSE	FALSE	FALSE
Q13442	PDAP1	nsp2	CoV21	beta	nsp2__T265I	full	nsp2_WT_CoV21	nsp2_T85I_CoV21	nsp2_T85I_CoV21-nsp2_WT_CoV21	-0.44575	0.484775	-0.9195	4	0.409867	0.911355		0.133333	0	3	3	3	3	6|5|4	5	7|8|6|7|5|4|5|6|4|8|6|5|1|2|4|6|4	7|7|5	6.33	7|8|6|7|5|4|5|6|4|8|6|5|1|2|4|6|4	0	0.97	0.68	0	1.22	0.66	0.00226425	0.990766	0.00805994	0.31122	0.00367918	0.991074	0.013031	0.314731	qx020518,qx020519,qx020520	qx020530,qx020531,qx020532	FALSE	FALSE	FALSE	FALSE	FALSE	FALSE	FALSE	FALSE	FALSE	FALSE
Q13523	PRPF4B	nsp2	CoV21	beta	nsp2__T265I	full	nsp2_WT_CoV21	nsp2_T85I_CoV21	nsp2_T85I_CoV21-nsp2_WT_CoV21	-0.120311	0.0646867	-1.8599	4	0.136417	0.89903		0.166667	0	3	3	3	3	4|3|2	3	3|2|3|3|2|1|2|1|0|2|0|1|1|1|1|2|2	3|1|2	2	3|2|3|3|2|1|2|1|0|2|0|1|1|1|1|2|2	0.12	1.89	0.43	0.04	1.26	0.52	0.000242601	0.972907	0.0145139	0.310122	0.000209091	0.924413	0.0125342	0.293803	qx020518,qx020519,qx020520	qx020530,qx020531,qx020532	FALSE	FALSE	FALSE	FALSE	FALSE	FALSE	FALSE	FALSE	FALSE	FALSE
Q13526	PIN1	nsp2	CoV21	beta	nsp2__T265I	full	nsp2_WT_CoV21	nsp2_T85I_CoV21	nsp2_T85I_CoV21-nsp2_WT_CoV21	-0.318611	0.0767018	-4.15389	3	0.0253619	0.669243		0.388889	0	2	2	3	3	3|3|2	2.67	2|2|2|3|2|3|3|4|4|2|3|3|3|1|4|4|4	2|2|0	1.33	2|2|2|3|2|3|3|4|4|2|3|3|3|1|4|4|4	0	0.93	0.64	0	0.46	0.72	0.00133075	0.994532	0.0134618	0.316079	0.000729794	0.622176	0.00742771	0.197056	qx020518,qx020519,qx020520	qx020530,qx020531	FALSE	FALSE	FALSE	FALSE	FALSE	FALSE	FALSE	FALSE	FALSE	FALSE
Q13541	EIF4EBP1	nsp2	CoV21	beta	nsp2__T265I	full	nsp2_WT_CoV21	nsp2_T85I_CoV21	nsp2_T85I_CoV21-nsp2_WT_CoV21	-0.268684	0.337471	-0.796171	4	0.470512	0.911355		0	0	3	3	3	3	3|2|2	2.33	3|3|2|2|1|3|3|2|2|3|3|2|1|1|2|0|0	2|3|2	2.33	3|3|2|2|1|3|3|2|2|3|3|2|1|1|2|0|0	0.01	1.2	0.56	0.01	1.2	0.56	0.00163489	0.978451	0.0115063	0.309779	0.00214108	0.961962	0.0150153	0.3071	qx020518,qx020519,qx020520	qx020530,qx020531,qx020532	FALSE	FALSE	FALSE	FALSE	FALSE	FALSE	FALSE	FALSE	FALSE	FALSE
Q13573	SNW1	nsp2	CoV21	beta	nsp2__T265I	full	nsp2_WT_CoV21	nsp2_T85I_CoV21	nsp2_T85I_CoV21-nsp2_WT_CoV21	-0.213046	0.233504	-0.912389	4	0.41318	0.911355		0.208333	0	3	3	3	3	4|5|3	4	7|6|2|8|4|1|1|3|0|5|3|0|0|1|3|2|1	6|3|2	3.67	7|6|2|8|4|1|1|3|0|5|3|0|0|1|3|2|1	0.01	1.45	0.56	0.03	1.33	0.53	0.000603865	0.995556	0.0114647	0.315022	0.00066256	0.980499	0.012565	0.311131	qx020518,qx020519,qx020520	qx020530,qx020531,qx020532	FALSE	FALSE	FALSE	FALSE	FALSE	FALSE	FALSE	FALSE	FALSE	FALSE
Q14061	COX17	nsp2	CoV21	beta	nsp2__T265I	full	nsp2_WT_CoV21	nsp2_T85I_CoV21	nsp2_T85I_CoV21-nsp2_WT_CoV21	-0.027014	0.260006	-0.103898	4	0.922251	0.980926		0.0833333	0	3	3	3	3	2|3|1	2	2|2|2|2|3|2|5|2|5|4|5|1|3|3|5|2|3	3|2|2	2.33	2|2|2|2|3|2|5|2|5|4|5|1|3|3|5|2|3	0	0.67	0.72	0	0.78	0.72	0.00251019	0.952498	0.00522069	0.297468	0.00387955	0.987728	0.00804577	0.310282	qx020518,qx020519,qx020520	qx020530,qx020531,qx020532	FALSE	FALSE	FALSE	FALSE	FALSE	FALSE	FALSE	FALSE	FALSE	FALSE
Q14103	HNRNPD	nsp2	CoV21	beta	nsp2__T265I	full	nsp2_WT_CoV21	nsp2_T85I_CoV21	nsp2_T85I_CoV21-nsp2_WT_CoV21	-1.20062	1.29477	-0.927281	2	0.451673	0.911355		0.333333	0	2	2	2	2	1|5|0	2	0|1|0|6|1|0|1|4|8|7|1|0|1|0|4|0|1	2|1|0	1	0|1|0|6|1|0|1|4|8|7|1|0|1|0|4|0|1	0.08	0.97	0.47	0	0.49	0.72	0.000415101	0.437056	0.00597249	0.138942	0.000239717	0.611799	0.00345779	0.19113	qx020518,qx020519	qx020530,qx020531	FALSE	FALSE	FALSE	FALSE	FALSE	FALSE	FALSE	FALSE	FALSE	FALSE
Q14152	EIF3A	nsp2	CoV21	beta	nsp2__T265I	full	nsp2_WT_CoV21	nsp2_T85I_CoV21	nsp2_T85I_CoV21-nsp2_WT_CoV21	0.409946	0.294133	1.39374	1	0.396213	0.911355		0.5	0	1	1	2	2	2|2|2	2	2|0|1|2|5|4|0|0|0|0|0|0|0|0|0|0|0	1|3|0	1.33	2|0|1|2|5|4|0|0|0|0|0|0|0|0|0|0|0	0.35	2.43	0.17	0.19	1.62	0.38	0.000119775	0.994552	0.0309268	0.32805	9.20347e-05	0.457295	0.0239354	0.157498	qx020518,qx020519,qx020520	qx020530,qx020531	FALSE	FALSE	FALSE	FALSE	FALSE	FALSE	FALSE	FALSE	FALSE	FALSE
Q14247	CTTN	nsp2	CoV21	beta	nsp2__T265I	full	nsp2_WT_CoV21	nsp2_T85I_CoV21	nsp2_T85I_CoV21-nsp2_WT_CoV21	-0.353844	0.282556	-1.2523	4	0.278685	0.89903		0.25	0	3	3	3	3	3|6|3	4	8|4|3|3|4|3|4|3|5|1|0|2|0|0|3|3|3	8|3|1	4	8|4|3|3|4|3|4|3|5|1|0|2|0|0|3|3|3	0.02	1.39	0.54	0.14	1.39	0.42	0.000582324	0.972444	0.0265524	0.318233	0.000648106	0.865832	0.0294635	0.287337	qx020518,qx020519,qx020520	qx020530,qx020531,qx020532	FALSE	FALSE	FALSE	FALSE	FALSE	FALSE	FALSE	FALSE	FALSE	FALSE
Q14331	FRG1	nsp2	CoV21	beta	nsp2__T265I	full	nsp2_WT_CoV21	nsp2_T85I_CoV21	nsp2_T85I_CoV21-nsp2_WT_CoV21	0.0980098	0.178423	0.549312	4	0.612017	0.918957		0.263889	0	3	3	3	3	11|16|10	12.33	9|10|9|16|17|13|8|12|11|12|14|10|10|10|12|3|5	12|10|7	9.67	9|10|9|16|17|13|8|12|11|12|14|10|10|10|12|3|5	0	1.16	0.69	0	0.91	0.7	0.00387211	0.994685	0.00613669	0.31112	0.0038583	0.99868	0.00611495	0.312337	qx020518,qx020519,qx020520	qx020530,qx020531,qx020532	FALSE	FALSE	FALSE	FALSE	FALSE	FALSE	FALSE	FALSE	FALSE	FALSE
Q14444	CAPRIN1	nsp2	CoV21	beta	nsp2__T265I	full	nsp2_WT_CoV21	nsp2_T85I_CoV21	nsp2_T85I_CoV21-nsp2_WT_CoV21	-0.163602	0.317681	-0.514988	4	0.633713	0.931289		0.25	0	3	3	3	3	5|5|5	5	2|3|0|2|3|2|1|1|0|1|2|2|0|0|2|0|1	3|2|3	2.67	2|3|0|2|3|2|1|1|0|1|2|2|0|0|2|0|1	0.75	3.86	0.02	0.16	2.06	0.41	0.000583673	0.994552	0.0151609	0.317245	0.000415131	0.939814	0.0108305	0.297388	qx020518,qx020519,qx020520	qx020530,qx020531,qx020532	FALSE	TRUE	FALSE	FALSE	FALSE	FALSE	TRUE	FALSE	FALSE	FALSE
Q14498	RBM39	nsp2	CoV21	beta	nsp2__T265I	full	nsp2_WT_CoV21	nsp2_T85I_CoV21	nsp2_T85I_CoV21-nsp2_WT_CoV21	-0.0685532	0.122433	-0.559923	4	0.605404	0.916009		0.166667	0	3	3	3	3	23|25|21	23	22|29|22|28|27|33|25|25|23|25|27|23|25|24|24|15|23	23|24|18	21.67	22|29|22|28|27|33|25|25|23|25|27|23|25|24|24|15|23	0	0.93	0.72	0	0.88	0.72	0.0035638	0.99933	0.00539741	0.312044	0.0043403	0.986389	0.0065657	0.308857	qx020518,qx020519,qx020520	qx020530,qx020531,qx020532	FALSE	FALSE	FALSE	FALSE	FALSE	FALSE	FALSE	FALSE	FALSE	FALSE
Q14554	PDIA5	nsp2	CoV21	beta	nsp2__T265I	full	nsp2_WT_CoV21	nsp2_T85I_CoV21	nsp2_T85I_CoV21-nsp2_WT_CoV21	-0.421042	0.22622	-1.8612	2	0.203776	0.89903		0.333333	0	2	2	2	2	3|2|4	3	5|4|3|7|9|4|1|1|2|5|1|1|0|1|2|3|1	3|3|0	2	5|4|3|7|9|4|1|1|2|5|1|1|0|1|2|3|1	0	1.02	0.62	0	0.68	0.64	0.000492645	0.935787	0.0220319	0.303825	0.000343805	0.622176	0.0154786	0.202573	qx020518,qx020519,qx020520	qx020530,qx020531	FALSE	FALSE	FALSE	FALSE	FALSE	FALSE	FALSE	FALSE	FALSE	FALSE
Q14677	CLINT1	nsp2	CoV21	beta	nsp2__T265I	full	nsp2_WT_CoV21	nsp2_T85I_CoV21	nsp2_T85I_CoV21-nsp2_WT_CoV21	-0.20765	0.167015	-1.24331	4	0.281649	0.89903		0.222222	0	3	3	3	3	4|3|5	4	6|5|5|1|3|3|0|1|0|0|0|1|0|1|0|1|0	3|4|1	2.67	6|5|5|1|3|3|0|1|0|0|0|1|0|1|0|1|0	0.3	2.52	0.31	0.13	1.68	0.43	0.000541516	0.956403	0.0114496	0.302931	0.000419533	0.925479	0.0088934	0.291637	qx020518,qx020519,qx020520	qx020530,qx020531,qx020532	FALSE	FALSE	FALSE	FALSE	FALSE	FALSE	FALSE	FALSE	FALSE	FALSE
Q14696	MESD	nsp2	CoV21	beta	nsp2__T265I	full	nsp2_WT_CoV21	nsp2_T85I_CoV21	nsp2_T85I_CoV21-nsp2_WT_CoV21	-0.410443	0.669571	-0.612994	3	0.583222	0.91314		0.333333	0	2	2	3	3	5|4|2	3.67	6|2|2|4|4|1|0|0|0|3|1|0|0|0|0|0|0	5|1|0	2	6|2|2|4|4|1|0|0|0|3|1|0|0|0|0|0|0	0.37	2.71	0.16	0.21	1.48	0.37	0.0012636	0.956406	0.0710786	0.343813	0.000692152	0.466663	0.0402273	0.17156	qx020518,qx020519,qx020520	qx020530,qx020531	FALSE	FALSE	FALSE	FALSE	FALSE	FALSE	FALSE	FALSE	FALSE	FALSE
Q14739	LBR	nsp2	CoV21	beta	nsp2__T265I	full	nsp2_WT_CoV21	nsp2_T85I_CoV21	nsp2_T85I_CoV21-nsp2_WT_CoV21	0.442031	0.0983616	4.49394	2	0.0461177	0.791282		0.5	0	2	2	2	2	4|1|1	2	0|0|0|0|0|0|0|0|0|0|0|0|0|0|0|0|0	3|2|0	1.67	0|0|0|0|0|0|0|0|0|0|0|0|0|0|0|0|0	0.33	20	0.18	0.65	16.67	0.06	0.000268175	0.790021	0.0049475	0.247138	0.000235086	0.629105	0.0043397	0.197074	qx020518,qx020519,qx020520	qx020530,qx020531	FALSE	FALSE	FALSE	FALSE	FALSE	FALSE	FALSE	FALSE	FALSE	FALSE
Q14919	DRAP1	nsp2	CoV21	beta	nsp2__T265I	full	nsp2_WT_CoV21	nsp2_T85I_CoV21	nsp2_T85I_CoV21-nsp2_WT_CoV21	0.148843	0.123105	1.20908	1	0.439927	0.911355		0.5	0	1	1	2	2	1|1|0	0.67	1|1|0|2|0|0|0|0|0|1|0|0|0|0|0|0|0	1|0|0	0.33	1|1|0|2|0|0|0|0|0|1|0|0|0|0|0|0|0	0	2.27	0.72	0	1.13	0.72	0.000250645	0.628944	0.185017	0.320881	0.000124982	9.10239e-11	0.10169	0.0697105	qx020518,qx020519	qx020530	FALSE	FALSE	FALSE	FALSE	FALSE	FALSE	FALSE	FALSE	FALSE	FALSE
Q14974	KPNB1	nsp2	CoV21	beta	nsp2__T265I	full	nsp2_WT_CoV21	nsp2_T85I_CoV21	nsp2_T85I_CoV21-nsp2_WT_CoV21	0.284058	0.596544	0.476173	1	0.717083	0.940721		0.5	0	2	2	1	1	1|1|1	1	1|0|0|1|0|1|0|0|0|0|0|0|0|0|0|0|0	1|2|0	1	1|0|0|1|0|1|0|0|0|0|0|0|0|0|0|0|0	0	5.67	0.72	0.29	5.67	0.31	9.44804e-05	0.994552	0.00179898	0.308083	0.000106547	0.534941	0.00202826	0.166436	qx020518,qx020519,qx020520	qx020530,qx020531	FALSE	FALSE	FALSE	FALSE	FALSE	FALSE	FALSE	FALSE	FALSE	FALSE
Q14978	NOLC1	nsp2	CoV21	beta	nsp2__T265I	full	nsp2_WT_CoV21	nsp2_T85I_CoV21	nsp2_T85I_CoV21-nsp2_WT_CoV21	0.0472116	0.103156	0.457672	4	0.670945	0.940721		0.333333	0	3	3	3	3	9|8|4	7	5|10|0|8|3|4|7|7|8|9|6|5|5|5|7|5|8	9|7|2	6	5|10|0|8|3|4|7|7|8|9|6|5|5|5|7|5|8	0	1.17	0.67	0	1	0.67	0.000806832	0.967578	0.0103849	0.305651	0.000811765	0.943281	0.0104477	0.298197	qx020518,qx020519,qx020520	qx020530,qx020531,qx020532	FALSE	FALSE	FALSE	FALSE	FALSE	FALSE	FALSE	FALSE	FALSE	FALSE
Q15019	SEPTIN2	nsp2	CoV21	beta	nsp2__T265I	full	nsp2_WT_CoV21	nsp2_T85I_CoV21	nsp2_T85I_CoV21-nsp2_WT_CoV21	-0.185396	0.339978	-0.545318	4	0.614517	0.918957		0.5	0	3	3	3	3	3|2|3	2.67	2|2|1|0|2|1|0|0|0|0|0|0|0|0|0|0|0	3|2|1	2	2|2|1|0|2|1|0|0|0|0|0|0|0|0|0|0|0	0.7	5.67	0.03	0.43	4.25	0.14	0.000621329	0.966833	0.156002	0.405241	0.000538766	0.986048	0.138135	0.398922	qx020518,qx020519,qx020520	qx020530,qx020531,qx020532	FALSE	TRUE	FALSE	FALSE	FALSE	FALSE	TRUE	FALSE	FALSE	FALSE
Q15084	PDIA6	nsp2	CoV21	beta	nsp2__T265I	full	nsp2_WT_CoV21	nsp2_T85I_CoV21	nsp2_T85I_CoV21-nsp2_WT_CoV21	-0.0286214	0.324855	-0.0881051	4	0.934028	0.982236		0.0833333	0	3	3	3	3	3|3|2	2.67	3|4|3|5|4|5|7|6|7|6|7|3|4|4|2|4|5	2|2|2	2	3|4|3|5|4|5|7|6|7|6|7|3|4|4|2|4|5	0	0.57	0.72	0	0.43	0.72	0.000492982	0.994532	0.00606298	0.311002	0.00049725	0.965727	0.00611516	0.302151	qx020518,qx020519,qx020520	qx020530,qx020531,qx020532	FALSE	FALSE	FALSE	FALSE	FALSE	FALSE	FALSE	FALSE	FALSE	FALSE
Q15181	PPA1	nsp2	CoV21	beta	nsp2__T265I	full	nsp2_WT_CoV21	nsp2_T85I_CoV21	nsp2_T85I_CoV21-nsp2_WT_CoV21	-0.127343	0.123207	-1.03357	1	0.489492	0.91314		0.5	0	1	1	2	2	1|1|0	0.67	0|1|1|3|2|2|1|1|0|1|2|1|2|1|1|0|0	1|0|0	0.33	0|1|1|3|2|2|1|1|0|1|2|1|2|1|1|0|0	0	0.6	0.72	0	0.3	0.72	0.000177793	0.628944	0.00234649	0.195658	8.86552e-05	9.10239e-11	0.00117144	0.00080356	qx020518,qx020519	qx020530	FALSE	FALSE	FALSE	FALSE	FALSE	FALSE	FALSE	FALSE	FALSE	FALSE
Q15233	NONO	nsp2	CoV21	beta	nsp2__T265I	full	nsp2_WT_CoV21	nsp2_T85I_CoV21	nsp2_T85I_CoV21-nsp2_WT_CoV21	-0.157415	0.177022	-0.88924	4	0.42412	0.911355		0.351852	0	3	3	3	3	10|9|7	8.67	8|5|5|11|6|4|4|5|9|7|2|1|2|1|4|5|6	10|6|6	7.33	8|5|5|11|6|4|4|5|9|7|2|1|2|1|4|5|6	0	1.73	0.6	0	1.47	0.61	0.00150638	0.99443	0.00507156	0.310297	0.00161116	0.988814	0.00542239	0.308806	qx020518,qx020519,qx020520	qx020530,qx020531,qx020532	FALSE	FALSE	FALSE	FALSE	FALSE	FALSE	FALSE	FALSE	FALSE	FALSE
Q15365	PCBP1	nsp2	CoV21	beta	nsp2__T265I	full	nsp2_WT_CoV21	nsp2_T85I_CoV21	nsp2_T85I_CoV21-nsp2_WT_CoV21	-0.346647	0.114952	-3.01558	4	0.0393339	0.754286		0.233333	0	3	3	3	3	13|12|13	12.67	15|12|15|15|12|14|13|13|10|12|13|10|11|11|9|9|5	15|9|11	11.67	15|12|15|15|12|14|13|13|10|12|13|10|11|11|9|9|5	0	1.08	0.71	0	1	0.7	0.00295491	0.990943	0.00600435	0.309869	0.00347786	0.972837	0.00705947	0.305009	qx020518,qx020519,qx020520	qx020530,qx020531,qx020532	FALSE	FALSE	FALSE	FALSE	FALSE	FALSE	FALSE	FALSE	FALSE	FALSE
Q15366	PCBP2	nsp2	CoV21	beta	nsp2__T265I	full	nsp2_WT_CoV21	nsp2_T85I_CoV21	nsp2_T85I_CoV21-nsp2_WT_CoV21	-0.338865	0.0941656	-3.59861	4	0.0227863	0.669243		0.277778	0	3	3	3	3	7|5|4	5.33	8|5|7|9|9|8|6|7|7|7|6|5|6|4|7|3|6	6|4|3	4.33	8|5|7|9|9|8|6|7|7|7|6|5|6|4|7|3|6	0	0.82	0.69	0	0.67	0.72	0.00119785	0.978169	0.00398361	0.304532	0.00120248	0.998672	0.00399894	0.310869	qx020518,qx020519,qx020520	qx020530,qx020531,qx020532	FALSE	FALSE	FALSE	FALSE	FALSE	FALSE	FALSE	FALSE	FALSE	FALSE
Q15393	SF3B3	nsp2	CoV21	beta	nsp2__T265I	full	nsp2_WT_CoV21	nsp2_T85I_CoV21	nsp2_T85I_CoV21-nsp2_WT_CoV21	-0.426488	0.307934	-1.385	2	0.300312	0.89903		0.333333	0	1	1	3	3	1|2|1	1.33	6|6|7|4|7|5|2|1|3|2|1|2|1|0|3|0|4	2|0|0	0.67	6|6|7|4|7|5|2|1|3|2|1|2|1|0|3|0|4	0	0.42	0.72	0	0.21	0.72	8.77235e-05	0.972444	0.00601287	0.30415	4.21058e-05	9.10239e-11	0.00289513	0.00198489	qx020518,qx020519,qx020520	qx020530	FALSE	FALSE	FALSE	FALSE	FALSE	FALSE	FALSE	FALSE	FALSE	FALSE
Q15417	CNN3	nsp2	CoV21	beta	nsp2__T265I	full	nsp2_WT_CoV21	nsp2_T85I_CoV21	nsp2_T85I_CoV21-nsp2_WT_CoV21	-0.572385	0.151272	-3.78381	1	0.164488	0.89903		0.5	0	2	2	1	1	1|3|3	2.33	4|4|2|4|2|3|6|2|4|4|4|3|2|4|5|3|3	1|2|3	2	4|4|2|4|2|3|6|2|4|4|4|3|2|4|5|3|3	0	0.67	0.72	0	0.58	0.72	0.000588205	0.905786	0.00678501	0.284117	0.000738862	0.811587	0.00850807	0.256236	qx020518,qx020519,qx020520	qx020530,qx020531,qx020532	FALSE	FALSE	FALSE	FALSE	FALSE	FALSE	FALSE	FALSE	FALSE	FALSE
Q15424	SAFB	nsp2	CoV21	beta	nsp2__T265I	full	nsp2_WT_CoV21	nsp2_T85I_CoV21	nsp2_T85I_CoV21-nsp2_WT_CoV21	-1.26114	2.11404	-0.596554	1	0.657574	0.940721		0.5	0	1	1	2	2	1|3|0	1.33	0|0|0|1|0|0|0|3|3|1|0|0|0|0|1|0|0	0|1|0	0.33	0|0|0|1|0|0|0|3|3|1|0|0|0|0|1|0|0	0.24	2.52	0.35	0	0.63	0.72	0.000108603	0.53591	0.0212326	0.1799	3.7002e-05	9.10239e-11	0.00733687	0.00502972	qx020518,qx020519	qx020531	FALSE	FALSE	FALSE	FALSE	FALSE	FALSE	FALSE	FALSE	FALSE	FALSE
Q15637	SF1	nsp2	CoV21	beta	nsp2__T265I	full	nsp2_WT_CoV21	nsp2_T85I_CoV21	nsp2_T85I_CoV21-nsp2_WT_CoV21	-0.113027	0.0801962	-1.40938	4	0.231519	0.89903		0.194444	0	3	3	3	3	22|21|21	21.33	21|19|11|16|21|16|11|9|6|7|13|8|5|7|15|7|7	15|19|13	15.67	21|19|11|16|21|16|11|9|6|7|13|8|5|7|15|7|7	0	1.82	0.68	0	1.34	0.69	0.00276283	0.994519	0.00766414	0.312109	0.00262366	0.97632	0.00728088	0.306231	qx020518,qx020519,qx020520	qx020530,qx020531,qx020532	FALSE	FALSE	FALSE	FALSE	FALSE	FALSE	FALSE	FALSE	FALSE	FALSE
Q15785	TOMM34	nsp2	CoV21	beta	nsp2__T265I	full	nsp2_WT_CoV21	nsp2_T85I_CoV21	nsp2_T85I_CoV21-nsp2_WT_CoV21	0.248281	0.273764	0.906917	1	0.531051	0.91314		0.5	0	1	1	2	2	4|2|0	2	8|3|0|6|0|0|0|0|0|1|0|0|0|0|0|1|0	6|0|0	2	8|3|0|6|0|0|0|0|0|1|0|0|0|0|0|1|0	0.28	1.79	0.32	0.27	1.79	0.33	0.000509837	0.559548	0.0615439	0.214829	0.000497502	9.10239e-11	0.0601445	0.0412326	qx020518,qx020519	qx020530	FALSE	FALSE	FALSE	FALSE	FALSE	FALSE	FALSE	FALSE	FALSE	FALSE
Q16181	SEPTIN7	nsp2	CoV21	beta	nsp2__T265I	full	nsp2_WT_CoV21	nsp2_T85I_CoV21	nsp2_T85I_CoV21-nsp2_WT_CoV21	0.191355	0.253679	0.754319	3	0.505467	0.91314		0.444444	0	2	2	3	3	4|2|1	2.33	0|2|0|1|2|2|0|0|0|0|0|0|0|0|0|0|0	5|3|0	2.67	0|2|0|1|2|2|0|0|0|0|0|0|0|0|0|0|0	0.5	5.67	0.13	0.59	6.48	0.11	0.000432316	0.875907	0.0599871	0.311368	0.000525577	0.624841	0.0719961	0.242139	qx020518,qx020519,qx020520	qx020530,qx020531	FALSE	FALSE	FALSE	FALSE	FALSE	FALSE	FALSE	FALSE	FALSE	FALSE
Q16527	CSRP2	nsp2	CoV21	beta	nsp2__T265I	full	nsp2_WT_CoV21	nsp2_T85I_CoV21	nsp2_T85I_CoV21-nsp2_WT_CoV21	-0.125889	0.120196	-1.04737	4	0.354043	0.911162		0.0714286	0	3	3	3	3	10|8|9	9	9|12|12|10|10|14|9|10|11|11|8|9|5|9|13|2|2	8|7|8	7.67	9|12|12|10|10|14|9|10|11|11|8|9|5|9|13|2|2	0	0.98	0.7	0	0.84	0.72	0.00387708	0.987284	0.00461032	0.30779	0.00435908	0.959955	0.00518052	0.299752	qx020518,qx020519,qx020520	qx020530,qx020531,qx020532	FALSE	FALSE	FALSE	FALSE	FALSE	FALSE	FALSE	FALSE	FALSE	FALSE
Q16629	SRSF7	nsp2	CoV21	beta	nsp2__T265I	full	nsp2_WT_CoV21	nsp2_T85I_CoV21	nsp2_T85I_CoV21-nsp2_WT_CoV21	-0.419445	0.791523	-0.529922	3	0.632881	0.931289		0.416667	0	2	2	3	3	2|4|1	2.33	3|2|1|3|2|1|1|3|2|2|1|0|0|0|1|0|0	3|3|0	2	3|2|1|3|2|1|1|3|2|2|1|0|0|0|1|0|0	0.18	1.8	0.39	0.14	1.55	0.42	0.000765279	0.91199	0.0144038	0.291255	0.000749725	0.622176	0.0141152	0.201641	qx020518,qx020519,qx020520	qx020530,qx020531	FALSE	FALSE	FALSE	FALSE	FALSE	FALSE	FALSE	FALSE	FALSE	FALSE
Q16630	CPSF6	nsp2	CoV21	beta	nsp2__T265I	full	nsp2_WT_CoV21	nsp2_T85I_CoV21	nsp2_T85I_CoV21-nsp2_WT_CoV21	-0.47614	0.405648	-1.17377	4	0.305603	0.89903		0.111111	0	3	3	3	3	9|7|8	8	10|12|6|9|7|7|5|5|3|6|2|4|0|3|1|4|4	7|7|5	6.33	10|12|6|9|7|7|5|5|3|6|2|4|0|3|1|4|4	0	1.55	0.64	0	1.22	0.66	0.00120783	0.985893	0.0247008	0.321117	0.00120859	0.991074	0.024716	0.322726	qx020518,qx020519,qx020520	qx020530,qx020531,qx020532	FALSE	FALSE	FALSE	FALSE	FALSE	FALSE	FALSE	FALSE	FALSE	FALSE
Q16763	UBE2S	nsp2	CoV21	beta	nsp2__T265I	full	nsp2_WT_CoV21	nsp2_T85I_CoV21	nsp2_T85I_CoV21-nsp2_WT_CoV21	-10				0	0	oneConditionMissing					3	3	1|1|1	1	6|0|0|2|0|0|0|0|0|0|0|0|0|0|0|0|0	0|0|1	0.33	6|0|0|2|0|0|0|0|0|0|0|0|0|0|0|0|0	0	2.12	0.72	0	0.71	0.72	0.000372815	0.994552	0.0242168	0.323452	0.000224851	9.10239e-11	0.0147473	0.0101107	qx020518,qx020519,qx020520	qx020532	FALSE	FALSE	FALSE	TRUE	FALSE	FALSE	FALSE	FALSE	FALSE	FALSE
Q16775	HAGH	nsp2	CoV21	beta	nsp2__T265I	full	nsp2_WT_CoV21	nsp2_T85I_CoV21	nsp2_T85I_CoV21-nsp2_WT_CoV21	-0.128691	0.0682394	-1.88588	1	0.310389	0.89903		0.5	0	2	2	1	1	0|1|0	0.33	2|1|0|1|1|1|0|0|1|0|1|0|1|0|0|2|0	2|1|0	1	2|1|0|1|1|1|0|0|1|0|1|0|1|0|0|2|0	0	0.52	0.72	0.12	1.55	0.43	7.79046e-05	9.10239e-11	0.0194106	0.0133066	0.000276297	0.611799	0.0655991	0.233729	qx020519	qx020530,qx020531	FALSE	FALSE	FALSE	FALSE	FALSE	FALSE	FALSE	FALSE	FALSE	FALSE
Q16778	H2BC21	nsp2	CoV21	beta	nsp2__T265I	full	nsp2_WT_CoV21	nsp2_T85I_CoV21	nsp2_T85I_CoV21-nsp2_WT_CoV21	-0.889618	3.36	-0.264767	1	0.835225	0.963343		0.5	0	1	1	2	2																							FALSE	FALSE	FALSE	FALSE	FALSE	FALSE	FALSE	FALSE	FALSE	FALSE
Q2M389	WASHC4	nsp2	CoV21	beta	nsp2__T265I	full	nsp2_WT_CoV21	nsp2_T85I_CoV21	nsp2_T85I_CoV21-nsp2_WT_CoV21	0.446446	0.305328	1.46219	3	0.239859	0.89903		0.375	0	2	2	3	3	3|5|3	3.67	0|0|0|0|0|0|0|0|0|0|0|0|0|0|0|0|0	4|4|0	2.67	0|0|0|0|0|0|0|0|0|0|0|0|0|0|0|0|0	0.99	36.67	0	0.67	26.67	0.03	0.000252586	0.988571	1	0.990515	0.000202824	0.622176	1	0.877471	qx020518,qx020519,qx020520	qx020530,qx020531	TRUE	TRUE	TRUE	FALSE	TRUE	FALSE	TRUE	FALSE	TRUE	FALSE
Q2NL82	TSR1	nsp2	CoV21	beta	nsp2__T265I	full	nsp2_WT_CoV21	nsp2_T85I_CoV21	nsp2_T85I_CoV21-nsp2_WT_CoV21	-0.00324459	0.301793	-0.0107511	3	0.992097	0.998		0.277778	0	2	2	3	3	6|5|4	5	8|5|2|6|5|2|0|0|0|2|0|0|0|0|0|0|0	6|2|2	3.33	8|5|2|6|5|2|0|0|0|2|0|0|0|0|0|0|0	0.4	2.83	0.15	0.21	1.89	0.37	0.000509738	0.990766	0.126202	0.392197	0.000399596	0.950344	0.101706	0.362933	qx020518,qx020519,qx020520	qx020530,qx020531,qx020532	FALSE	FALSE	FALSE	FALSE	FALSE	FALSE	FALSE	FALSE	FALSE	FALSE
Q2TAY7	SMU1	nsp2	CoV21	beta	nsp2__T265I	full	nsp2_WT_CoV21	nsp2_T85I_CoV21	nsp2_T85I_CoV21-nsp2_WT_CoV21	0.392832	0.0979863	4.00906	1	0.15562	0.89903		0.5	0	1	1	2	2	2|5|0	2.33	3|2|1|6|1|0|0|0|0|2|0|0|0|0|0|0|0	3|1|0	1.33	3|2|1|6|1|0|0|0|0|2|0|0|0|0|0|0|0	0.36	2.64	0.16	0.18	1.51	0.39	0.00034064	0.566018	0.0491836	0.208351	0.00021583	0.560422	0.0317347	0.194663	qx020518,qx020519	qx020530,qx020531	FALSE	FALSE	FALSE	FALSE	FALSE	FALSE	FALSE	FALSE	FALSE	FALSE
Q2TBE0	CWF19L2	nsp2	CoV21	beta	nsp2__T265I	full	nsp2_WT_CoV21	nsp2_T85I_CoV21	nsp2_T85I_CoV21-nsp2_WT_CoV21	0.150509	0.374963	0.401397	3	0.71501	0.940721		0.5	0	2	2	3	3	4|3|2	3	4|3|4|4|3|6|0|2|1|3|2|1|0|1|1|4|3	2|3|0	1.67	4|3|4|4|3|6|0|2|1|3|2|1|0|1|1|4|3	0.01	1.21	0.58	0	0.67	0.62	0.000273266	0.972907	0.0568687	0.339157	0.000170932	0.580631	0.0363463	0.204059	qx020518,qx020519,qx020520	qx020530,qx020531	FALSE	FALSE	FALSE	FALSE	FALSE	FALSE	FALSE	FALSE	FALSE	FALSE
Q3B726	POLR1F	nsp2	CoV21	beta	nsp2__T265I	full	nsp2_WT_CoV21	nsp2_T85I_CoV21	nsp2_T85I_CoV21-nsp2_WT_CoV21	-0.0797	0.23943	-0.332874	3	0.761134	0.951948		0.5	0	2	2	3	3	1|1|1	1	1|3|3|3|3|1|0|0|1|2|1|1|0|1|2|0|2	3|1|1	1.67	1|3|3|3|3|1|0|0|1|2|1|1|0|1|2|0|2	0	0.71	0.72	0.05	1.18	0.5	0.000244866	0.994552	0.00339446	0.309177	0.00047526	0.950344	0.00656731	0.297715	qx020518,qx020519,qx020520	qx020530,qx020531,qx020532	FALSE	FALSE	FALSE	FALSE	FALSE	FALSE	FALSE	FALSE	FALSE	FALSE
Q3MHD2	LSM12	nsp2	CoV21	beta	nsp2__T265I	full	nsp2_WT_CoV21	nsp2_T85I_CoV21	nsp2_T85I_CoV21-nsp2_WT_CoV21	-0.516984	0.111707	-4.62804	2	0.0436536	0.769248		0.333333	0	1	1	3	3	1|1|1	1	1|1|1|1|1|0|1|0|1|1|1|1|0|1|1|0|1	1|0|0	0.33	1|1|1|1|1|0|1|0|1|1|1|1|0|1|1|0|1	0	1.31	0.72	0	0.44	0.72	0.000424435	0.994552	0.0115367	0.31476	0.000131392	9.10239e-11	0.00360007	0.00246867	qx020518,qx020519,qx020520	qx020530	FALSE	FALSE	FALSE	TRUE	FALSE	FALSE	FALSE	FALSE	FALSE	FALSE
Q3ZCM7	TUBB8	nsp2	CoV21	beta	nsp2__T265I	full	nsp2_WT_CoV21	nsp2_T85I_CoV21	nsp2_T85I_CoV21-nsp2_WT_CoV21	-0.590665	0.152462	-3.87417	4	0.0179298	0.669243		0.0833333	0	3	3	3	3	2|2|2	2	3|3|1|2|2|2|1|1|2|2|3|0|0|0|2|0|0	3|2|1	2	3|3|1|2|2|2|1|1|2|2|3|0|0|0|2|0|0	0.04	1.42	0.51	0.06	1.42	0.49	0.000372815	0.994552	0.00343881	0.309209	0.000438051	0.986048	0.00403811	0.306996	qx020518,qx020519,qx020520	qx020530,qx020531,qx020532	FALSE	FALSE	FALSE	TRUE	FALSE	FALSE	FALSE	FALSE	FALSE	FALSE
Q4KMP7	TBC1D10B	nsp2	CoV21	beta	nsp2__T265I	full	nsp2_WT_CoV21	nsp2_T85I_CoV21	nsp2_T85I_CoV21-nsp2_WT_CoV21	-0.653888	0.213221	-3.06672	1	0.200668	0.89903		0.5	0	1	1	2	2	2|2|0	1.33	4|0|0|1|3|0|1|0|0|1|1|0|1|0|0|1|1	2|0|0	0.67	4|0|0|1|3|0|1|0|0|1|1|0|1|0|0|1|1	0.18	1.62	0.39	0.09	0.81	0.46	0.000127184	0.628944	0.00884245	0.20011	6.34192e-05	9.10239e-11	0.00442886	0.0030364	qx020518,qx020519	qx020530	FALSE	FALSE	FALSE	FALSE	FALSE	FALSE	FALSE	FALSE	FALSE	FALSE
Q4VCS5	AMOT	nsp2	CoV21	beta	nsp2__T265I	full	nsp2_WT_CoV21	nsp2_T85I_CoV21	nsp2_T85I_CoV21-nsp2_WT_CoV21	0.245257	0.271421	0.903605	4	0.417303	0.911355		0	0	3	3	3	3	6|3|1	3.33	0|2|1|2|3|2|0|0|0|0|0|0|0|0|0|0|0	2|3|2	2.33	0|2|1|2|3|2|0|0|0|0|0|0|0|0|0|0|0	0.55	5.67	0.12	0.53	3.97	0.12	0.000246948	0.82289	0.00929812	0.260262	0.000233069	0.961962	0.00878013	0.302814	qx020518,qx020519,qx020520	qx020530,qx020531,qx020532	FALSE	FALSE	FALSE	FALSE	FALSE	FALSE	FALSE	FALSE	FALSE	FALSE
Q59GN2	RPL39P5	nsp2	CoV21	beta	nsp2__T265I	full	nsp2_WT_CoV21	nsp2_T85I_CoV21	nsp2_T85I_CoV21-nsp2_WT_CoV21	-0.196113	0.39062	-0.502054	4	0.642007	0.938539		0.277778	0	3	3	3	3																							FALSE	FALSE	FALSE	FALSE	FALSE	FALSE	FALSE	FALSE	FALSE	FALSE
Q5BJH2	TMEM128	nsp2	CoV21	beta	nsp2__T265I	full	nsp2_WT_CoV21	nsp2_T85I_CoV21	nsp2_T85I_CoV21-nsp2_WT_CoV21	0.272864	0.403652	0.675988	2	0.568739	0.91314		0.333333	0	1	1	3	3	1|1|1	1	0|0|0|0|0|0|0|0|0|0|0|0|0|0|0|0|0	0|1|0	0.33	0|0|0|0|0|0|0|0|0|0|0|0|0|0|0|0|0	0	10	0.72	0	3.33	0.72	0.000501605	0.994552	1	0.992362	0.000205193	9.10239e-11	1	0.685511	qx020518,qx020519,qx020520	qx020531	FALSE	FALSE	FALSE	FALSE	FALSE	FALSE	FALSE	FALSE	FALSE	FALSE
Q5BKY9	FAM133B	nsp2	CoV21	beta	nsp2__T265I	full	nsp2_WT_CoV21	nsp2_T85I_CoV21	nsp2_T85I_CoV21-nsp2_WT_CoV21	-0.00376977	0.154674	-0.0243723	4	0.981723	0.993981		0.25	0	3	3	3	3	2|3|4	3	4|4|3|6|6|4|1|5|4|5|6|4|6|6|2|0|4	2|4|0	2	4|4|3|6|6|4|1|5|4|5|6|4|6|6|2|0|4	0	0.73	0.72	0	0.49	0.72	0.00102142	0.943692	0.00890783	0.29727	0.000755749	0.534941	0.00660625	0.169578	qx020518,qx020519,qx020520	qx020530,qx020531	FALSE	FALSE	FALSE	FALSE	FALSE	FALSE	FALSE	FALSE	FALSE	FALSE
Q5T1M5	FKBP15	nsp2	CoV21	beta	nsp2__T265I	full	nsp2_WT_CoV21	nsp2_T85I_CoV21	nsp2_T85I_CoV21-nsp2_WT_CoV21	-0.115373	0.28648	-0.402728	4	0.707744	0.940721		0.176471	0	3	3	3	3	18|20|17	18.33	0|0|0|0|0|0|0|0|0|0|0|0|0|0|0|0|0	23|22|14	19.67	0|0|0|0|0|0|0|0|0|0|0|0|0|0|0|0|0	1	183.33	0	1	196.67	0	0.00123575	0.999067	1	0.993759	0.00166774	0.995709	1	0.992726	qx020518,qx020519,qx020520	qx020530,qx020531,qx020532	TRUE	TRUE	TRUE	FALSE	TRUE	FALSE	TRUE	FALSE	TRUE	FALSE
Q5T440	IBA57	nsp2	CoV21	beta	nsp2__T265I	full	nsp2_WT_CoV21	nsp2_T85I_CoV21	nsp2_T85I_CoV21-nsp2_WT_CoV21	-0.257263	0.415417	-0.619288	4	0.569257	0.91314		0.222222	0	3	3	3	3	4|3|5	4	3|4|4|5|8|7|10|7|4|5|4|4|2|3|5|5|6	5|2|2	3	3|4|4|5|8|7|10|7|4|5|4|4|2|3|5|5|6	0	0.79	0.72	0	0.59	0.72	0.000950695	0.956403	0.00539717	0.298785	0.000830489	0.970817	0.00471797	0.302765	qx020518,qx020519,qx020520	qx020530,qx020531,qx020532	FALSE	FALSE	FALSE	FALSE	FALSE	FALSE	FALSE	FALSE	FALSE	FALSE
Q5VTL8	PRPF38B	nsp2	CoV21	beta	nsp2__T265I	full	nsp2_WT_CoV21	nsp2_T85I_CoV21	nsp2_T85I_CoV21-nsp2_WT_CoV21	-0.337602	0.326199	-1.03496	4	0.359154	0.911162		0.22619	0	3	3	3	3	15|14|12	13.67	19|17|12|14|14|12|10|11|10|12|13|12|11|12|13|4|10	16|17|10	14.33	19|17|12|14|14|12|10|11|10|12|13|12|11|12|13|4|10	0	1.13	0.71	0	1.18	0.7	0.00205738	0.996945	0.00710733	0.312472	0.00271919	0.99141	0.00937215	0.312321	qx020518,qx020519,qx020520	qx020530,qx020531,qx020532	FALSE	FALSE	FALSE	FALSE	FALSE	FALSE	FALSE	FALSE	FALSE	FALSE
Q5VTU8	ATP5F1EP2	nsp2	CoV21	beta	nsp2__T265I	full	nsp2_WT_CoV21	nsp2_T85I_CoV21	nsp2_T85I_CoV21-nsp2_WT_CoV21	0.460794	0.114203	4.03487	2	0.0562882	0.859741		0.333333	0	1	1	3	3																							FALSE	FALSE	FALSE	FALSE	FALSE	FALSE	FALSE	FALSE	FALSE	FALSE
Q641Q2	WASHC2A	nsp2	CoV21	beta	nsp2__T265I	full	nsp2_WT_CoV21	nsp2_T85I_CoV21	nsp2_T85I_CoV21-nsp2_WT_CoV21	0.139967	0.217439	0.643706	3	0.565591	0.91314		0.333333	0	2	2	3	3																							FALSE	FALSE	FALSE	FALSE	FALSE	FALSE	FALSE	FALSE	FALSE	FALSE
Q66PJ3	ARL6IP4	nsp2	CoV21	beta	nsp2__T265I	full	nsp2_WT_CoV21	nsp2_T85I_CoV21	nsp2_T85I_CoV21-nsp2_WT_CoV21	-0.487743	0.358822	-1.35929	4	0.24564	0.89903		0.222222	0	3	3	3	3	4|6|8	6	9|10|8|9|7|11|2|3|9|5|4|4|2|2|4|2|2	7|6|3	5.33	9|10|8|9|7|11|2|3|9|5|4|4|2|2|4|2|2	0	1.1	0.66	0	0.97	0.67	0.00212903	0.943692	0.011369	0.298964	0.00224574	0.993039	0.0119848	0.314611	qx020518,qx020519,qx020520	qx020530,qx020531,qx020532	FALSE	FALSE	FALSE	FALSE	FALSE	FALSE	FALSE	FALSE	FALSE	FALSE
Q6FI81	CIAPIN1	nsp2	CoV21	beta	nsp2__T265I	full	nsp2_WT_CoV21	nsp2_T85I_CoV21	nsp2_T85I_CoV21-nsp2_WT_CoV21	-0.0721123	0.0897409	-0.803562	4	0.466687	0.911355		0.277778	0	3	3	3	3	3|3|2	2.67	5|4|4|1|2|3|2|1|2|3|0|1|1|2|1|2|1	2|2|1	1.67	5|4|4|1|2|3|2|1|2|3|0|1|1|2|1|2|1	0.01	1.3	0.57	0	0.81	0.72	0.00069523	0.994532	0.034382	0.330416	0.00054126	0.990856	0.0269729	0.324202	qx020518,qx020519,qx020520	qx020530,qx020531,qx020532	FALSE	FALSE	FALSE	FALSE	FALSE	FALSE	FALSE	FALSE	FALSE	FALSE
Q6KC79	NIPBL	nsp2	CoV21	beta	nsp2__T265I	full	nsp2_WT_CoV21	nsp2_T85I_CoV21	nsp2_T85I_CoV21-nsp2_WT_CoV21	0.848437	0.226178	3.7512	2	0.0642886	0.859741		0.333333	0	2	2	2	2	2|1|2	1.67	2|4|1|0|1|0|2|0|0|0|0|0|0|0|1|0|1	1|1|0	0.67	2|4|1|0|1|0|2|0|0|0|0|0|0|0|1|0|1	0.24	2.36	0.34	0	0.94	0.72	5.04761e-05	0.936508	0.055341	0.326878	2.12119e-05	0.622176	0.0240272	0.208431	qx020518,qx020519,qx020520	qx020530,qx020531	FALSE	FALSE	FALSE	FALSE	FALSE	FALSE	FALSE	FALSE	FALSE	FALSE
Q6P1L8	MRPL14	nsp2	CoV21	beta	nsp2__T265I	full	nsp2_WT_CoV21	nsp2_T85I_CoV21	nsp2_T85I_CoV21-nsp2_WT_CoV21	-0.152718	0.16385	-0.932057	4	0.40407	0.911355		0.125	0	3	3	3	3	4|3|4	3.67	6|7|3|4|6|6|5|5|7|5|6|6|6|6|6|7|5	4|3|4	3.67	6|7|3|4|6|6|5|5|7|5|6|6|6|6|6|7|5	0	0.65	0.72	0	0.65	0.72	0.00211769	0.9771	0.00401571	0.30423	0.0027843	0.949766	0.00527311	0.296663	qx020518,qx020519,qx020520	qx020530,qx020531,qx020532	FALSE	FALSE	FALSE	FALSE	FALSE	FALSE	FALSE	FALSE	FALSE	FALSE
Q6P1X5	TAF2	nsp2	CoV21	beta	nsp2__T265I	full	nsp2_WT_CoV21	nsp2_T85I_CoV21	nsp2_T85I_CoV21-nsp2_WT_CoV21	-10				0	0	oneConditionMissing					3	3	2|2|1	1.67	0|1|1|1|1|1|1|0|0|0|2|1|0|0|0|2|1	1|0|0	0.33	0|1|1|1|1|1|1|0|0|0|2|1|0|0|0|2|1	0.22	2.36	0.36	0	0.47	0.72	0.000111882	0.976974	0.0446527	0.332036	2.13689e-05	9.10239e-11	0.00884806	0.00606556	qx020518,qx020519,qx020520	qx020530	FALSE	FALSE	FALSE	TRUE	FALSE	FALSE	FALSE	FALSE	FALSE	FALSE
Q6P2Q9	PRPF8	nsp2	CoV21	beta	nsp2__T265I	full	nsp2_WT_CoV21	nsp2_T85I_CoV21	nsp2_T85I_CoV21-nsp2_WT_CoV21	0.0331361	0.343325	0.0965153	2	0.931912	0.982236		0.333333	0	2	2	2	2	1|1|2	1.33	3|1|1|2|1|1|0|0|1|0|0|0|0|0|0|0|0	1|1|0	0.67	3|1|1|2|1|1|0|0|1|0|0|0|0|0|0|0|0	0.14	2.27	0.42	0	1.13	0.72	4.88854e-05	0.909508	0.0170914	0.292327	2.54725e-05	0.622176	0.00897921	0.198116	qx020518,qx020519,qx020520	qx020530,qx020531	FALSE	FALSE	FALSE	FALSE	FALSE	FALSE	FALSE	FALSE	FALSE	FALSE
Q6P5R6	RPL22L1	nsp2	CoV21	beta	nsp2__T265I	full	nsp2_WT_CoV21	nsp2_T85I_CoV21	nsp2_T85I_CoV21-nsp2_WT_CoV21	0.240339	0.187499	1.28182	4	0.269161	0.89903		0.0555556	0	3	3	3	3	3|3|2	2.67	4|4|2|3|2|3|4|3|2|2|4|2|1|3|3|2|2	3|4|3	3.33	4|4|2|3|2|3|4|3|2|2|4|2|1|3|3|2|2	0	0.99	0.63	0	1.23	0.61	0.00177797	0.994532	0.00482472	0.310161	0.00296756	0.966666	0.00802691	0.303766	qx020518,qx020519,qx020520	qx020530,qx020531,qx020532	FALSE	FALSE	FALSE	FALSE	FALSE	FALSE	FALSE	FALSE	FALSE	FALSE
Q6UB35	MTHFD1L	nsp2	CoV21	beta	nsp2__T265I	full	nsp2_WT_CoV21	nsp2_T85I_CoV21	nsp2_T85I_CoV21-nsp2_WT_CoV21	-0.269403	0.526374	-0.511809	2	0.659696	0.940721		0.5	0	1	1	3	3	2|4|2	2.67	2|3|0|1|0|0|2|0|1|0|0|0|0|1|1|0|0	3|0|0	1	2|3|0|1|0|0|2|0|1|0|0|0|0|1|1|0|0	0.54	4.12	0.12	0.22	1.55	0.36	0.000218322	0.972444	0.0677901	0.3465	7.85931e-05	9.10239e-11	0.0255104	0.0174881	qx020518,qx020519,qx020520	qx020530	FALSE	FALSE	FALSE	FALSE	FALSE	FALSE	FALSE	FALSE	FALSE	FALSE
Q6Y7W6	GIGYF2	nsp2	CoV21	beta	nsp2__T265I	full	nsp2_WT_CoV21	nsp2_T85I_CoV21	nsp2_T85I_CoV21-nsp2_WT_CoV21	-0.230153	0.575235	-0.400103	4	0.709527	0.940721		0.25	0	3	3	3	3	42|31|34	35.67	0|0|0|0|0|0|0|0|0|0|0|0|0|0|0|0|0	41|38|9	29.33	0|0|0|0|0|0|0|0|0|0|0|0|0|0|0|0|0	1	356.67	0	1	293.33	0	0.00227954	0.985015	0.16965	0.420217	0.00214495	0.927365	0.161248	0.39667	qx020518,qx020519,qx020520	qx020530,qx020531,qx020532	TRUE	TRUE	FALSE	FALSE	FALSE	FALSE	TRUE	FALSE	TRUE	FALSE
Q6ZUT1	NKAPD1	nsp2	CoV21	beta	nsp2__T265I	full	nsp2_WT_CoV21	nsp2_T85I_CoV21	nsp2_T85I_CoV21-nsp2_WT_CoV21	0.0642282	0.222671	0.288444	4	0.787337	0.952028		0.266667	0	3	3	3	3	5|4|3	4	5|6|3|6|7|5|3|4|2|3|1|0|2|3|4|2|4	7|4|3	4.67	5|6|3|6|7|5|3|4|2|3|1|0|2|3|4|2|4	0	1.13	0.63	0.01	1.32	0.57	0.00112008	0.985582	0.0254702	0.321548	0.00159085	0.993728	0.0357919	0.33114	qx020518,qx020519,qx020520	qx020530,qx020531,qx020532	FALSE	FALSE	FALSE	FALSE	FALSE	FALSE	FALSE	FALSE	FALSE	FALSE
Q70Z53	FRA10AC1	nsp2	CoV21	beta	nsp2__T265I	full	nsp2_WT_CoV21	nsp2_T85I_CoV21	nsp2_T85I_CoV21-nsp2_WT_CoV21	-0.093292	0.224471	-0.415608	4	0.699025	0.940721		0.166667	0	3	3	3	3	7|6|5	6	8|6|5|4|4|3|3|1|2|5|4|3|1|2|3|1|2	6|5|2	4.33	8|6|5|4|4|3|3|1|2|5|4|3|1|2|3|1|2	0.02	1.79	0.54	0.01	1.29	0.59	0.00156379	0.993253	0.0248422	0.323487	0.00134237	0.978645	0.0214	0.316619	qx020518,qx020519,qx020520	qx020530,qx020531,qx020532	FALSE	FALSE	FALSE	FALSE	FALSE	FALSE	FALSE	FALSE	FALSE	FALSE
Q71UI9	H2AZ2	nsp2	CoV21	beta	nsp2__T265I	full	nsp2_WT_CoV21	nsp2_T85I_CoV21	nsp2_T85I_CoV21-nsp2_WT_CoV21	-0.95582	0.826329	-1.15671	2	0.366886	0.911355		0.5	0	1	1	3	3																							FALSE	FALSE	FALSE	FALSE	FALSE	FALSE	FALSE	FALSE	FALSE	FALSE
Q71UM5	RPS27L	nsp2	CoV21	beta	nsp2__T265I	full	nsp2_WT_CoV21	nsp2_T85I_CoV21	nsp2_T85I_CoV21-nsp2_WT_CoV21	-0.457079	0.34933	-1.30844	3	0.28194	0.89903		0.166667	0	2	2	3	3	1|1|2	1.33	0|0|2|1|2|2|1|2|3|2|3|2|1|1|3|0|0	1|1|0	0.67	0|0|2|1|2|2|1|2|3|2|3|2|1|1|3|0|0	0.01	0.91	0.57	0	0.45	0.72	0.0013589	0.909508	0.00601069	0.284739	0.000708074	0.622176	0.003141	0.194117	qx020518,qx020519,qx020520	qx020530,qx020531	FALSE	FALSE	FALSE	FALSE	FALSE	FALSE	FALSE	FALSE	FALSE	FALSE
Q7L014	DDX46	nsp2	CoV21	beta	nsp2__T265I	full	nsp2_WT_CoV21	nsp2_T85I_CoV21	nsp2_T85I_CoV21-nsp2_WT_CoV21	-0.00987048	0.12843	-0.0768547	4	0.94243	0.986299		0.274194	0	3	3	3	3	28|25|29	27.33	40|35|33|29|32|30|14|16|20|25|21|14|9|20|19|14|13	34|29|12	25	40|35|33|29|32|30|14|16|20|25|21|14|9|20|19|14|13	0	1.21	0.71	0	1.11	0.71	0.00220836	0.987143	0.0221968	0.319793	0.00237825	0.981642	0.0238637	0.319239	qx020518,qx020519,qx020520	qx020530,qx020531,qx020532	FALSE	FALSE	FALSE	FALSE	FALSE	FALSE	FALSE	FALSE	FALSE	FALSE
Q7L4I2	RSRC2	nsp2	CoV21	beta	nsp2__T265I	full	nsp2_WT_CoV21	nsp2_T85I_CoV21	nsp2_T85I_CoV21-nsp2_WT_CoV21	-0.118593	0.198715	-0.596799	4	0.582779	0.91314		0.104167	0	3	3	3	3	7|9|8	8	9|10|7|8|9|8|4|4|6|6|5|4|4|4|5|3|6	11|9|7	9	9|10|7|8|9|8|4|4|6|6|5|4|4|4|5|3|6	0	1.33	0.66	0	1.5	0.64	0.0015178	0.994425	0.013611	0.31615	0.0021566	0.996351	0.0192293	0.320599	qx020518,qx020519,qx020520	qx020530,qx020531,qx020532	FALSE	FALSE	FALSE	FALSE	FALSE	FALSE	FALSE	FALSE	FALSE	FALSE
Q7Z417	NUFIP2	nsp2	CoV21	beta	nsp2__T265I	full	nsp2_WT_CoV21	nsp2_T85I_CoV21	nsp2_T85I_CoV21-nsp2_WT_CoV21	-0.36751	0.220963	-1.66322	4	0.171601	0.89903		0.0833333	0	3	3	3	3	2|2|1	1.67	2|3|0|1|1|1|2|1|1|0|1|0|2|1|1|2|1	2|2|2	2	2|3|0|1|1|1|2|1|1|0|1|0|2|1|1|2|1	0.06	1.42	0.49	0.09	1.7	0.46	0.000193017	0.976974	0.0114978	0.309309	0.000314806	0.965727	0.0186175	0.31072	qx020518,qx020519,qx020520	qx020530,qx020531,qx020532	FALSE	FALSE	FALSE	FALSE	FALSE	FALSE	FALSE	FALSE	FALSE	FALSE
Q7Z5L9	IRF2BP2	nsp2	CoV21	beta	nsp2__T265I	full	nsp2_WT_CoV21	nsp2_T85I_CoV21	nsp2_T85I_CoV21-nsp2_WT_CoV21	0.0145224	0.110203	0.131779	4	0.901522	0.977734		0.205882	0	3	3	3	3	19|18|18	18.33	17|16|12|15|22|18|7|8|6|4|2|6|7|7|12|6|5	21|14|10	15	17|16|12|15|22|18|7|8|6|4|2|6|7|7|12|6|5	0	1.83	0.67	0	1.5	0.66	0.00258459	0.994472	0.00857749	0.31272	0.00257447	0.99876	0.00854418	0.31402	qx020518,qx020519,qx020520	qx020530,qx020531,qx020532	FALSE	FALSE	FALSE	FALSE	FALSE	FALSE	FALSE	FALSE	FALSE	FALSE
Q7Z6E9	RBBP6	nsp2	CoV21	beta	nsp2__T265I	full	nsp2_WT_CoV21	nsp2_T85I_CoV21	nsp2_T85I_CoV21-nsp2_WT_CoV21	10				0	0	oneConditionMissing			3	3			0|1|0	0.33	2|1|1|2|1|1|2|1|1|0|0|0|1|1|0|0|0	1|1|1	1	2|1|1|2|1|1|2|1|1|0|0|0|1|1|0|0|0	0	0.4	0.72	0	1.21	0.72	1.33899e-05	9.10239e-11	0.00945222	0.00647967	6.10463e-05	0.965727	0.0416915	0.326536	qx020519	qx020530,qx020531,qx020532	FALSE	FALSE	FALSE	TRUE	FALSE	FALSE	FALSE	FALSE	FALSE	FALSE
Q7Z7K0	CMC1	nsp2	CoV21	beta	nsp2__T265I	full	nsp2_WT_CoV21	nsp2_T85I_CoV21	nsp2_T85I_CoV21-nsp2_WT_CoV21	-0.0494439	0.0959159	-0.515492	4	0.633391	0.931289		0.166667	0	3	3	3	3	2|3|4	3	3|4|1|3|2|2|4|1|1|0|1|3|2|0|2|2|1	2|3|3	2.67	3|4|1|3|2|2|4|1|1|0|1|3|2|0|2|2|1	0.05	1.59	0.5	0.02	1.42	0.54	0.00238009	0.943692	0.00995713	0.297997	0.00285437	0.924138	0.0119176	0.293311	qx020518,qx020519,qx020520	qx020530,qx020531,qx020532	FALSE	FALSE	FALSE	FALSE	FALSE	FALSE	FALSE	FALSE	FALSE	FALSE
Q86SX6	GLRX5	nsp2	CoV21	beta	nsp2__T265I	full	nsp2_WT_CoV21	nsp2_T85I_CoV21	nsp2_T85I_CoV21-nsp2_WT_CoV21	-0.765182	0.22795	-3.35679	2	0.0784459	0.89903		0.333333	0	2	2	2	2	0|1|1	0.67	2|0|1|2|1|1|1|0|2|2|0|0|0|0|0|0|1	1|1|0	0.67	2|0|1|2|1|1|1|0|2|2|0|0|0|0|0|0|1	0	0.87	0.72	0	0.87	0.72	0.000352721	0.622805	0.0125774	0.200778	0.000378842	0.622176	0.0134963	0.201214	qx020519,qx020520	qx020530,qx020531	FALSE	FALSE	FALSE	FALSE	FALSE	FALSE	FALSE	FALSE	FALSE	FALSE
Q86U90	YRDC	nsp2	CoV21	beta	nsp2__T265I	full	nsp2_WT_CoV21	nsp2_T85I_CoV21	nsp2_T85I_CoV21-nsp2_WT_CoV21	0.137695	0.580101	0.237364	2	0.834474	0.963343		0.333333	0	2	2	2	2	0|1|2	1	4|0|4|4|5|5|4|3|5|5|3|0|0|1|5|1|1	1|1|1	1	4|0|4|4|5|5|4|3|5|5|3|0|0|1|5|1|1	0	0.34	0.72	0	0.34	0.72	0.000310967	0.536748	0.00484021	0.168923	0.000392097	0.965727	0.00609529	0.302136	qx020519,qx020520	qx020530,qx020531,qx020532	FALSE	FALSE	FALSE	FALSE	FALSE	FALSE	FALSE	FALSE	FALSE	FALSE
Q86UK7	ZNF598	nsp2	CoV21	beta	nsp2__T265I	full	nsp2_WT_CoV21	nsp2_T85I_CoV21	nsp2_T85I_CoV21-nsp2_WT_CoV21	-0.363377	0.670783	-0.541721	4	0.616775	0.920223		0.333333	0	3	3	3	3	22|18|11	17	3|3|5|0|1|1|2|0|0|1|0|0|0|0|0|1|0	22|20|2	14.67	3|3|5|0|1|1|2|0|0|1|0|0|0|0|0|1|0	1	17	0	0.73	14.67	0.02	0.00152615	0.97581	0.132823	0.392127	0.00148301	0.821672	0.129555	0.34233	qx020518,qx020519,qx020520	qx020530,qx020531,qx020532	FALSE	TRUE	FALSE	FALSE	FALSE	FALSE	TRUE	FALSE	FALSE	FALSE
Q8IV63	VRK3	nsp2	CoV21	beta	nsp2__T265I	full	nsp2_WT_CoV21	nsp2_T85I_CoV21	nsp2_T85I_CoV21-nsp2_WT_CoV21	0.312123	0.275252	1.13396	4	0.320165	0.89903		0.222222	0	3	3	3	3	4|3|5	4	0|0|0|0|0|0|0|0|0|0|0|0|0|0|0|0|0	4|4|4	4	0|0|0|0|0|0|0|0|0|0|0|0|0|0|0|0|0	1	40	0	1	40	0	0.000714024	0.956403	1	0.980593	0.000923165	0.965727	1	0.983471	qx020518,qx020519,qx020520	qx020530,qx020531,qx020532	FALSE	TRUE	TRUE	FALSE	TRUE	FALSE	TRUE	FALSE	TRUE	FALSE
Q8IWQ3	BRSK2	nsp2	CoV21	beta	nsp2__T265I	full	nsp2_WT_CoV21	nsp2_T85I_CoV21	nsp2_T85I_CoV21-nsp2_WT_CoV21	-0.168958	0.162747	-1.03817	4	0.357826	0.911162		0.285714	0	3	3	3	3	5|4|4	4.33	4|4|3|5|3|3|1|3|2|1|2|2|3|1|3|2|2	3|2|2	2.33	4|4|3|5|3|3|1|3|2|1|2|2|3|1|3|2|2	0.02	1.67	0.54	0	0.9	0.63	0.00048702	0.990228	0.0213254	0.320137	0.000332081	0.987728	0.0146403	0.314782	qx020518,qx020519,qx020520	qx020530,qx020531,qx020532	FALSE	FALSE	FALSE	FALSE	FALSE	FALSE	FALSE	FALSE	FALSE	FALSE
Q8IWS0	PHF6	nsp2	CoV21	beta	nsp2__T265I	full	nsp2_WT_CoV21	nsp2_T85I_CoV21	nsp2_T85I_CoV21-nsp2_WT_CoV21	-0.200681	0.209747	-0.95678	4	0.392859	0.911355		0.166667	0	3	3	3	3	24|23|23	23.33	26|23|20|24|23|24|14|16|20|22|22|16|10|18|14|9|5	23|16|16	18.33	26|23|20|24|23|24|14|16|20|22|22|16|10|18|14|9|5	0	1.3	0.71	0	1.02	0.71	0.00529035	0.994539	0.00637457	0.311246	0.00528677	0.986686	0.00637028	0.308821	qx020518,qx020519,qx020520	qx020530,qx020531,qx020532	FALSE	FALSE	FALSE	FALSE	FALSE	FALSE	FALSE	FALSE	FALSE	FALSE
Q8IWX8	CHERP	nsp2	CoV21	beta	nsp2__T265I	full	nsp2_WT_CoV21	nsp2_T85I_CoV21	nsp2_T85I_CoV21-nsp2_WT_CoV21	-0.534886	0.209513	-2.553	4	0.0631045	0.859741		0.0757576	0	3	3	3	3	14|17|15	15.33	23|27|24|22|26|13|22|20|10|9|12|8|13|9|20|11|10	16|14|8	12.67	23|27|24|22|26|13|22|20|10|9|12|8|13|9|20|11|10	0	0.93	0.71	0	0.77	0.72	0.00137781	0.996565	0.00592635	0.311541	0.00140095	0.997336	0.00602528	0.311847	qx020518,qx020519,qx020520	qx020530,qx020531,qx020532	FALSE	FALSE	FALSE	FALSE	FALSE	FALSE	FALSE	FALSE	FALSE	FALSE
Q8IXB1	DNAJC10	nsp2	CoV21	beta	nsp2__T265I	full	nsp2_WT_CoV21	nsp2_T85I_CoV21	nsp2_T85I_CoV21-nsp2_WT_CoV21	0.0379681	0.14993	0.253239	4	0.812566	0.952028		0.305556	0	3	3	3	3	10|5|8	7.67	10|12|13|14|12|14|13|12|14|19|12|9|8|6|15|10|10	7|4|5	5.33	10|12|13|14|12|14|13|12|14|19|12|9|8|6|15|10|10	0	0.64	0.72	0	0.45	0.72	0.000813254	0.950151	0.0110198	0.300709	0.000711678	0.971791	0.00965671	0.306451	qx020518,qx020519,qx020520	qx020530,qx020531,qx020532	FALSE	FALSE	FALSE	FALSE	FALSE	FALSE	FALSE	FALSE	FALSE	FALSE
Q8IY67	RAVER1	nsp2	CoV21	beta	nsp2__T265I	full	nsp2_WT_CoV21	nsp2_T85I_CoV21	nsp2_T85I_CoV21-nsp2_WT_CoV21	0.039146	0.16114	0.242932	4	0.820007	0.952028		0.261905	0	3	3	3	3	9|10|8	9	10|9|9|2|7|5|3|3|2|1|1|3|2|2|4|0|0	11|6|4	7	10|9|9|2|7|5|3|3|2|1|1|3|2|2|4|0|0	0.13	2.43	0.43	0.13	1.89	0.43	0.00121699	0.999843	0.0124936	0.317053	0.00112977	0.987832	0.0116086	0.31274	qx020518,qx020519,qx020520	qx020530,qx020531,qx020532	FALSE	FALSE	FALSE	FALSE	FALSE	FALSE	FALSE	FALSE	FALSE	FALSE
Q8IYB3	SRRM1	nsp2	CoV21	beta	nsp2__T265I	full	nsp2_WT_CoV21	nsp2_T85I_CoV21	nsp2_T85I_CoV21-nsp2_WT_CoV21	-0.380295	0.425083	-0.894636	4	0.421549	0.911355		0.166667	0	3	3	3	3	3|2|3	2.67	3|5|2|5|3|2|1|1|2|4|2|1|0|0|1|0|3	3|2|1	2	3|5|2|5|3|2|1|1|2|4|2|1|0|0|1|0|3	0.01	1.3	0.57	0.01	0.97	0.59	0.000248119	0.966833	0.024138	0.314845	0.000215149	0.986048	0.0209979	0.318621	qx020518,qx020519,qx020520	qx020530,qx020531,qx020532	FALSE	FALSE	FALSE	FALSE	FALSE	FALSE	FALSE	FALSE	FALSE	FALSE
Q8IYB5	SMAP1	nsp2	CoV21	beta	nsp2__T265I	full	nsp2_WT_CoV21	nsp2_T85I_CoV21	nsp2_T85I_CoV21-nsp2_WT_CoV21	0.258501	0.197744	1.30725	2	0.32121	0.89903		0.333333	0	1	1	3	3	1|1|2	1.33	2|2|2|2|2|2|1|1|4|4|1|1|1|1|1|1|1	3|0|0	1	2|2|2|2|2|2|1|1|4|4|1|1|1|1|1|1|1	0	0.78	0.6	0.02	0.59	0.55	0.000244427	0.909508	0.00946041	0.287097	0.000164591	9.10239e-11	0.00639015	0.00438149	qx020518,qx020519,qx020520	qx020530	FALSE	FALSE	FALSE	FALSE	FALSE	FALSE	FALSE	FALSE	FALSE	FALSE
Q8IYT4	KATNAL2	nsp2	CoV21	beta	nsp2__T265I	full	nsp2_WT_CoV21	nsp2_T85I_CoV21	nsp2_T85I_CoV21-nsp2_WT_CoV21	0.358142	0.00325204	110.129	1	0.00578054	0.456277		0.5	0	1	1	2	2	0|1|1	0.67	0|0|0|0|0|0|0|0|0|0|0|0|0|0|0|0|0	1|0|0	0.33	0|0|0|0|0|0|0|0|0|0|0|0|0|0|0|0|0	0	6.67	0.72	0	3.33	0.72	0.000102932	0.622805	1	0.877665	4.76233e-05	9.10239e-11	1	0.68551	qx020519,qx020520	qx020530	FALSE	FALSE	FALSE	FALSE	FALSE	FALSE	FALSE	FALSE	FALSE	FALSE
Q8IZQ5	SELENOH	nsp2	CoV21	beta	nsp2__T265I	full	nsp2_WT_CoV21	nsp2_T85I_CoV21	nsp2_T85I_CoV21-nsp2_WT_CoV21	0.0987107	0.47864	0.206232	1	0.870524	0.970124		0.5	0	1	1	2	2	1|1|1	1	1|2|2|1|1|1|3|2|3|4|4|0|3|1|1|4|2	1|0|1	0.67	1|2|2|1|1|1|3|2|3|4|4|0|3|1|1|4|2	0	0.49	0.72	0	0.32	0.72	0.0006784	0.994552	0.0123528	0.315321	0.000619165	0.583002	0.0112864	0.187614	qx020518,qx020519,qx020520	qx020530,qx020532	FALSE	FALSE	FALSE	FALSE	FALSE	FALSE	FALSE	FALSE	FALSE	FALSE
Q8N0T1	RBIS	nsp2	CoV21	beta	nsp2__T265I	full	nsp2_WT_CoV21	nsp2_T85I_CoV21	nsp2_T85I_CoV21-nsp2_WT_CoV21	-0.02976	0.127084	-0.234176	3	0.82992	0.961115		0.166667	0	2	2	3	3	1|1|2	1.33	1|1|0|1|1|2|0|1|0|1|1|0|0|0|0|0|0	2|1|0	1	1|1|0|1|1|2|0|1|0|1|1|0|0|0|0|0|0	0.16	2.52	0.41	0.16	1.89	0.41	0.00114147	0.909508	0.0106612	0.287926	0.000850996	0.611799	0.00796976	0.194227	qx020518,qx020519,qx020520	qx020530,qx020531	FALSE	FALSE	FALSE	FALSE	FALSE	FALSE	FALSE	FALSE	FALSE	FALSE
Q8N1G4	LRRC47	nsp2	CoV21	beta	nsp2__T265I	full	nsp2_WT_CoV21	nsp2_T85I_CoV21	nsp2_T85I_CoV21-nsp2_WT_CoV21	-0.0872027	0.276735	-0.315113	4	0.76843	0.952028		0.27193	0	3	3	3	3	20|22|16	19.33	24|19|12|22|20|15|10|6|5|12|8|10|0|2|6|8|6	21|12|9	14	24|19|12|22|20|15|10|6|5|12|8|10|0|2|6|8|6	0	1.78	0.67	0	1.29	0.68	0.00270627	0.999425	0.0252262	0.325661	0.00239036	0.993728	0.0223473	0.321929	qx020518,qx020519,qx020520	qx020530,qx020531,qx020532	FALSE	FALSE	FALSE	FALSE	FALSE	FALSE	FALSE	FALSE	FALSE	FALSE
Q8N5F7	NKAP	nsp2	CoV21	beta	nsp2__T265I	full	nsp2_WT_CoV21	nsp2_T85I_CoV21	nsp2_T85I_CoV21-nsp2_WT_CoV21	-0.264945	0.243787	-1.08679	4	0.338237	0.900124		0.125	0	3	3	3	3	7|4|3	4.67	5|5|7|8|7|6|2|3|2|5|3|3|3|4|4|1|3	4|8|4	5.33	5|5|7|8|7|6|2|3|2|5|3|3|3|4|4|1|3	0	1.12	0.63	0	1.28	0.6	0.000920095	0.945055	0.0133805	0.300756	0.00138074	0.936994	0.0199458	0.302772	qx020518,qx020519,qx020520	qx020530,qx020531,qx020532	FALSE	FALSE	FALSE	FALSE	FALSE	FALSE	FALSE	FALSE	FALSE	FALSE
Q8N684	CPSF7	nsp2	CoV21	beta	nsp2__T265I	full	nsp2_WT_CoV21	nsp2_T85I_CoV21	nsp2_T85I_CoV21-nsp2_WT_CoV21	-0.302675	0.298814	-1.01292	4	0.36839	0.911355		0.4	0	3	3	3	3	5|6|2	4.33	6|4|2|7|3|2|2|3|0|3|2|2|0|1|1|2|2	6|3|3	4	6|4|2|7|3|2|2|3|0|3|2|2|0|1|1|2|2	0.09	1.75	0.46	0.07	1.62	0.48	0.000729662	0.948161	0.0454008	0.323663	0.000859977	0.985278	0.0530788	0.340379	qx020518,qx020519,qx020520	qx020530,qx020531,qx020532	FALSE	FALSE	FALSE	FALSE	FALSE	FALSE	FALSE	FALSE	FALSE	FALSE
Q8N6N6	NATD1	nsp2	CoV21	beta	nsp2__T265I	full	nsp2_WT_CoV21	nsp2_T85I_CoV21	nsp2_T85I_CoV21-nsp2_WT_CoV21	0.41223	0.194288	2.12174	1	0.280389	0.89903		0.5	0	1	1	2	2	0|1|2	1	0|0|0|0|0|0|1|0|1|0|1|1|1|1|1|0|0	0|0|1	0.33	0|0|0|0|0|0|1|0|1|0|1|1|1|1|1|0|0	0.19	2.43	0.38	0	0.81	0.72	0.000767787	0.536748	0.030374	0.186429	0.000441742	9.10239e-11	0.0177039	0.0121388	qx020519,qx020520	qx020532	FALSE	FALSE	FALSE	FALSE	FALSE	FALSE	FALSE	FALSE	FALSE	FALSE
Q8N9N8	EIF1AD	nsp2	CoV21	beta	nsp2__T265I	full	nsp2_WT_CoV21	nsp2_T85I_CoV21	nsp2_T85I_CoV21-nsp2_WT_CoV21	0.480168	0.190857	2.51585	1	0.240854	0.89903		0.5	0	1	1	2	2	1|2|1	1.33	1|1|0|1|0|0|0|0|0|0|0|0|0|0|0|0|0	1|1|0	0.67	1|1|0|1|0|0|0|0|0|0|0|0|0|0|0|0|0	0.29	7.56	0.31	0	3.78	0.72	0.000647027	0.972444	0.0679386	0.346605	0.000360474	0.622176	0.0390244	0.218714	qx020518,qx020519,qx020520	qx020530,qx020531	FALSE	FALSE	FALSE	FALSE	FALSE	FALSE	FALSE	FALSE	FALSE	FALSE
Q8N9Q2	SREK1IP1	nsp2	CoV21	beta	nsp2__T265I	full	nsp2_WT_CoV21	nsp2_T85I_CoV21	nsp2_T85I_CoV21-nsp2_WT_CoV21	0.0124964	0.247324	0.0505266	4	0.962125	0.988042		0.15	0	3	3	3	3	10|10|9	9.67	9|10|8|10|12|13|7|11|10|13|9|10|10|11|10|2|4	10|10|6	8.67	9|10|8|10|12|13|7|11|10|13|9|10|10|11|10|2|4	0	1.03	0.7	0	0.93	0.7	0.0051372	0.997792	0.0060008	0.311993	0.00576957	0.994173	0.0067345	0.311383	qx020518,qx020519,qx020520	qx020530,qx020531,qx020532	FALSE	FALSE	FALSE	FALSE	FALSE	FALSE	FALSE	FALSE	FALSE	FALSE
Q8NAV1	PRPF38A	nsp2	CoV21	beta	nsp2__T265I	full	nsp2_WT_CoV21	nsp2_T85I_CoV21	nsp2_T85I_CoV21-nsp2_WT_CoV21	-0.3355	0.50495	-0.664422	4	0.542765	0.91314		0.266667	0	3	3	3	3	6|7|9	7.33	6|5|3|6|6|3|3|3|1|4|3|3|3|2|4|1|2	5|4|2	3.67	6|5|3|6|6|3|3|3|1|4|3|3|3|2|4|1|2	0.14	2.15	0.42	0	1.07	0.63	0.00197029	0.968948	0.0255079	0.316447	0.00116464	0.992479	0.0152367	0.316662	qx020518,qx020519,qx020520	qx020530,qx020531,qx020532	FALSE	FALSE	FALSE	FALSE	FALSE	FALSE	FALSE	FALSE	FALSE	FALSE
Q8NBS9	TXNDC5	nsp2	CoV21	beta	nsp2__T265I	full	nsp2_WT_CoV21	nsp2_T85I_CoV21	nsp2_T85I_CoV21-nsp2_WT_CoV21	0.129923	0.202495	0.641611	4	0.556045	0.91314		0	0	3	3	3	3	3|6|3	4	5|6|4|5|6|5|9|3|8|5|5|5|1|5|7|2|2	2|1|2	1.67	5|6|4|5|6|5|9|3|8|5|5|5|1|5|7|2|2	0	0.82	0.67	0	0.34	0.72	0.000741385	0.972444	0.0100045	0.306891	0.000428086	0.909566	0.00580126	0.284608	qx020518,qx020519,qx020520	qx020530,qx020531,qx020532	FALSE	FALSE	FALSE	FALSE	FALSE	FALSE	FALSE	FALSE	FALSE	FALSE
Q8NC51	SERBP1	nsp2	CoV21	beta	nsp2__T265I	full	nsp2_WT_CoV21	nsp2_T85I_CoV21	nsp2_T85I_CoV21-nsp2_WT_CoV21	-0.0947752	0.433807	-0.218474	4	0.837754	0.963343		0.229167	0	3	3	3	3	13|10|9	10.67	11|9|8|13|5|7|11|9|11|10|4|5|5|6|5|6|8	9|5|6	6.67	11|9|8|13|5|7|11|9|11|10|4|5|5|6|5|6|8	0	1.36	0.67	0	0.85	0.69	0.00215301	0.987922	0.00414142	0.307655	0.00171416	0.976122	0.00330005	0.303435	qx020518,qx020519,qx020520	qx020530,qx020531,qx020532	FALSE	FALSE	FALSE	FALSE	FALSE	FALSE	FALSE	FALSE	FALSE	FALSE
Q8NC56	LEMD2	nsp2	CoV21	beta	nsp2__T265I	full	nsp2_WT_CoV21	nsp2_T85I_CoV21	nsp2_T85I_CoV21-nsp2_WT_CoV21	0.322452	0.186102	1.73266	4	0.15819	0.89903		0.333333	0	3	3	3	3	1|3|6	3.33	0|0|0|0|0|0|0|0|0|0|0|0|0|0|0|0|0	3|6|1	3.33	0|0|0|0|0|0|0|0|0|0|0|0|0|0|0|0|0	0.66	33.33	0.04	0.66	33.33	0.04	0.000571903	0.771844	0.213893	0.384766	0.000655909	0.840816	0.237839	0.422462	qx020518,qx020519,qx020520	qx020530,qx020531,qx020532	FALSE	TRUE	FALSE	FALSE	FALSE	FALSE	TRUE	FALSE	FALSE	FALSE
Q8ND56	LSM14A	nsp2	CoV21	beta	nsp2__T265I	full	nsp2_WT_CoV21	nsp2_T85I_CoV21	nsp2_T85I_CoV21-nsp2_WT_CoV21	0.365912	0.281431	1.30018	3	0.284412	0.89903		0.166667	0	2	2	3	3	1|1|1	1	2|2|1|1|0|2|2|2|3|1|3|1|2|1|0|0|0	1|1|0	0.67	2|2|1|1|0|2|2|2|3|1|3|1|2|1|0|0|0	0	0.74	0.72	0	0.49	0.72	0.000178758	0.994552	0.00553974	0.310648	0.000128463	0.622176	0.0039873	0.194694	qx020518,qx020519,qx020520	qx020530,qx020531	FALSE	FALSE	FALSE	FALSE	FALSE	FALSE	FALSE	FALSE	FALSE	FALSE
Q8NDC0	MAPK1IP1L	nsp2	CoV21	beta	nsp2__T265I	full	nsp2_WT_CoV21	nsp2_T85I_CoV21	nsp2_T85I_CoV21-nsp2_WT_CoV21	-0.0184818	0.343442	-0.0538135	4	0.959664	0.988042		0	0	3	3	3	3	1|1|1	1	1|0|1|1|1|1|1|0|0|0|1|0|0|0|1|0|0	1|1|1	1	1|0|1|1|1|1|1|0|0|0|1|0|0|0|1|0|0	0	2.12	0.72	0	2.12	0.72	0.000337816	0.994552	0.0194525	0.320186	0.00044651	0.965727	0.0255515	0.315474	qx020518,qx020519,qx020520	qx020530,qx020531,qx020532	FALSE	FALSE	FALSE	FALSE	FALSE	FALSE	FALSE	FALSE	FALSE	FALSE
Q8NDD1	C1orf131	nsp2	CoV21	beta	nsp2__T265I	full	nsp2_WT_CoV21	nsp2_T85I_CoV21	nsp2_T85I_CoV21-nsp2_WT_CoV21	0.0900821	0.301324	0.298954	2	0.793178	0.952028		0.333333	0	2	2	2	2	1|3|2	2	0|1|2|3|0|0|2|5|4|4|1|1|2|2|1|2|1	2|1|2	1.67	0|1|2|3|0|0|2|5|4|4|1|1|2|2|1|2|1	0.02	1.1	0.56	0.01	0.91	0.59	0.000553368	0.935982	0.00964981	0.295397	0.000631171	0.909566	0.0109917	0.288167	qx020518,qx020519,qx020520	qx020530,qx020531,qx020532	FALSE	FALSE	FALSE	FALSE	FALSE	FALSE	FALSE	FALSE	FALSE	FALSE
Q8NE71	ABCF1	nsp2	CoV21	beta	nsp2__T265I	full	nsp2_WT_CoV21	nsp2_T85I_CoV21	nsp2_T85I_CoV21-nsp2_WT_CoV21	-0.181311	0.0829469	-2.18586	4	0.094126	0.89903		0.236842	0	3	3	3	3	22|19|19	20	23|15|17|24|23|21|17|15|13|16|15|14|9|9|14|9|12	25|14|11	16.67	23|15|17|24|23|21|17|15|13|16|15|14|9|9|14|9|12	0	1.28	0.71	0	1.07	0.7	0.00195822	0.992919	0.0154701	0.316962	0.00196877	0.993145	0.0155522	0.317088	qx020518,qx020519,qx020520	qx020530,qx020531,qx020532	FALSE	FALSE	FALSE	FALSE	FALSE	FALSE	FALSE	FALSE	FALSE	FALSE
Q8NEZ5	FBXO22	nsp2	CoV21	beta	nsp2__T265I	full	nsp2_WT_CoV21	nsp2_T85I_CoV21	nsp2_T85I_CoV21-nsp2_WT_CoV21	-0.271163	0.355587	-0.762578	4	0.488205	0.91314		0.25	0	3	3	3	3	6|5|3	4.67	4|4|9|2|2|2|3|3|4|4|4|2|2|3|2|3|6	4|5|1	3.33	4|4|9|2|2|2|3|3|4|4|4|2|2|3|2|3|6	0	1.34	0.61	0	0.96	0.63	0.000939073	0.976246	0.0447471	0.331881	0.00079823	0.902397	0.0382928	0.304671	qx020518,qx020519,qx020520	qx020530,qx020531,qx020532	FALSE	FALSE	FALSE	FALSE	FALSE	FALSE	FALSE	FALSE	FALSE	FALSE
Q8NF91	SYNE1	nsp2	CoV21	beta	nsp2__T265I	full	nsp2_WT_CoV21	nsp2_T85I_CoV21	nsp2_T85I_CoV21-nsp2_WT_CoV21	-0.600645	0.830759	-0.723007	1	0.601476	0.916009		0.5	0	2	2	1	1	1|0|0	0.33	0|0|1|0|0|0|0|0|0|0|0|0|0|0|0|0|0	1|0|1	0.67	0|0|1|0|0|0|0|0|0|0|0|0|0|0|0|0|0	0	3.33	0.72	0	6.67	0.72	3.11329e-06	9.10239e-11	0.0246595	0.0169044	8.58681e-06	0.583002	0.0651877	0.22456	qx020518	qx020530,qx020532	FALSE	FALSE	FALSE	FALSE	FALSE	FALSE	FALSE	FALSE	FALSE	FALSE
Q8TA86	RP9	nsp2	CoV21	beta	nsp2__T265I	full	nsp2_WT_CoV21	nsp2_T85I_CoV21	nsp2_T85I_CoV21-nsp2_WT_CoV21	-0.398797	0.285806	-1.39534	4	0.235393	0.89903		0.153846	0	3	3	3	3	15|14|14	14.33	12|14|8|14|16|20|14|13|16|15|14|11|13|11|19|8|12	14|13|8	11.67	12|14|8|14|16|20|14|13|16|15|14|11|13|11|19|8|12	0	1.06	0.71	0	0.86	0.71	0.00536695	0.994344	0.00636933	0.311183	0.0054216	0.996841	0.00643377	0.311998	qx020518,qx020519,qx020520	qx020530,qx020531,qx020532	FALSE	FALSE	FALSE	FALSE	FALSE	FALSE	FALSE	FALSE	FALSE	FALSE
Q8TAV0	FAM76A	nsp2	CoV21	beta	nsp2__T265I	full	nsp2_WT_CoV21	nsp2_T85I_CoV21	nsp2_T85I_CoV21-nsp2_WT_CoV21	-0.0162829	0.320285	-0.0508388	4	0.961891	0.988042		0.333333	0	3	3	3	3	2|2|2	2	2|4|2|3|2|2|3|1|0|0|2|2|0|2|1|1|1	3|1|1	1.67	2|4|2|3|2|2|3|1|0|0|2|2|0|2|1|1|1	0.02	1.21	0.55	0.02	1.01	0.54	0.000539185	0.994552	0.0236219	0.323045	0.00052325	0.950344	0.0229398	0.308938	qx020518,qx020519,qx020520	qx020530,qx020531,qx020532	FALSE	FALSE	FALSE	FALSE	FALSE	FALSE	FALSE	FALSE	FALSE	FALSE
Q8TBB5	KLHDC4	nsp2	CoV21	beta	nsp2__T265I	full	nsp2_WT_CoV21	nsp2_T85I_CoV21	nsp2_T85I_CoV21-nsp2_WT_CoV21	0.348978	0.196296	1.77782	1	0.326191	0.89903		0.5	0	1	1	2	2	1|1|0	0.67	1|2|0|2|2|3|0|1|0|1|1|0|0|0|0|0|0	1|0|0	0.33	1|2|0|2|2|3|0|1|0|1|1|0|0|0|0|0|0	0	0.87	0.72	0	0.44	0.72	9.88119e-05	0.628944	0.045494	0.225235	4.92718e-05	9.10239e-11	0.0232148	0.0159143	qx020518,qx020519	qx020530	FALSE	FALSE	FALSE	FALSE	FALSE	FALSE	FALSE	FALSE	FALSE	FALSE
Q8TDD1	DDX54	nsp2	CoV21	beta	nsp2__T265I	full	nsp2_WT_CoV21	nsp2_T85I_CoV21	nsp2_T85I_CoV21-nsp2_WT_CoV21	-0.145183	0.0748615	-1.93935	1	0.303081	0.89903		0.5	0	1	1	2	2	1|1|0	0.67	1|0|0|3|1|1|0|0|0|1|0|0|0|0|0|0|0	1|0|0	0.33	1|0|0|3|1|1|0|0|0|1|0|0|0|0|0|0|0	0	1.62	0.72	0	0.81	0.72	5.83226e-05	0.628944	0.00518845	0.197605	2.90821e-05	9.10239e-11	0.00259393	0.00177834	qx020518,qx020519	qx020530	FALSE	FALSE	FALSE	FALSE	FALSE	FALSE	FALSE	FALSE	FALSE	FALSE
Q8TEA8	DTD1	nsp2	CoV21	beta	nsp2__T265I	full	nsp2_WT_CoV21	nsp2_T85I_CoV21	nsp2_T85I_CoV21-nsp2_WT_CoV21	-0.0752712	0.234509	-0.320974	1	0.802275	0.952028		0.5	0	2	2	1	1	1|0|0	0.33	1|0|0|1|1|0|1|1|0|1|1|1|0|0|0|0|0	1|0|1	0.67	1|0|0|1|1|0|1|1|0|1|1|1|0|0|0|0|0	0	0.71	0.72	0	1.42	0.72	0.000131041	9.10239e-11	0.0119539	0.0081953	0.000361427	0.583002	0.0322916	0.202012	qx020518	qx020530,qx020532	FALSE	FALSE	FALSE	FALSE	FALSE	FALSE	FALSE	FALSE	FALSE	FALSE
Q8WU90	ZC3H15	nsp2	CoV21	beta	nsp2__T265I	full	nsp2_WT_CoV21	nsp2_T85I_CoV21	nsp2_T85I_CoV21-nsp2_WT_CoV21	-0.0903959	0.316956	-0.2852	4	0.789649	0.952028		0.388889	0	3	3	3	3	5|2|3	3.33	8|5|6|7|5|1|1|1|2|5|1|1|0|0|0|0|1	4|1|1	2	8|5|6|7|5|1|1|1|2|5|1|1|0|0|0|0|1	0.02	1.29	0.54	0.01	0.77	0.59	0.000655106	0.927219	0.0396594	0.313266	0.000437228	0.902532	0.0268231	0.296848	qx020518,qx020519,qx020520	qx020530,qx020531,qx020532	FALSE	FALSE	FALSE	FALSE	FALSE	FALSE	FALSE	FALSE	FALSE	FALSE
Q8WUA2	PPIL4	nsp2	CoV21	beta	nsp2__T265I	full	nsp2_WT_CoV21	nsp2_T85I_CoV21	nsp2_T85I_CoV21-nsp2_WT_CoV21	-0.00797177	0.172277	-0.0462729	4	0.965311	0.988042		0.116667	0	3	3	3	3	10|12|11	11	18|12|7|14|15|10|8|10|8|11|8|7|2|3|8|4|7	11|10|8	9.67	18|12|7|14|15|10|8|10|8|11|8|7|2|3|8|4|7	0	1.23	0.69	0	1.08	0.7	0.00184354	0.995346	0.0144317	0.316998	0.00207264	0.990905	0.0161961	0.316839	qx020518,qx020519,qx020520	qx020530,qx020531,qx020532	FALSE	FALSE	FALSE	FALSE	FALSE	FALSE	FALSE	FALSE	FALSE	FALSE
Q8WVD3	RNF138	nsp2	CoV21	beta	nsp2__T265I	full	nsp2_WT_CoV21	nsp2_T85I_CoV21	nsp2_T85I_CoV21-nsp2_WT_CoV21	0.143335	0.387504	0.369894	4	0.730213	0.940831		0	0	3	3	3	3	1|2|1	1.33	1|2|0|2|1|2|0|1|0|3|0|0|0|0|1|0|1	1|3|2	2	1|2|0|2|1|2|0|1|0|3|0|0|0|0|1|0|1	0.08	1.62	0.47	0.27	2.43	0.33	0.000435753	0.972444	0.0142187	0.309778	0.000926635	0.880506	0.0297597	0.292069	qx020518,qx020519,qx020520	qx020530,qx020531,qx020532	FALSE	FALSE	FALSE	FALSE	FALSE	FALSE	FALSE	FALSE	FALSE	FALSE
Q8WVK2	SNRNP27	nsp2	CoV21	beta	nsp2__T265I	full	nsp2_WT_CoV21	nsp2_T85I_CoV21	nsp2_T85I_CoV21-nsp2_WT_CoV21	-0.417596	0.100941	-4.13705	4	0.0144111	0.669243		0.183333	0	3	3	3	3	9|9|6	8	7|9|10|12|8|11|8|4|9|9|8|6|4|6|6|8|7	10|8|6	8	7|9|10|12|8|11|8|4|9|9|8|6|4|6|6|8|7	0	1.03	0.69	0	1.03	0.69	0.00419829	0.994532	0.00530327	0.310503	0.00533271	0.998076	0.00672662	0.312579	qx020518,qx020519,qx020520	qx020530,qx020531,qx020532	FALSE	FALSE	FALSE	FALSE	FALSE	FALSE	FALSE	FALSE	FALSE	FALSE
Q8WWM7	ATXN2L	nsp2	CoV21	beta	nsp2__T265I	full	nsp2_WT_CoV21	nsp2_T85I_CoV21	nsp2_T85I_CoV21-nsp2_WT_CoV21	-0.188673	0.298194	-0.63272	4	0.561282	0.91314		0.333333	0	3	3	3	3	7|6|3	5.33	5|7|1|3|4|4|0|1|0|1|0|2|0|0|2|0|0	7|5|2	4.67	5|7|1|3|4|4|0|1|0|1|0|2|0|0|2|0|0	0.45	3.02	0.13	0.37	2.64	0.16	0.000399841	0.964018	0.018808	0.310324	0.000417179	0.972785	0.0196076	0.313577	qx020518,qx020519,qx020520	qx020530,qx020531,qx020532	FALSE	FALSE	FALSE	FALSE	FALSE	FALSE	FALSE	FALSE	FALSE	FALSE
Q8WXA9	SREK1	nsp2	CoV21	beta	nsp2__T265I	full	nsp2_WT_CoV21	nsp2_T85I_CoV21	nsp2_T85I_CoV21-nsp2_WT_CoV21	0.0734257	0.288506	0.254503	4	0.811655	0.952028		0.277778	0	3	3	3	3	4|3|2	3	4|5|4|4|3|3|0|0|3|0|2|0|0|0|2|1|0	3|3|1	2.33	4|5|4|4|3|3|0|0|3|0|2|0|0|0|2|1|0	0.07	1.65	0.48	0.03	1.28	0.52	0.000480904	0.972907	0.0456142	0.331443	0.000449511	0.964161	0.0427638	0.32679	qx020518,qx020519,qx020520	qx020530,qx020531,qx020532	FALSE	FALSE	FALSE	FALSE	FALSE	FALSE	FALSE	FALSE	FALSE	FALSE
Q92499	DDX1	nsp2	CoV21	beta	nsp2__T265I	full	nsp2_WT_CoV21	nsp2_T85I_CoV21	nsp2_T85I_CoV21-nsp2_WT_CoV21	-0.0630621	0.512691	-0.123002	1	0.922086	0.980926		0.5	0	1	1	2	2	1|1|1	1	2|0|0|1|0|0|1|1|0|2|2|1|0|0|1|3|0	3|0|0	1	2|0|0|1|0|0|1|1|0|2|2|1|0|0|1|3|0	0	1.21	0.72	0.19	1.21	0.39	0.000111844	0.994552	0.00135559	0.307779	0.00010387	9.10239e-11	0.00125907	0.000863722	qx020518,qx020519,qx020520	qx020530	FALSE	FALSE	FALSE	FALSE	FALSE	FALSE	FALSE	FALSE	FALSE	FALSE
Q92522	H1-10	nsp2	CoV21	beta	nsp2__T265I	full	nsp2_WT_CoV21	nsp2_T85I_CoV21	nsp2_T85I_CoV21-nsp2_WT_CoV21	-0.216824	0.313857	-0.690838	2	0.561075	0.91314		0.333333	0	1	1	3	3	1|3|1	1.67	2|2|2|2|2|1|3|4|3|2|4|1|1|2|5|3|2	1|0|1	0.67	2|2|2|2|2|1|3|4|3|2|4|1|1|2|5|3|2	0	0.69	0.62	0	0.28	0.72	0.000613869	0.908913	0.00431558	0.283389	0.000354639	0.583002	0.00249771	0.181588	qx020518,qx020519,qx020520	qx020530,qx020532	FALSE	FALSE	FALSE	FALSE	FALSE	FALSE	FALSE	FALSE	FALSE	FALSE
Q92598	HSPH1	nsp2	CoV21	beta	nsp2__T265I	full	nsp2_WT_CoV21	nsp2_T85I_CoV21	nsp2_T85I_CoV21-nsp2_WT_CoV21	-0.0626301	0.337764	-0.185425	4	0.861918	0.970124		0.305556	0	3	3	3	3	10|11|9	10	0|2|2|1|3|2|0|0|0|1|1|0|0|0|0|0|0	14|18|5	12.33	0|2|2|1|3|2|0|0|0|1|1|0|0|0|0|0|0	1	14.17	0	0.98	17.47	0	0.000956015	0.999652	0.0164481	0.319704	0.00141924	0.938744	0.0242247	0.306245	qx020518,qx020519,qx020520	qx020530,qx020531,qx020532	FALSE	TRUE	FALSE	FALSE	FALSE	FALSE	TRUE	FALSE	FALSE	FALSE
Q92734	TFG	nsp2	CoV21	beta	nsp2__T265I	full	nsp2_WT_CoV21	nsp2_T85I_CoV21	nsp2_T85I_CoV21-nsp2_WT_CoV21	-0.249948	0.282567	-0.884562	3	0.441539	0.911355		0.266667	0	2	2	3	3	7|5|5	5.67	1|0|1|3|8|1|0|0|0|0|0|0|0|0|0|0|0	6|4|0	3.33	1|0|1|3|8|1|0|0|0|0|0|0|0|0|0|0|0	0.84	6.88	0.02	0.53	4.05	0.12	0.0011715	0.983813	0.104598	0.375246	0.000722889	0.629105	0.067237	0.240194	qx020518,qx020519,qx020520	qx020530,qx020531	FALSE	TRUE	FALSE	FALSE	FALSE	FALSE	TRUE	FALSE	FALSE	FALSE
Q92841	DDX17	nsp2	CoV21	beta	nsp2__T265I	full	nsp2_WT_CoV21	nsp2_T85I_CoV21	nsp2_T85I_CoV21-nsp2_WT_CoV21	-0.353356	0.30828	-1.14622	4	0.315614	0.89903		0.203704	0	3	3	3	3	11|14|9	11.33	11|8|3|13|8|6|10|6|15|15|11|6|5|10|9|10|8	9|7|7	7.67	11|8|3|13|8|6|10|6|15|15|11|6|5|10|9|10|8	0	1.25	0.69	0	0.85	0.72	0.0012615	0.99764	0.00468697	0.311022	0.00112072	0.98242	0.00416611	0.305969	qx020518,qx020519,qx020520	qx020530,qx020531,qx020532	FALSE	FALSE	FALSE	FALSE	FALSE	FALSE	FALSE	FALSE	FALSE	FALSE
Q92945	KHSRP	nsp2	CoV21	beta	nsp2__T265I	full	nsp2_WT_CoV21	nsp2_T85I_CoV21	nsp2_T85I_CoV21-nsp2_WT_CoV21	-0.287479	0.117079	-2.45544	4	0.0700342	0.878365		0.240741	0	3	3	3	3	8|11|9	9.33	16|15|11|12|13|9|15|8|11|6|9|11|5|7|10|12|10	9|9|7	8.33	16|15|11|12|13|9|15|8|11|6|9|11|5|7|10|12|10	0	0.88	0.71	0	0.79	0.72	0.00107663	0.994963	0.0093546	0.313395	0.00124433	0.987138	0.010796	0.31197	qx020518,qx020519,qx020520	qx020530,qx020531,qx020532	FALSE	FALSE	FALSE	FALSE	FALSE	FALSE	FALSE	FALSE	FALSE	FALSE
Q92979	EMG1	nsp2	CoV21	beta	nsp2__T265I	full	nsp2_WT_CoV21	nsp2_T85I_CoV21	nsp2_T85I_CoV21-nsp2_WT_CoV21	0.560465	0.186649	3.00277	3	0.0575417	0.859741		0.416667	0	2	2	3	3	3|4|1	2.67	3|1|0|3|0|0|0|0|0|0|0|0|0|0|0|0|0	4|1|1	2	3|1|0|3|0|0|0|0|0|0|0|0|0|0|0|0|0	0.56	6.48	0.11	0.29	4.86	0.31	0.000858704	0.918519	0.0516805	0.318823	0.000763357	0.902532	0.0462072	0.310138	qx020518,qx020519,qx020520	qx020530,qx020531,qx020532	FALSE	FALSE	FALSE	FALSE	FALSE	FALSE	FALSE	FALSE	FALSE	FALSE
Q969Q0	RPL36AL	nsp2	CoV21	beta	nsp2__T265I	full	nsp2_WT_CoV21	nsp2_T85I_CoV21	nsp2_T85I_CoV21-nsp2_WT_CoV21	0.439034	0.560414	0.78341	3	0.490543	0.91314		0.5	0	2	2	3	3	1|2|1	1.33	1|0|0|2|1|0|2|2|0|1|2|2|1|0|1|0|0	1|2|0	1	1|0|0|2|1|0|2|2|0|1|2|2|1|0|1|0|0	0.07	1.51	0.48	0.07	1.13	0.48	0.00100716	0.972444	0.0201978	0.31388	0.000880519	0.534941	0.017703	0.177186	qx020518,qx020519,qx020520	qx020530,qx020531	FALSE	FALSE	FALSE	FALSE	FALSE	FALSE	FALSE	FALSE	FALSE	FALSE
Q96AB3	ISOC2	nsp2	CoV21	beta	nsp2__T265I	full	nsp2_WT_CoV21	nsp2_T85I_CoV21	nsp2_T85I_CoV21-nsp2_WT_CoV21	10				0	0	oneConditionMissing			3	3						1|1|1	1	1|0|0|1|0|1|1|0|0|0|0|0|0|0|0|0|0				0	4.25	0.72					0.000533634	0.965727	0.054772	0.335506		qx020530,qx020531,qx020532	FALSE	FALSE	FALSE	TRUE	FALSE	FALSE	FALSE	FALSE	FALSE	FALSE
Q96AG4	LRRC59	nsp2	CoV21	beta	nsp2__T265I	full	nsp2_WT_CoV21	nsp2_T85I_CoV21	nsp2_T85I_CoV21-nsp2_WT_CoV21	-0.545538	0.460818	-1.18385	4	0.302018	0.89903		0.166667	0	3	3	3	3	10|7|6	7.67	9|7|6|10|6|6|5|5|3|5|6|5|1|3|3|3|2	14|6|5	8.33	9|7|6|10|6|6|5|5|3|5|6|5|1|3|3|3|2	0	1.53	0.6	0.25	1.67	0.34	0.00205255	0.978998	0.00951761	0.308587	0.00264308	0.974148	0.0122224	0.308948	qx020518,qx020519,qx020520	qx020530,qx020531,qx020532	FALSE	FALSE	FALSE	FALSE	FALSE	FALSE	FALSE	FALSE	FALSE	FALSE
Q96BP2	CHCHD1	nsp2	CoV21	beta	nsp2__T265I	full	nsp2_WT_CoV21	nsp2_T85I_CoV21	nsp2_T85I_CoV21-nsp2_WT_CoV21	-0.0295324	0.0210078	-1.40578	1	0.393623	0.911355		0.5	0	1	1	2	2	1|1|0	0.67	0|0|0|1|0|0|0|0|0|0|0|0|0|0|0|0|0	1|0|0	0.33	0|0|0|1|0|0|0|0|0|0|0|0|0|0|0|0|0	0	6.67	0.72	0	3.33	0.72	0.000435442	0.628944	0.00939828	0.200493	0.00021713	9.10239e-11	0.00470857	0.00322907	qx020518,qx020519	qx020530	FALSE	FALSE	FALSE	FALSE	FALSE	FALSE	FALSE	FALSE	FALSE	FALSE
Q96CT7	CCDC124	nsp2	CoV21	beta	nsp2__T265I	full	nsp2_WT_CoV21	nsp2_T85I_CoV21	nsp2_T85I_CoV21-nsp2_WT_CoV21	-0.0882969	0.157748	-0.559734	4	0.605521	0.916009		0.222222	0	3	3	3	3	16|18|12	15.33	14|14|9|12|15|11|12|16|12|18|17|11|6|9|15|9|10	9|13|5	9	14|14|9|12|15|11|12|16|12|18|17|11|6|9|15|9|10	0	1.24	0.7	0	0.73	0.71	0.00559057	0.997948	0.0079246	0.313363	0.00412697	0.958885	0.00586213	0.299888	qx020518,qx020519,qx020520	qx020530,qx020531,qx020532	FALSE	FALSE	FALSE	FALSE	FALSE	FALSE	FALSE	FALSE	FALSE	FALSE
Q96E11	MRRF	nsp2	CoV21	beta	nsp2__T265I	full	nsp2_WT_CoV21	nsp2_T85I_CoV21	nsp2_T85I_CoV21-nsp2_WT_CoV21	-0.801206	0.608901	-1.31582	4	0.258579	0.89903		0.222222	0	3	3	3	3	4|3|3	3.33	9|8|5|7|6|3|2|2|1|5|0|0|0|0|0|4|1	4|4|1	3	9|8|5|7|6|3|2|2|1|5|0|0|0|0|0|4|1	0	1.07	0.63	0	0.96	0.62	0.00105222	0.986937	0.0101454	0.311461	0.00109859	0.934146	0.0105877	0.295477	qx020518,qx020519,qx020520	qx020530,qx020531,qx020532	FALSE	FALSE	FALSE	FALSE	FALSE	FALSE	FALSE	FALSE	FALSE	FALSE
Q96EI5	TCEAL4	nsp2	CoV21	beta	nsp2__T265I	full	nsp2_WT_CoV21	nsp2_T85I_CoV21	nsp2_T85I_CoV21-nsp2_WT_CoV21	-0.154654	0.232504	-0.665168	3	0.553511	0.91314		0.166667	0	2	2	3	3	1|0|0	0.33	1|0|0|0|0|0|0|0|1|1|0|0|0|0|0|0|0	0|1|0	0.33	1|0|0|0|0|0|0|0|1|1|0|0|0|0|0|0|0	0	1.89	0.72	0	1.89	0.72	0.000127384	9.10239e-11	0.00475691	0.00326167	0.000157474	9.10239e-11	0.00587395	0.00402759	qx020518	qx020531	FALSE	FALSE	FALSE	FALSE	FALSE	FALSE	FALSE	FALSE	FALSE	FALSE
Q96EY4	TMA16	nsp2	CoV21	beta	nsp2__T265I	full	nsp2_WT_CoV21	nsp2_T85I_CoV21	nsp2_T85I_CoV21-nsp2_WT_CoV21	-0.154014	0.255458	-0.602892	4	0.579094	0.91314		0.0714286	0	3	3	3	3	8|7|7	7.33	8|10|8|9|10|12|11|8|11|10|9|7|10|9|12|8|10	9|7|6	7.33	8|10|8|9|10|12|11|8|11|10|9|7|10|9|12|8|10	0	0.77	0.72	0	0.77	0.72	0.00298887	0.99325	0.00529613	0.310096	0.00377877	0.993438	0.00668643	0.311111	qx020518,qx020519,qx020520	qx020530,qx020531,qx020532	FALSE	FALSE	FALSE	FALSE	FALSE	FALSE	FALSE	FALSE	FALSE	FALSE
Q96F45	ZNF503	nsp2	CoV21	beta	nsp2__T265I	full	nsp2_WT_CoV21	nsp2_T85I_CoV21	nsp2_T85I_CoV21-nsp2_WT_CoV21	0.45831	0.387285	1.18339	2	0.358255	0.911162		0.333333	0	2	2	2	2	2|1|0	1	3|2|0|1|1|0|0|0|0|0|1|0|1|0|1|0|1	1|1|0	0.67	3|2|0|1|1|0|0|0|0|0|1|0|1|0|1|0|1	0.12	1.55	0.43	0	1.03	0.72	0.000121935	0.559548	0.00520064	0.176203	9.20715e-05	0.622176	0.00393195	0.194656	qx020518,qx020519	qx020530,qx020531	FALSE	FALSE	FALSE	FALSE	FALSE	FALSE	FALSE	FALSE	FALSE	FALSE
Q96GA3	LTV1	nsp2	CoV21	beta	nsp2__T265I	full	nsp2_WT_CoV21	nsp2_T85I_CoV21	nsp2_T85I_CoV21-nsp2_WT_CoV21	-0.146379	0.311439	-0.470008	1	0.72029	0.940831		0.5	0	2	2	1	1	1|0|1	0.67	1|3|1|1|2|0|0|0|0|0|0|0|0|0|1|0|1	1|1|2	1.33	1|3|1|1|2|0|0|0|0|0|0|0|0|0|1|0|1	0	1.13	0.72	0.14	2.27	0.42	0.000123727	0.628825	0.00390668	0.19669	0.000335393	0.833692	0.0105198	0.264432	qx020518,qx020520	qx020530,qx020531,qx020532	FALSE	FALSE	FALSE	FALSE	FALSE	FALSE	FALSE	FALSE	FALSE	FALSE
Q96GC5	MRPL48	nsp2	CoV21	beta	nsp2__T265I	full	nsp2_WT_CoV21	nsp2_T85I_CoV21	nsp2_T85I_CoV21-nsp2_WT_CoV21	-0.444296	0.537148	-0.827139	2	0.495136	0.91314		0.333333	0	1	1	3	3	1|1|1	1	0|1|0|0|2|0|0|0|0|0|0|1|0|0|0|0|0	0|0|1	0.33	0|1|0|0|2|0|0|0|0|0|0|1|0|0|0|0|0	0	4.25	0.72	0	1.42	0.72	0.0003904	0.994552	0.00679892	0.311512	0.000235457	9.10239e-11	0.00411164	0.00281997	qx020518,qx020519,qx020520	qx020532	FALSE	FALSE	FALSE	FALSE	FALSE	FALSE	FALSE	FALSE	FALSE	FALSE
Q96H79	ZC3HAV1L	nsp2	CoV21	beta	nsp2__T265I	full	nsp2_WT_CoV21	nsp2_T85I_CoV21	nsp2_T85I_CoV21-nsp2_WT_CoV21	-0.176293	0.137115	-1.28573	4	0.267921	0.89903		0.133333	0	3	3	3	3	11|9|9	9.67	9|10|9|9|11|8|6|4|10|8|6|5|3|6|10|3|4	10|8|7	8.33	9|10|9|9|11|8|6|4|10|8|6|5|3|6|10|3|4	0	1.36	0.67	0	1.17	0.68	0.00266553	0.991153	0.00841267	0.311583	0.00292162	0.991296	0.00921347	0.312178	qx020518,qx020519,qx020520	qx020530,qx020531,qx020532	FALSE	FALSE	FALSE	FALSE	FALSE	FALSE	FALSE	FALSE	FALSE	FALSE
Q96I24	FUBP3	nsp2	CoV21	beta	nsp2__T265I	full	nsp2_WT_CoV21	nsp2_T85I_CoV21	nsp2_T85I_CoV21-nsp2_WT_CoV21	-0.315419	0.128471	-2.45518	4	0.0700536	0.878365		0.148649	0	3	3	3	3	39|40|37	38.67	37|45|32|29|31|32|23|25|26|20|18|24|17|15|21|24|18	37|33|28	32.67	37|45|32|29|31|32|23|25|26|20|18|24|17|15|21|24|18	0	1.5	0.71	0	1.27	0.71	0.00557528	0.997262	0.0053743	0.311403	0.00605409	0.988364	0.00583316	0.308975	qx020518,qx020519,qx020520	qx020530,qx020531,qx020532	FALSE	FALSE	FALSE	FALSE	FALSE	FALSE	FALSE	FALSE	FALSE	FALSE
Q96I25	RBM17	nsp2	CoV21	beta	nsp2__T265I	full	nsp2_WT_CoV21	nsp2_T85I_CoV21	nsp2_T85I_CoV21-nsp2_WT_CoV21	-0.356462	0.2849	-1.25118	4	0.27905	0.89903		0.433333	0	3	3	3	3	6|6|3	5	13|15|14|7|8|6|8|13|6|5|4|8|10|4|13|6|8	4|3|3	3.33	13|15|14|7|8|6|8|13|6|5|4|8|10|4|13|6|8	0	0.57	0.72	0	0.38	0.72	0.00100359	0.976974	0.00494052	0.304818	0.00088231	0.984045	0.00434606	0.306592	qx020518,qx020519,qx020520	qx020530,qx020531,qx020532	FALSE	FALSE	FALSE	FALSE	FALSE	FALSE	FALSE	FALSE	FALSE	FALSE
Q96IZ7	RSRC1	nsp2	CoV21	beta	nsp2__T265I	full	nsp2_WT_CoV21	nsp2_T85I_CoV21	nsp2_T85I_CoV21-nsp2_WT_CoV21	-0.847322	0.543356	-1.55943	4	0.193906	0.89903		0.222222	0	3	3	3	3	2|4|2	2.67	2|3|3|3|4|3|2|2|3|0|1|3|2|1|4|1|2	3|3|2	2.67	2|3|3|3|4|3|2|2|3|0|1|3|2|1|4|1|2	0.01	1.16	0.57	0.01	1.16	0.59	0.000639278	0.972444	0.0300124	0.320606	0.000833139	0.993078	0.0387609	0.33297	qx020518,qx020519,qx020520	qx020530,qx020531,qx020532	FALSE	FALSE	FALSE	FALSE	FALSE	FALSE	FALSE	FALSE	FALSE	FALSE
Q96J01	THOC3	nsp2	CoV21	beta	nsp2__T265I	full	nsp2_WT_CoV21	nsp2_T85I_CoV21	nsp2_T85I_CoV21-nsp2_WT_CoV21	0.0509791	0.249496	0.204328	4	0.848072	0.967651		0.238095	0	3	3	3	3	8|6|7	7	9|7|7|5|6|3|2|4|1|0|2|1|3|0|4|3|3	7|8|2	5.67	9|7|7|5|6|3|2|4|1|0|2|1|3|0|4|3|3	0.04	1.98	0.52	0.03	1.61	0.52	0.00166025	0.983946	0.0176724	0.315702	0.00156706	0.932066	0.0166971	0.299026	qx020518,qx020519,qx020520	qx020530,qx020531,qx020532	FALSE	FALSE	FALSE	FALSE	FALSE	FALSE	FALSE	FALSE	FALSE	FALSE
Q96K17	BTF3L4	nsp2	CoV21	beta	nsp2__T265I	full	nsp2_WT_CoV21	nsp2_T85I_CoV21	nsp2_T85I_CoV21-nsp2_WT_CoV21	-0.0585854	0.481871	-0.121579	4	0.909095	0.977734		0.0833333	0	3	3	3	3	2|3|2	2.33	3|2|0|2|2|0|0|0|0|0|0|0|0|0|0|0|0	2|1|2	1.67	3|2|0|2|2|0|0|0|0|0|0|0|0|0|0|0|0	0.58	4.41	0.11	0.34	3.15	0.17	0.00119952	0.994363	0.275924	0.495946	0.00117046	0.909566	0.271051	0.466444	qx020518,qx020519,qx020520	qx020530,qx020531,qx020532	FALSE	FALSE	FALSE	FALSE	FALSE	FALSE	FALSE	FALSE	FALSE	FALSE
Q96NC0	ZMAT2	nsp2	CoV21	beta	nsp2__T265I	full	nsp2_WT_CoV21	nsp2_T85I_CoV21	nsp2_T85I_CoV21-nsp2_WT_CoV21	-0.306094	0.149448	-2.04816	3	0.132999	0.89903		0.333333	0	2	2	3	3	3|3|2	2.67	4|1|3|3|3|1|0|1|2|0|3|1|1|2|1|0|1	3|1|0	1.33	4|1|3|3|3|1|0|1|2|0|3|1|1|2|1|0|1	0.06	1.68	0.49	0.03	0.84	0.53	0.00109001	0.994532	0.0162126	0.317963	0.000556387	0.560422	0.00834182	0.178629	qx020518,qx020519,qx020520	qx020530,qx020531	FALSE	FALSE	FALSE	FALSE	FALSE	FALSE	FALSE	FALSE	FALSE	FALSE
Q96PK6	RBM14	nsp2	CoV21	beta	nsp2__T265I	full	nsp2_WT_CoV21	nsp2_T85I_CoV21	nsp2_T85I_CoV21-nsp2_WT_CoV21	0.20373	0.197653	1.03075	1	0.490362	0.91314		0.5	0	2	2	1	1	2|5|0	2.33	1|2|1|1|1|1|0|6|5|3|0|0|0|0|0|1|0	1|1|1	1	1|2|1|1|1|1|0|6|5|3|0|0|0|0|0|1|0	0.24	1.8	0.34	0	0.77	0.72	0.000261208	0.566018	0.00219631	0.176141	0.00016352	0.965727	0.00137605	0.2989	qx020518,qx020519	qx020530,qx020531,qx020532	FALSE	FALSE	FALSE	FALSE	FALSE	FALSE	FALSE	FALSE	FALSE	FALSE
Q96RQ3	MCCC1	nsp2	CoV21	beta	nsp2__T265I	full	nsp2_WT_CoV21	nsp2_T85I_CoV21	nsp2_T85I_CoV21-nsp2_WT_CoV21	-0.500591	0.184107	-2.71902	4	0.0530403	0.859741		0.222222	0	3	3	3	3	14|12|11	12.33	27|29|36|5|5|8|34|23|11|8|3|14|15|1|28|20|22	11|10|10	10.33	27|29|36|5|5|8|34|23|11|8|3|14|15|1|28|20|22	0	0.73	0.72	0	0.61	0.72	0.00140217	0.993819	0.00313117	0.308778	0.00154424	0.973096	0.00344734	0.302602	qx020518,qx020519,qx020520	qx020530,qx020531,qx020532	FALSE	FALSE	FALSE	FALSE	FALSE	FALSE	FALSE	FALSE	FALSE	FALSE
Q96T17	MAP7D2	nsp2	CoV21	beta	nsp2__T265I	full	nsp2_WT_CoV21	nsp2_T85I_CoV21	nsp2_T85I_CoV21-nsp2_WT_CoV21	0.29736	0.396837	0.749327	4	0.495323	0.91314		0	0	3	3	3	3	1|1|1	1	1|1|0|0|1|1|2|1|0|1|0|1|0|1|2|1|0	1|1|1	1	1|1|0|0|1|1|2|1|0|1|0|1|0|1|2|1|0	0	1.31	0.72	0	1.31	0.72	0.000113067	0.994552	0.0118818	0.314995	0.000149447	0.965727	0.0156451	0.308681	qx020518,qx020519,qx020520	qx020530,qx020531,qx020532	FALSE	FALSE	FALSE	FALSE	FALSE	FALSE	FALSE	FALSE	FALSE	FALSE
Q96T37	RBM15	nsp2	CoV21	beta	nsp2__T265I	full	nsp2_WT_CoV21	nsp2_T85I_CoV21	nsp2_T85I_CoV21-nsp2_WT_CoV21	0.034498	0.378077	0.091246	3	0.933048	0.982236		0.166667	0	2	2	3	3	2|2|1	1.67	2|0|0|0|0|0|0|0|1|1|0|0|0|0|0|0|0	1|1|0	0.67	2|0|0|0|0|0|0|0|1|1|0|0|0|0|0|0|0	0.52	7.08	0.12	0	2.83	0.72	0.000137305	0.976974	0.0308766	0.322593	6.08784e-05	0.622176	0.0139295	0.201509	qx020518,qx020519,qx020520	qx020530,qx020531	FALSE	FALSE	FALSE	FALSE	FALSE	FALSE	FALSE	FALSE	FALSE	FALSE
Q99439	CNN2	nsp2	CoV21	beta	nsp2__T265I	full	nsp2_WT_CoV21	nsp2_T85I_CoV21	nsp2_T85I_CoV21-nsp2_WT_CoV21	-0.0846999	0.234907	-0.360567	2	0.752944	0.949554		0.333333	0	2	2	2	2	2|1|1	1.33	0|3|1|1|2|5|4|0|2|2|2|2|0|1|1|1|1	1|2|2	1.67	0|3|1|1|2|5|4|0|2|2|2|2|0|1|1|1|1	0.01	0.81	0.59	0.01	1.01	0.57	0.00035648	0.944021	0.0361461	0.316039	0.000625141	0.888887	0.0617066	0.316552	qx020518,qx020519,qx020520	qx020530,qx020531,qx020532	FALSE	FALSE	FALSE	FALSE	FALSE	FALSE	FALSE	FALSE	FALSE	FALSE
Q99459	CDC5L	nsp2	CoV21	beta	nsp2__T265I	full	nsp2_WT_CoV21	nsp2_T85I_CoV21	nsp2_T85I_CoV21-nsp2_WT_CoV21	-0.381033	0.487773	-0.781168	1	0.577824	0.91314		0.5	0	1	1	2	2	1|2|0	1	0|1|0|1|0|0|0|1|1|0|0|0|0|0|1|0|0	0|2|0	0.67	0|1|0|1|0|0|0|1|1|0|0|0|0|0|1|0|0	0.24	3.4	0.35	0.24	2.27	0.35	9.39861e-05	0.596495	0.00480427	0.187331	8.4431e-05	9.10239e-11	0.00431796	0.00296051	qx020518,qx020519	qx020531	FALSE	FALSE	FALSE	FALSE	FALSE	FALSE	FALSE	FALSE	FALSE	FALSE
Q99497	PARK7	nsp2	CoV21	beta	nsp2__T265I	full	nsp2_WT_CoV21	nsp2_T85I_CoV21	nsp2_T85I_CoV21-nsp2_WT_CoV21	-0.337462	0.0642816	-5.24974	4	0.0062983	0.456277		0.142857	0	3	3	3	3	29|30|32	30.33	28|32|24|25|23|27|35|20|25|24|17|18|21|17|29|15|18	32|35|24	30.33	28|32|24|25|23|27|35|20|25|24|17|18|21|17|29|15|18	0	1.3	0.71	0	1.3	0.71	0.0133245	0.990816	0.00702513	0.310592	0.0169464	0.987169	0.00891773	0.310785	qx020518,qx020519,qx020520	qx020530,qx020531,qx020532	FALSE	FALSE	FALSE	FALSE	FALSE	FALSE	FALSE	FALSE	FALSE	FALSE
Q99543	DNAJC2	nsp2	CoV21	beta	nsp2__T265I	full	nsp2_WT_CoV21	nsp2_T85I_CoV21	nsp2_T85I_CoV21-nsp2_WT_CoV21	-0.481057	0.784882	-0.612904	2	0.60235	0.916009		0.333333	0	2	2	2	2	2|2|0	1.33	3|2|1|1|1|0|0|0|0|2|0|0|0|0|0|0|0	3|1|0	1.33	3|2|1|1|1|0|0|0|0|2|0|0|0|0|0|0|0	0.29	2.27	0.31	0.23	2.27	0.35	0.000165482	0.628944	0.21301	0.34007	0.000178295	0.560422	0.225779	0.327682	qx020518,qx020519	qx020530,qx020531	FALSE	FALSE	FALSE	FALSE	FALSE	FALSE	FALSE	FALSE	FALSE	FALSE
Q99613	EIF3C	nsp2	CoV21	beta	nsp2__T265I	full	nsp2_WT_CoV21	nsp2_T85I_CoV21	nsp2_T85I_CoV21-nsp2_WT_CoV21	-0.145532	0.291437	-0.499358	2	0.667047	0.940721		0.5	0	2	2	2	2																							FALSE	FALSE	FALSE	FALSE	FALSE	FALSE	FALSE	FALSE	FALSE	FALSE
Q99615	DNAJC7	nsp2	CoV21	beta	nsp2__T265I	full	nsp2_WT_CoV21	nsp2_T85I_CoV21	nsp2_T85I_CoV21-nsp2_WT_CoV21	0.138293	1.67997	0.0823191	1	0.947712	0.987074		0.5	0	1	1	2	2	2|1|2	1.67	5|3|1|4|2|0|0|0|0|1|0|0|1|0|1|0|1	2|1|0	1	5|3|1|4|2|0|0|0|0|1|0|0|1|0|1|0|1	0.09	1.49	0.46	0.05	0.89	0.5	0.000286508	0.936508	0.00493567	0.292326	0.000172266	0.611799	0.00297348	0.190798	qx020518,qx020519,qx020520	qx020530,qx020531	FALSE	FALSE	FALSE	FALSE	FALSE	FALSE	FALSE	FALSE	FALSE	FALSE
Q99623	PHB2	nsp2	CoV21	beta	nsp2__T265I	full	nsp2_WT_CoV21	nsp2_T85I_CoV21	nsp2_T85I_CoV21-nsp2_WT_CoV21	-0.789392	0.448	-1.76204	3	0.176273	0.89903		0.291667	0	2	2	3	3	5|4|4	4.33	13|10|8|11|8|11|7|8|6|9|5|3|4|8|4|6|6	5|0|3	2.67	13|10|8|11|8|11|7|8|6|9|5|3|4|8|4|6|6	0	0.58	0.72	0	0.36	0.72	0.00119882	0.990228	0.00452132	0.308622	0.000929288	0.628165	0.00350835	0.196218	qx020518,qx020519,qx020520	qx020530,qx020532	FALSE	FALSE	FALSE	FALSE	FALSE	FALSE	FALSE	FALSE	FALSE	FALSE
Q99832	CCT7	nsp2	CoV21	beta	nsp2__T265I	full	nsp2_WT_CoV21	nsp2_T85I_CoV21	nsp2_T85I_CoV21-nsp2_WT_CoV21	-0.0622908	0.209141	-0.297841	4	0.780653	0.952028		0.298246	0	3	3	3	3	18|19|16	17.67	7|9|7|9|10|10|0|1|1|1|0|0|0|0|1|0|0	18|17|10	15	7|9|7|9|10|10|0|1|1|1|0|0|0|0|1|0|0	0.91	5.36	0.01	0.74	4.55	0.02	0.00267219	0.999216	0.0153094	0.318799	0.00282858	0.99611	0.016191	0.318446	qx020518,qx020519,qx020520	qx020530,qx020531,qx020532	FALSE	TRUE	FALSE	FALSE	FALSE	FALSE	TRUE	FALSE	FALSE	FALSE
Q99878	H2AC14	nsp2	CoV21	beta	nsp2__T265I	full	nsp2_WT_CoV21	nsp2_T85I_CoV21	nsp2_T85I_CoV21-nsp2_WT_CoV21	-1.20523	1.47476	-0.81724	4	0.459671	0.911355		0.166667	0	3	3	3	3																							FALSE	FALSE	FALSE	FALSE	FALSE	FALSE	FALSE	FALSE	FALSE	FALSE
Q99879	H2BC14	nsp2	CoV21	beta	nsp2__T265I	full	nsp2_WT_CoV21	nsp2_T85I_CoV21	nsp2_T85I_CoV21-nsp2_WT_CoV21	-0.759213	1.16956	-0.649142	4	0.551636	0.91314		0	0	3	3	3	3																							FALSE	FALSE	FALSE	FALSE	FALSE	FALSE	FALSE	FALSE	FALSE	FALSE
Q99986	VRK1	nsp2	CoV21	beta	nsp2__T265I	full	nsp2_WT_CoV21	nsp2_T85I_CoV21	nsp2_T85I_CoV21-nsp2_WT_CoV21	-0.160468	0.212826	-0.753987	2	0.529538	0.91314		0.444444	0	1	1	3	3	4|5|1	3.33	5|3|0|9|1|0|0|1|0|4|0|0|0|0|0|0|0	7|0|0	2.33	5|3|0|9|1|0|0|1|0|4|0|0|0|0|0|0|0	0.38	2.46	0.16	0.27	1.72	0.33	0.000658854	0.888716	0.0399348	0.301575	0.000452903	9.10239e-11	0.0277986	0.0190589	qx020518,qx020519,qx020520	qx020530	FALSE	FALSE	FALSE	FALSE	FALSE	FALSE	FALSE	FALSE	FALSE	FALSE
Q9BPW8	NIPSNAP1	nsp2	CoV21	beta	nsp2__T265I	full	nsp2_WT_CoV21	nsp2_T85I_CoV21	nsp2_T85I_CoV21-nsp2_WT_CoV21	0.601752	0.365975	1.64424	2	0.241853	0.89903		0.416667	0	1	1	3	3	4|3|1	2.67	4|2|1|5|3|0|0|0|0|0|0|0|0|0|0|0|0	4|0|0	1.33	4|2|1|5|3|0|0|0|0|0|0|0|0|0|0|0|0	0.41	3.02	0.15	0.23	1.51	0.36	0.000749707	0.901824	0.0242785	0.294887	0.000360864	9.10239e-11	0.0118352	0.00811532	qx020518,qx020519,qx020520	qx020530	FALSE	FALSE	FALSE	FALSE	FALSE	FALSE	FALSE	FALSE	FALSE	FALSE
Q9BQ69	MACROD1	nsp2	CoV21	beta	nsp2__T265I	full	nsp2_WT_CoV21	nsp2_T85I_CoV21	nsp2_T85I_CoV21-nsp2_WT_CoV21	-0.546044	0.572098	-0.954457	4	0.393901	0.911355		0	0	3	3	3	3	3|4|2	3	3|5|3|5|3|3|1|2|0|2|1|1|0|0|1|1|1	3|4|3	3.33	3|5|3|5|3|3|1|2|0|2|1|1|0|0|1|1|1	0.05	1.59	0.5	0.06	1.77	0.49	0.000741251	0.986653	0.023228	0.320339	0.00111398	0.966666	0.0345048	0.321905	qx020518,qx020519,qx020520	qx020530,qx020531,qx020532	FALSE	FALSE	FALSE	FALSE	FALSE	FALSE	FALSE	FALSE	FALSE	FALSE
Q9BQE3	TUBA1C	nsp2	CoV21	beta	nsp2__T265I	full	nsp2_WT_CoV21	nsp2_T85I_CoV21	nsp2_T85I_CoV21-nsp2_WT_CoV21	0.496939	0.559414	0.888321	1	0.537607	0.91314		0.5	0	2	2	1	1	2|3|1	2	5|4|2|2|5|3|0|0|1|0|0|0|0|0|0|0|0	4|2|0	2	5|4|2|2|5|3|0|0|1|0|0|0|0|0|0|0|0	0.12	1.55	0.44	0.19	1.55	0.38	0.000352209	0.952498	0.00332617	0.296157	0.000379063	0.611799	0.00357886	0.191214	qx020518,qx020519,qx020520	qx020530,qx020531	FALSE	FALSE	FALSE	FALSE	FALSE	FALSE	FALSE	FALSE	FALSE	FALSE
Q9BQG0	MYBBP1A	nsp2	CoV21	beta	nsp2__T265I	full	nsp2_WT_CoV21	nsp2_T85I_CoV21	nsp2_T85I_CoV21-nsp2_WT_CoV21	-0.202305	0.105291	-1.92139	1	0.3055	0.89903		0.5	0	1	1	2	2	1|2|0	1	3|0|1|1|1|1|0|0|0|0|1|0|0|0|0|0|0	2|0|0	0.67	3|0|1|1|1|1|0|0|0|0|1|0|0|0|0|0|0	0.17	2.12	0.39	0.17	1.42	0.39	5.67597e-05	0.596495	0.00130232	0.18493	3.85864e-05	9.10239e-11	0.000885713	0.000607395	qx020518,qx020519	qx020530	FALSE	FALSE	FALSE	FALSE	FALSE	FALSE	FALSE	FALSE	FALSE	FALSE
Q9BRJ7	NUDT16L1	nsp2	CoV21	beta	nsp2__T265I	full	nsp2_WT_CoV21	nsp2_T85I_CoV21	nsp2_T85I_CoV21-nsp2_WT_CoV21	1.23784	0.282593	4.38028	3	0.0220262	0.669243		0.416667	0	3	3	2	2	2|3|1	2	1|3|3|3|3|2|1|3|4|2|4|2|2|2|2|2|4	1|1|2	1.33	1|3|3|3|3|2|1|3|4|2|4|2|2|2|2|2|4	0	0.79	0.63	0	0.53	0.72	0.000749487	0.952498	0.00382132	0.296498	0.000755032	0.833692	0.00384949	0.259862	qx020518,qx020519,qx020520	qx020530,qx020531,qx020532	FALSE	FALSE	FALSE	TRUE	FALSE	FALSE	FALSE	FALSE	FALSE	FALSE
Q9BRP1	PDCD2L	nsp2	CoV21	beta	nsp2__T265I	full	nsp2_WT_CoV21	nsp2_T85I_CoV21	nsp2_T85I_CoV21-nsp2_WT_CoV21	0.341626	0.288102	1.18578	4	0.301335	0.89903		0.333333	0	3	3	3	3	3|2|1	2	2|5|4|4|3|5|2|2|2|2|3|2|2|2|1|1|3	2|1|3	2	2|5|4|4|3|5|2|2|2|2|3|2|2|2|1|1|3	0	0.76	0.63	0	0.76	0.63	0.000451214	0.930946	0.00966603	0.293854	0.000656006	0.81768	0.0139917	0.261874	qx020518,qx020519,qx020520	qx020530,qx020531,qx020532	FALSE	FALSE	FALSE	FALSE	FALSE	FALSE	FALSE	FALSE	FALSE	FALSE
Q9BRP8	PYM1	nsp2	CoV21	beta	nsp2__T265I	full	nsp2_WT_CoV21	nsp2_T85I_CoV21	nsp2_T85I_CoV21-nsp2_WT_CoV21	-0.473363	0.478217	-0.98985	4	0.378281	0.911355		0.388889	0	3	3	3	3	5|2|3	3.33	5|4|3|4|1|0|0|1|1|6|1|1|0|0|0|1|1	6|2|1	3	5|4|3|4|1|0|0|1|1|6|1|1|0|0|0|1|1	0.17	1.95	0.4	0.21	1.76	0.37	0.00136802	0.927219	0.0279323	0.305231	0.00133019	0.891819	0.027181	0.293794	qx020518,qx020519,qx020520	qx020530,qx020531,qx020532	FALSE	FALSE	FALSE	FALSE	FALSE	FALSE	FALSE	FALSE	FALSE	FALSE
Q9BRS2	RIOK1	nsp2	CoV21	beta	nsp2__T265I	full	nsp2_WT_CoV21	nsp2_T85I_CoV21	nsp2_T85I_CoV21-nsp2_WT_CoV21	-0.181423	0.156324	-1.16055	3	0.329786	0.89903		0.366667	0	2	2	3	3	4|4|3	3.67	4|4|4|6|6|4|0|1|1|2|1|0|0|2|0|0|1	5|3|0	2.67	4|4|4|6|6|4|0|1|1|2|1|0|0|2|0|0|1	0.05	1.73	0.5	0.07	1.26	0.48	0.0005276	0.997878	0.0703629	0.356113	0.000404362	0.624841	0.0548285	0.23037	qx020518,qx020519,qx020520	qx020530,qx020531	FALSE	FALSE	FALSE	FALSE	FALSE	FALSE	FALSE	FALSE	FALSE	FALSE
Q9BRX2	PELO	nsp2	CoV21	beta	nsp2__T265I	full	nsp2_WT_CoV21	nsp2_T85I_CoV21	nsp2_T85I_CoV21-nsp2_WT_CoV21	0.518902	0.346518	1.49748	3	0.231191	0.89903		0.166667	0	2	2	3	3	2|2|5	3	6|6|2|7|4|3|7|4|8|11|5|5|3|5|6|5|5	1|1|0	0.67	6|6|2|7|4|3|7|4|8|11|5|5|3|5|6|5|5	0	0.55	0.72	0	0.12	0.72	0.000674487	0.859892	0.00441727	0.268334	0.000154489	0.622176	0.00101522	0.192657	qx020518,qx020519,qx020520	qx020530,qx020531	FALSE	FALSE	FALSE	FALSE	FALSE	FALSE	FALSE	FALSE	FALSE	FALSE
Q9BSD7	NTPCR	nsp2	CoV21	beta	nsp2__T265I	full	nsp2_WT_CoV21	nsp2_T85I_CoV21	nsp2_T85I_CoV21-nsp2_WT_CoV21	0.0776321	0.44362	0.174997	4	0.869583	0.970124		0.291667	0	3	3	3	3	6|4|3	4.33	5|6|4|7|6|5|8|6|10|8|7|7|5|8|9|6|5	4|5|1	3.33	5|6|4|7|6|5|8|6|10|8|7|7|5|8|9|6|5	0	0.66	0.72	0	0.51	0.72	0.00186554	0.966921	0.00386647	0.300986	0.00169309	0.902397	0.00351031	0.280833	qx020518,qx020519,qx020520	qx020530,qx020531,qx020532	FALSE	FALSE	FALSE	FALSE	FALSE	FALSE	FALSE	FALSE	FALSE	FALSE
Q9BSH4	TACO1	nsp2	CoV21	beta	nsp2__T265I	full	nsp2_WT_CoV21	nsp2_T85I_CoV21	nsp2_T85I_CoV21-nsp2_WT_CoV21	0.764498	0.865404	0.8834	2	0.47021	0.911355		0.416667	0	1	1	3	3	5|2|1	2.67	4|2|1|7|2|0|0|0|0|2|0|0|0|0|0|1|1	4|1|0	1.67	4|2|1|7|2|0|0|0|0|2|0|0|0|0|0|1|1	0.28	2.27	0.32	0.18	1.42	0.39	0.000728316	0.822451	0.0802557	0.308771	0.000459065	0.510175	0.0521328	0.193145	qx020518,qx020519,qx020520	qx020530,qx020531	FALSE	FALSE	FALSE	FALSE	FALSE	FALSE	FALSE	FALSE	FALSE	FALSE
Q9BTE7	DCUN1D5	nsp2	CoV21	beta	nsp2__T265I	full	nsp2_WT_CoV21	nsp2_T85I_CoV21	nsp2_T85I_CoV21-nsp2_WT_CoV21	0.0436858	0.116643	0.374527	4	0.727022	0.940831		0.222222	0	3	3	3	3	3|4|4	3.67	5|3|2|4|4|3|2|2|2|2|2|1|1|0|2|0|1	2|3|2	2.33	5|3|2|4|4|3|2|2|2|2|2|1|1|0|2|0|1	0.04	1.73	0.51	0	1.1	0.6	0.00128132	0.985711	0.0358616	0.328713	0.00106602	0.961962	0.0300167	0.317377	qx020518,qx020519,qx020520	qx020530,qx020531,qx020532	FALSE	FALSE	FALSE	FALSE	FALSE	FALSE	FALSE	FALSE	FALSE	FALSE
Q9BU76	C1orf35	nsp2	CoV21	beta	nsp2__T265I	full	nsp2_WT_CoV21	nsp2_T85I_CoV21	nsp2_T85I_CoV21-nsp2_WT_CoV21	-0.191258	0.321573	-0.594756	4	0.584017	0.91314		0.203704	0	3	3	3	3	6|8|7	7	10|9|6|5|7|10|10|9|11|10|8|8|8|8|11|6|8	10|9|7	8.67	10|9|6|5|7|10|10|9|11|10|8|8|8|8|11|6|8	0	0.83	0.72	0	1.02	0.7	0.00218997	0.993673	0.00497632	0.310002	0.00346138	0.992796	0.00784273	0.311704	qx020518,qx020519,qx020520	qx020530,qx020531,qx020532	FALSE	FALSE	FALSE	FALSE	FALSE	FALSE	FALSE	FALSE	FALSE	FALSE
Q9BWE0	REPIN1	nsp2	CoV21	beta	nsp2__T265I	full	nsp2_WT_CoV21	nsp2_T85I_CoV21	nsp2_T85I_CoV21-nsp2_WT_CoV21	0.227475	0.555309	0.409637	3	0.709566	0.940721		0.166667	0	2	2	3	3	2|1|2	1.67	2|2|0|1|2|2|1|1|1|1|1|0|1|0|3|2|1	2|1|0	1	2|2|0|1|2|2|1|1|1|1|1|0|1|0|3|2|1	0.05	1.35	0.5	0.02	0.81	0.54	0.000249621	0.936508	0.0219808	0.30401	0.000150087	0.611799	0.0133331	0.197899	qx020518,qx020519,qx020520	qx020530,qx020531	FALSE	FALSE	FALSE	FALSE	FALSE	FALSE	FALSE	FALSE	FALSE	FALSE
Q9BWS9	CHID1	nsp2	CoV21	beta	nsp2__T265I	full	nsp2_WT_CoV21	nsp2_T85I_CoV21	nsp2_T85I_CoV21-nsp2_WT_CoV21	0.188396	0.24206	0.7783	4	0.479862	0.91314		0.277778	0	3	3	3	3	3|6|2	3.67	7|5|2|7|4|0|2|2|1|4|0|0|0|0|1|2|1	5|4|1	3.33	7|5|2|7|4|0|2|2|1|4|0|0|0|0|1|2|1	0.1	1.64	0.44	0.06	1.49	0.49	0.000735104	0.943336	0.031927	0.312938	0.000797585	0.929229	0.0345469	0.310382	qx020518,qx020519,qx020520	qx020530,qx020531,qx020532	FALSE	FALSE	FALSE	FALSE	FALSE	FALSE	FALSE	FALSE	FALSE	FALSE
Q9BXJ9	NAA15	nsp2	CoV21	beta	nsp2__T265I	full	nsp2_WT_CoV21	nsp2_T85I_CoV21	nsp2_T85I_CoV21-nsp2_WT_CoV21	0.163831	0.453471	0.361283	1	0.77929	0.952028		0.5	0	1	1	2	2	4|2|0	2	5|0|0|4|0|0|0|0|0|0|0|0|0|0|0|0|0	6|0|0	2	5|0|0|4|0|0|0|0|0|0|0|0|0|0|0|0|0	0.49	3.78	0.13	0.31	3.78	0.3	0.000181916	0.559548	0.869847	0.768927	0.000177515	9.10239e-11	0.867049	0.594372	qx020518,qx020519	qx020530	FALSE	FALSE	FALSE	FALSE	FALSE	FALSE	FALSE	FALSE	FALSE	FALSE
Q9BXP5	SRRT	nsp2	CoV21	beta	nsp2__T265I	full	nsp2_WT_CoV21	nsp2_T85I_CoV21	nsp2_T85I_CoV21-nsp2_WT_CoV21	-0.513418	0.551844	-0.930369	2	0.450398	0.911355		0.333333	0	2	2	2	2	5|4|0	3	4|2|0|6|1|0|0|0|0|1|0|0|0|0|0|0|0	5|2|0	2.33	4|2|0|6|1|0|0|0|0|1|0|0|0|0|0|0|0	0.5	3.64	0.13	0.39	2.83	0.15	0.000265886	0.616782	0.225174	0.344656	0.000223539	0.586926	0.196353	0.315688	qx020518,qx020519	qx020530,qx020531	FALSE	FALSE	FALSE	FALSE	FALSE	FALSE	FALSE	FALSE	FALSE	FALSE
Q9BXT5	TEX15	nsp2	CoV21	beta	nsp2__T265I	full	nsp2_WT_CoV21	nsp2_T85I_CoV21	nsp2_T85I_CoV21-nsp2_WT_CoV21	-0.157112	0.345446	-0.454809	2	0.693844	0.940721		0.333333	0	1	1	3	3	1|1|1	1	0|0|0|0|0|0|0|0|0|0|0|0|0|0|0|0|0	1|0|0	0.33	0|0|0|0|0|0|0|0|0|0|0|0|0|0|0|0|0	0	10	0.72	0	3.33	0.72	2.96755e-05	0.994552	1	0.992359	9.18658e-06	9.10239e-11	1	0.68551	qx020518,qx020519,qx020520	qx020530	FALSE	FALSE	FALSE	FALSE	FALSE	FALSE	FALSE	FALSE	FALSE	FALSE
Q9BY42	RTF2	nsp2	CoV21	beta	nsp2__T265I	full	nsp2_WT_CoV21	nsp2_T85I_CoV21	nsp2_T85I_CoV21-nsp2_WT_CoV21	0.0172296	0.148546	0.115988	4	0.913252	0.977734		0.222222	0	3	3	3	3	5|3|1	3	4|5|0|3|3|3|2|3|4|3|3|1|2|1|3|3|2	5|3|1	3	4|5|0|3|3|3|2|3|4|3|3|1|2|1|3|3|2	0.01	1.13	0.56	0.01	1.13	0.56	0.000785309	0.862379	0.0133789	0.275246	0.000913706	0.940336	0.0155324	0.300775	qx020518,qx020519,qx020520	qx020530,qx020531,qx020532	FALSE	FALSE	FALSE	FALSE	FALSE	FALSE	FALSE	FALSE	FALSE	FALSE
Q9BY44	EIF2A	nsp2	CoV21	beta	nsp2__T265I	full	nsp2_WT_CoV21	nsp2_T85I_CoV21	nsp2_T85I_CoV21-nsp2_WT_CoV21	-0.0771633	0.47327	-0.163043	3	0.880849	0.970124		0.333333	0	2	2	3	3	6|5|2	4.33	11|7|1|10|2|1|0|0|0|6|1|1|0|0|0|1|0	7|1|1	3	11|7|1|10|2|1|0|0|0|6|1|1|0|0|0|1|0	0.12	1.8	0.43	0.14	1.24	0.42	0.000593272	0.937965	0.0513959	0.324626	0.000449783	0.765004	0.0394557	0.263077	qx020518,qx020519,qx020520	qx020530,qx020531,qx020532	FALSE	FALSE	FALSE	FALSE	FALSE	FALSE	FALSE	FALSE	FALSE	FALSE
Q9BY77	POLDIP3	nsp2	CoV21	beta	nsp2__T265I	full	nsp2_WT_CoV21	nsp2_T85I_CoV21	nsp2_T85I_CoV21-nsp2_WT_CoV21	0.139523	0.351784	0.396615	2	0.729969	0.940831		0.5	0	2	2	2	2	2|2|0	1.33	1|1|1|3|0|0|2|2|1|3|1|0|0|0|1|1|1	3|0|2	1.67	1|1|1|3|0|0|2|2|1|3|1|0|0|0|1|1|1	0.09	1.26	0.46	0.16	1.57	0.4	0.000244096	0.628944	0.00238915	0.195687	0.00041971	0.623217	0.00410096	0.195095	qx020518,qx020519	qx020530,qx020532	FALSE	FALSE	FALSE	FALSE	FALSE	FALSE	FALSE	FALSE	FALSE	FALSE
Q9BYB4	GNB1L	nsp2	CoV21	beta	nsp2__T265I	full	nsp2_WT_CoV21	nsp2_T85I_CoV21	nsp2_T85I_CoV21-nsp2_WT_CoV21	-0.59255	0.195751	-3.02706	4	0.0388927	0.754286		0.166667	0	3	3	3	3	4|6|6	5.33	4|5|6|7|6|9|8|7|5|11|10|10|4|5|7|1|3	2|3|2	2.33	4|5|6|7|6|9|8|7|5|11|10|10|4|5|7|1|3	0	0.84	0.72	0	0.37	0.72	0.00135111	0.978182	0.00687084	0.306517	0.00077262	0.961962	0.00394062	0.2995	qx020518,qx020519,qx020520	qx020530,qx020531,qx020532	FALSE	FALSE	FALSE	TRUE	FALSE	FALSE	FALSE	FALSE	FALSE	FALSE
Q9BZE4	GTPBP4	nsp2	CoV21	beta	nsp2__T265I	full	nsp2_WT_CoV21	nsp2_T85I_CoV21	nsp2_T85I_CoV21-nsp2_WT_CoV21	0.20327	0.0735852	2.76238	2	0.10987	0.89903		0.5	0	1	1	3	3	1|6|1	2.67	5|3|3|4|9|4|1|4|5|3|5|2|1|3|3|0|0	2|2|0	1.33	5|3|3|4|9|4|1|4|5|3|5|2|1|3|3|0|0	0.01	0.82	0.58	0	0.41	0.72	0.000319776	0.730292	0.0105737	0.232567	0.000187628	0.622176	0.00623135	0.196233	qx020518,qx020519,qx020520	qx020530,qx020531	FALSE	FALSE	FALSE	FALSE	FALSE	FALSE	FALSE	FALSE	FALSE	FALSE
Q9BZL1	UBL5	nsp2	CoV21	beta	nsp2__T265I	full	nsp2_WT_CoV21	nsp2_T85I_CoV21	nsp2_T85I_CoV21-nsp2_WT_CoV21	0.847622	0.251208	3.37419	2	0.0777308	0.89903		0.333333	0	1	1	3	3	1|1|1	1	2|2|0|1|2|0|0|0|0|1|0|0|0|0|0|1|0	0|1|0	0.33	2|2|0|1|2|0|0|0|0|1|0|0|0|0|0|1|0	0	1.89	0.72	0	0.63	0.72	0.00113377	0.994552	0.0287604	0.326571	0.000463792	9.10239e-11	0.0119685	0.0082073	qx020518,qx020519,qx020520	qx020531	FALSE	FALSE	FALSE	FALSE	FALSE	FALSE	FALSE	FALSE	FALSE	FALSE
Q9GZP4	PITHD1	nsp2	CoV21	beta	nsp2__T265I	full	nsp2_WT_CoV21	nsp2_T85I_CoV21	nsp2_T85I_CoV21-nsp2_WT_CoV21	-0.351911	0.694014	-0.507065	2	0.66249	0.940721		0.333333	0	3	3	1	1	1|1|0	0.67	1|1|2|1|2|2|3|2|2|1|1|1|2|1|2|0|1	2|1|1	1.33	1|1|2|1|2|2|3|2|2|1|1|1|2|1|2|0|1	0	0.45	0.72	0.01	0.91	0.57	0.000243518	0.628944	0.0092691	0.200404	0.000639888	0.985278	0.0239943	0.32044	qx020518,qx020519	qx020530,qx020531,qx020532	FALSE	FALSE	FALSE	FALSE	FALSE	FALSE	FALSE	FALSE	FALSE	FALSE
Q9H0S4	DDX47	nsp2	CoV21	beta	nsp2__T265I	full	nsp2_WT_CoV21	nsp2_T85I_CoV21	nsp2_T85I_CoV21-nsp2_WT_CoV21	-0.110945	0.142895	-0.776411	4	0.480859	0.91314		0.25	0	3	3	3	3	1|2|2	1.67	2|3|3|4|3|2|2|3|2|2|4|1|0|3|2|1|3	3|1|2	2	2|3|3|4|3|2|2|3|2|2|4|1|0|3|2|1|3	0	0.71	0.72	0	0.85	0.62	0.000303609	0.952607	0.00358805	0.296369	0.000462757	0.924413	0.00545859	0.288954	qx020518,qx020519,qx020520	qx020530,qx020531,qx020532	FALSE	FALSE	FALSE	FALSE	FALSE	FALSE	FALSE	FALSE	FALSE	FALSE
Q9H1B7	IRF2BPL	nsp2	CoV21	beta	nsp2__T265I	full	nsp2_WT_CoV21	nsp2_T85I_CoV21	nsp2_T85I_CoV21-nsp2_WT_CoV21	-0.458453	0.334385	-1.37103	1	0.40118	0.911355		0.5	0	1	1	2	2	3|1|1	1.67	2|3|0|1|1|1|0|0|0|0|0|0|0|0|0|0|0	0|2|0	0.67	2|3|0|1|1|1|0|0|0|0|0|0|0|0|0|0|0	0.25	3.54	0.34	0.18	1.42	0.39	0.000172789	0.864316	0.0991119	0.334611	8.50675e-05	9.10239e-11	0.0513801	0.035222	qx020518,qx020519,qx020520	qx020531	FALSE	FALSE	FALSE	FALSE	FALSE	FALSE	FALSE	FALSE	FALSE	FALSE
Q9H1E3	NUCKS1	nsp2	CoV21	beta	nsp2__T265I	full	nsp2_WT_CoV21	nsp2_T85I_CoV21	nsp2_T85I_CoV21-nsp2_WT_CoV21	0.464912	0.246349	1.88721	3	0.155582	0.89903		0.416667	0	2	2	3	3	3|1|1	1.67	3|2|0|3|1|0|1|1|0|3|1|0|0|0|1|1|0	2|1|0	1	3|2|0|3|1|0|1|1|0|3|1|0|0|0|1|1|0	0.13	1.67	0.43	0.05	1	0.5	0.000566008	0.864316	0.0283027	0.286073	0.000350204	0.611799	0.0177026	0.200896	qx020518,qx020519,qx020520	qx020530,qx020531	FALSE	FALSE	FALSE	FALSE	FALSE	FALSE	FALSE	FALSE	FALSE	FALSE
Q9H257	CARD9	nsp2	CoV21	beta	nsp2__T265I	full	nsp2_WT_CoV21	nsp2_T85I_CoV21	nsp2_T85I_CoV21-nsp2_WT_CoV21	10				0	0	oneConditionMissing			3	3						1|1|1	1	1|1|1|0|0|0|1|0|0|0|0|0|0|0|0|0|1				0	3.4	0.72					0.000204095	0.965727	0.0108703	0.305409		qx020530,qx020531,qx020532	FALSE	FALSE	FALSE	TRUE	FALSE	FALSE	FALSE	FALSE	FALSE	FALSE
Q9H3J6	MTRFR	nsp2	CoV21	beta	nsp2__T265I	full	nsp2_WT_CoV21	nsp2_T85I_CoV21	nsp2_T85I_CoV21-nsp2_WT_CoV21	-0.565282	0.0333587	-16.9456	2	0.00346439	0.451757		0.333333	0	2	2	2	2	1|2|0	1	0|0|1|2|0|1|1|1|1|1|0|1|0|1|1|0|2	1|1|1	1	0|0|1|2|0|1|1|1|1|1|0|1|0|1|1|0|2	0.1	1.31	0.45	0	1.31	0.72	0.000454077	0.596495	0.00593581	0.188108	0.000659006	0.965727	0.00859167	0.303849	qx020518,qx020519	qx020530,qx020531,qx020532	FALSE	FALSE	FALSE	TRUE	FALSE	FALSE	FALSE	FALSE	FALSE	FALSE
Q9H3K6	BOLA2	nsp2	CoV21	beta	nsp2__T265I	full	nsp2_WT_CoV21	nsp2_T85I_CoV21	nsp2_T85I_CoV21-nsp2_WT_CoV21	-0.180764	0.293433	-0.616032	4	0.571202	0.91314		0.111111	0	3	3	3	3	4|4|3	3.67	4|4|4|4|4|4|5|5|7|6|5|4|4|5|5|3|4	4|4|3	3.67	4|4|4|4|4|4|5|5|7|6|5|4|4|5|5|3|4	0	0.81	0.72	0	0.81	0.72	0.00348461	0.997878	0.00349466	0.310292	0.00450771	0.98902	0.00451607	0.308265	qx020518,qx020519,qx020520	qx020530,qx020531,qx020532	FALSE	FALSE	FALSE	FALSE	FALSE	FALSE	FALSE	FALSE	FALSE	FALSE
Q9H7C9	AAMDC	nsp2	CoV21	beta	nsp2__T265I	full	nsp2_WT_CoV21	nsp2_T85I_CoV21	nsp2_T85I_CoV21-nsp2_WT_CoV21	-0.227493	0.290708	-0.782547	2	0.515836	0.91314		0.333333	0	1	1	3	3	1|1|1	1	3|3|3|3|4|4|3|2|2|1|2|3|3|1|3|3|2	1|1|1	1	3|3|3|3|4|4|3|2|2|1|2|3|3|1|3|3|2	0	0.38	0.72	0	0.38	0.72	0.0006784	0.994552	0.00640644	0.311245	0.000896681	0.965727	0.00845034	0.303754	qx020518,qx020519,qx020520	qx020530,qx020531,qx020532	FALSE	FALSE	FALSE	FALSE	FALSE	FALSE	FALSE	FALSE	FALSE	FALSE
Q9H857	NT5DC2	nsp2	CoV21	beta	nsp2__T265I	full	nsp2_WT_CoV21	nsp2_T85I_CoV21	nsp2_T85I_CoV21-nsp2_WT_CoV21	0.472439	0.18233	2.59113	4	0.060612	0.859741		0.25	0	3	3	3	3	2|3|4	3	0|2|1|2|2|3|6|0|7|2|4|1|0|2|0|2|3	2|3|3	2.67	0|2|1|2|2|3|6|0|7|2|4|1|0|2|0|2|3	0.02	1.38	0.54	0.01	1.23	0.57	0.000485172	0.943692	0.0267921	0.309527	0.000581853	0.924138	0.0319604	0.307037	qx020518,qx020519,qx020520	qx020530,qx020531,qx020532	FALSE	FALSE	FALSE	FALSE	FALSE	FALSE	FALSE	FALSE	FALSE	FALSE
Q9H9A6	LRRC40	nsp2	CoV21	beta	nsp2__T265I	full	nsp2_WT_CoV21	nsp2_T85I_CoV21	nsp2_T85I_CoV21-nsp2_WT_CoV21	0.842428	0.084007	10.0281	1	0.0632746	0.859741		0.5	0	1	1	2	2	2|1|0	1	1|1|3|4|3|1|3|1|3|1|1|0|0|1|3|2|1	1|0|1	0.67	1|1|3|4|3|1|3|1|3|1|1|0|0|1|3|2|1	0	0.59	0.6	0	0.39	0.72	0.000130847	0.559548	0.0333877	0.195526	0.000125479	0.583002	0.0320618	0.201853	qx020518,qx020519	qx020530,qx020532	FALSE	FALSE	FALSE	FALSE	FALSE	FALSE	FALSE	FALSE	FALSE	FALSE
Q9HA64	FN3KRP	nsp2	CoV21	beta	nsp2__T265I	full	nsp2_WT_CoV21	nsp2_T85I_CoV21	nsp2_T85I_CoV21-nsp2_WT_CoV21	0.0702976	0.160625	0.437651	4	0.684233	0.940721		0.166667	0	3	3	3	3	3|4|3	3.33	3|3|4|3|3|4|5|4|5|4|5|3|3|3|4|2|3	7|3|1	3.67	3|3|4|3|3|4|5|4|5|4|5|3|3|3|4|2|3	0	0.93	0.66	0.01	1.02	0.58	0.000881195	0.997893	0.00825348	0.313543	0.00107067	0.891873	0.0100104	0.282038	qx020518,qx020519,qx020520	qx020530,qx020531,qx020532	FALSE	FALSE	FALSE	FALSE	FALSE	FALSE	FALSE	FALSE	FALSE	FALSE
Q9HB71	CACYBP	nsp2	CoV21	beta	nsp2__T265I	full	nsp2_WT_CoV21	nsp2_T85I_CoV21	nsp2_T85I_CoV21-nsp2_WT_CoV21	-0.131061	0.528824	-0.247835	4	0.816465	0.952028		0.430556	0	3	3	3	3	14|13|4	10.33	17|12|6|18|10|2|4|8|4|13|5|4|4|4|5|4|5	18|6|2	8.67	17|12|6|18|10|2|4|8|4|13|5|4|4|4|5|4|5	0	1.41	0.65	0.01	1.18	0.58	0.00360038	0.919712	0.0173744	0.295691	0.00335158	0.840025	0.0161932	0.270293	qx020518,qx020519,qx020520	qx020530,qx020531,qx020532	FALSE	FALSE	FALSE	FALSE	FALSE	FALSE	FALSE	FALSE	FALSE	FALSE
Q9HBI0	PARVG	nsp2	CoV21	beta	nsp2__T265I	full	nsp2_WT_CoV21	nsp2_T85I_CoV21	nsp2_T85I_CoV21-nsp2_WT_CoV21	-0.439947	0.129156	-3.40633	3	0.0422644	0.765456		0.166667	0	2	2	3	3	2|1|1	1.33	1|1|1|2|1|1|0|0|1|1|1|1|1|1|1|0|1	1|1|0	0.67	1|1|1|2|1|1|0|0|1|1|1|1|1|1|1|0|1	0.07	1.51	0.48	0	0.76	0.72	0.000332787	0.944021	0.0179722	0.303581	0.000179692	0.622176	0.00978522	0.198669	qx020518,qx020519,qx020520	qx020530,qx020531	FALSE	FALSE	FALSE	FALSE	FALSE	FALSE	FALSE	FALSE	FALSE	FALSE
Q9HC38	GLOD4	nsp2	CoV21	beta	nsp2__T265I	full	nsp2_WT_CoV21	nsp2_T85I_CoV21	nsp2_T85I_CoV21-nsp2_WT_CoV21	-0.11969	0.386168	-0.309942	3	0.776888	0.952028		0.333333	0	2	2	3	3	1|2|2	1.67	3|3|3|4|4|4|2|4|2|1|1|2|2|2|4|3|3	2|3|1	2	3|3|3|4|4|4|2|4|2|1|1|2|2|2|4|3|3	0	0.6	0.72	0	0.72	0.64	0.000441349	0.952607	0.0178438	0.306143	0.0006477	0.945714	0.02597	0.309588	qx020518,qx020519,qx020520	qx020530,qx020531,qx020532	FALSE	FALSE	FALSE	FALSE	FALSE	FALSE	FALSE	FALSE	FALSE	FALSE
Q9HCC0	MCCC2	nsp2	CoV21	beta	nsp2__T265I	full	nsp2_WT_CoV21	nsp2_T85I_CoV21	nsp2_T85I_CoV21-nsp2_WT_CoV21	0.0469432	0.524737	0.0894605	4	0.933016	0.982236		0.333333	0	3	3	3	3	5|8|7	6.67	18|23|24|9|10|9|32|21|9|4|3|14|11|4|24|18|17	6|5|8	6.33	18|23|24|9|10|9|32|21|9|4|3|14|11|4|24|18|17	0	0.45	0.72	0	0.43	0.72	0.000974376	0.983368	0.00183422	0.304662	0.00128303	0.907501	0.00241385	0.281654	qx020518,qx020519,qx020520	qx020530,qx020531,qx020532	FALSE	FALSE	FALSE	FALSE	FALSE	FALSE	FALSE	FALSE	FALSE	FALSE
Q9HCG8	CWC22	nsp2	CoV21	beta	nsp2__T265I	full	nsp2_WT_CoV21	nsp2_T85I_CoV21	nsp2_T85I_CoV21-nsp2_WT_CoV21	0.244546	0.149332	1.6376	1	0.349003	0.911162		0.5	0	2	2	1	1	3|1|0	1.33	4|2|2|2|3|3|3|3|3|3|0|2|2|0|3|0|2	2|2|0	1.33	4|2|2|2|3|3|3|3|3|3|0|2|2|0|3|0|2	0	0.61	0.6	0	0.61	0.72	0.000116913	0.486462	0.0101336	0.157036	0.000131009	0.622176	0.0113415	0.199736	qx020518,qx020519	qx020530,qx020531	FALSE	FALSE	FALSE	FALSE	FALSE	FALSE	FALSE	FALSE	FALSE	FALSE
Q9HD42	CHMP1A	nsp2	CoV21	beta	nsp2__T265I	full	nsp2_WT_CoV21	nsp2_T85I_CoV21	nsp2_T85I_CoV21-nsp2_WT_CoV21	0.250829	0.288683	0.868876	3	0.448846	0.911355		0.333333	0	2	2	3	3	2|4|3	3	2|2|1|3|1|0|2|1|3|2|2|2|1|1|2|3|3	4|0|1	1.67	2|2|1|3|1|0|2|1|3|2|2|2|1|1|2|3|3	0.06	1.65	0.49	0.05	0.91	0.5	0.0012495	0.973578	0.0251397	0.317619	0.000777563	0.575652	0.0157944	0.188438	qx020518,qx020519,qx020520	qx020530,qx020532	FALSE	FALSE	FALSE	FALSE	FALSE	FALSE	FALSE	FALSE	FALSE	FALSE
Q9NP64	ZCCHC17	nsp2	CoV21	beta	nsp2__T265I	full	nsp2_WT_CoV21	nsp2_T85I_CoV21	nsp2_T85I_CoV21-nsp2_WT_CoV21	-0.272729	0.14875	-1.83347	4	0.14066	0.89903		0.180556	0	3	3	3	3	11|11|8	10	13|13|10|12|12|12|9|15|10|13|9|9|11|12|17|4|7	11|11|10	10.67	13|13|10|12|12|12|9|15|10|13|9|9|11|12|17|4|7	0	0.9	0.72	0	0.96	0.72	0.00338699	0.997247	0.00727826	0.31269	0.00478601	0.975594	0.0102538	0.308058	qx020518,qx020519,qx020520	qx020530,qx020531,qx020532	FALSE	FALSE	FALSE	FALSE	FALSE	FALSE	FALSE	FALSE	FALSE	FALSE
Q9NP78	ABCB9	nsp2	CoV21	beta	nsp2__T265I	full	nsp2_WT_CoV21	nsp2_T85I_CoV21	nsp2_T85I_CoV21-nsp2_WT_CoV21	0.186473	0.144775	1.28803	3	0.288093	0.89903		0.166667	0	2	2	3	3	1|1|1	1	1|0|1|1|1|1|0|0|0|0|0|0|0|0|0|0|0	1|1|0	0.67	1|0|1|1|1|1|0|0|0|0|0|0|0|0|0|0|0	0	3.4	0.72	0	2.27	0.72	0.000108048	0.994552	0.846612	0.88721	7.76478e-05	0.622176	0.798649	0.739443	qx020518,qx020519,qx020520	qx020530,qx020531	FALSE	FALSE	FALSE	FALSE	FALSE	FALSE	FALSE	FALSE	FALSE	FALSE
Q9NQ29	LUC7L	nsp2	CoV21	beta	nsp2__T265I	full	nsp2_WT_CoV21	nsp2_T85I_CoV21	nsp2_T85I_CoV21-nsp2_WT_CoV21	-0.0958214	0.163906	-0.58461	4	0.590195	0.916009		0.333333	0	3	3	3	3	6|6|5	5.67	5|5|6|7|8|6|5|4|5|4|6|5|4|5|4|5|3	8|6|2	5.33	5|5|6|7|8|6|5|4|5|4|6|5|4|5|4|5|3	0	1.11	0.67	0	1.04	0.65	0.00125393	0.998652	0.00703848	0.312946	0.00136913	0.958008	0.00768014	0.300847	qx020518,qx020519,qx020520	qx020530,qx020531,qx020532	FALSE	FALSE	FALSE	FALSE	FALSE	FALSE	FALSE	FALSE	FALSE	FALSE
Q9NQA3	WASH6P	nsp2	CoV21	beta	nsp2__T265I	full	nsp2_WT_CoV21	nsp2_T85I_CoV21	nsp2_T85I_CoV21-nsp2_WT_CoV21	0.288651	0.186782	1.54539	4	0.197144	0.89903		0	0	3	3	3	3	1|1|1	1	0|0|0|0|0|0|0|0|0|0|0|0|0|0|0|0|0	1|1|1	1	0|0|0|0|0|0|0|0|0|0|0|0|0|0|0|0|0	0	10	0.72	0	10	0.72	0.000185156	0.994552	1	0.99236	0.000244732	0.965727	1	0.983467	qx020518,qx020519,qx020520	qx020530,qx020531,qx020532	FALSE	FALSE	FALSE	FALSE	FALSE	FALSE	FALSE	FALSE	FALSE	FALSE
Q9NRR8	CDC42SE1	nsp2	CoV21	beta	nsp2__T265I	full	nsp2_WT_CoV21	nsp2_T85I_CoV21	nsp2_T85I_CoV21-nsp2_WT_CoV21	0.277014	0.271328	1.02095	4	0.364999	0.911355		0	0	3	3	3	3	1|1|1	1	1|1|1|2|2|0|0|0|0|0|0|0|0|0|0|0|0	1|1|1	1	1|1|1|2|2|0|0|0|0|0|0|0|0|0|0|0|0	0	2.43	0.72	0	2.43	0.72	0.00104766	0.994552	0.0128416	0.315658	0.00138475	0.965727	0.0169036	0.309551	qx020518,qx020519,qx020520	qx020530,qx020531,qx020532	FALSE	FALSE	FALSE	FALSE	FALSE	FALSE	FALSE	FALSE	FALSE	FALSE
Q9NRW1	RAB6B	nsp2	CoV21	beta	nsp2__T265I	full	nsp2_WT_CoV21	nsp2_T85I_CoV21	nsp2_T85I_CoV21-nsp2_WT_CoV21	0.336193	0.298528	1.12617	1	0.462267	0.911355		0.5	0	1	1	2	2																							FALSE	FALSE	FALSE	FALSE	FALSE	FALSE	FALSE	FALSE	FALSE	FALSE
Q9NRX1	PNO1	nsp2	CoV21	beta	nsp2__T265I	full	nsp2_WT_CoV21	nsp2_T85I_CoV21	nsp2_T85I_CoV21-nsp2_WT_CoV21	0.566085	0.0978983	5.78237	2	0.0286298	0.669243		0.333333	0	2	2	2	2	1|1|2	1.33	2|2|0|3|0|1|1|1|1|3|1|0|0|0|1|2|1	1|0|1	0.67	2|2|0|3|0|1|1|1|1|3|1|0|0|0|1|2|1	0.04	1.19	0.52	0	0.6	0.72	0.000452966	0.909508	0.00581093	0.284597	0.000299755	0.583002	0.00385301	0.182517	qx020518,qx020519,qx020520	qx020530,qx020532	FALSE	FALSE	FALSE	TRUE	FALSE	FALSE	FALSE	FALSE	FALSE	FALSE
Q9NRZ9	HELLS	nsp2	CoV21	beta	nsp2__T265I	full	nsp2_WT_CoV21	nsp2_T85I_CoV21	nsp2_T85I_CoV21-nsp2_WT_CoV21	-0.585519	0.949647	-0.616565	1	0.648261	0.940721		0.5	0	2	2	1	1	2|1|2	1.67	6|2|0|6|0|0|0|0|0|1|0|0|0|0|0|0|0	5|1|1	2.33	6|2|0|6|0|0|0|0|0|1|0|0|0|0|0|0|0	0.24	1.89	0.35	0.26	2.64	0.33	0.000168896	0.936508	0.0266765	0.307229	0.000252841	0.85366	0.0394126	0.290399	qx020518,qx020519,qx020520	qx020530,qx020531,qx020532	FALSE	FALSE	FALSE	FALSE	FALSE	FALSE	FALSE	FALSE	FALSE	FALSE
Q9NS69	TOMM22	nsp2	CoV21	beta	nsp2__T265I	full	nsp2_WT_CoV21	nsp2_T85I_CoV21	nsp2_T85I_CoV21-nsp2_WT_CoV21	-0.229586	0.319835	-0.717826	1	0.603647	0.916009		0.5	0	2	2	1	1	0|1|1	0.67	0|0|0|0|0|0|0|0|0|0|0|0|0|0|0|0|0	1|1|0	0.67	0|0|0|0|0|0|0|0|0|0|0|0|0|0|0|0|0	0	6.67	0.72	0	6.67	0.72	0.000389981	0.622805	0.0030221	0.194228	0.000418861	0.622176	0.00324517	0.194187	qx020519,qx020520	qx020530,qx020531	FALSE	FALSE	FALSE	FALSE	FALSE	FALSE	FALSE	FALSE	FALSE	FALSE
Q9NS86	LANCL2	nsp2	CoV21	beta	nsp2__T265I	full	nsp2_WT_CoV21	nsp2_T85I_CoV21	nsp2_T85I_CoV21-nsp2_WT_CoV21	0.0488416	0.137111	0.35622	4	0.73967	0.944944		0	0	3	3	3	3	2|1|1	1.33	2|3|0|3|2|3|1|2|3|3|3|3|2|3|2|0|2	1|1|1	1	2|3|0|3|2|3|1|2|3|3|3|3|2|3|2|0|2	0	0.61	0.72	0	0.46	0.72	0.000244783	0.944021	0.00634498	0.29561	0.0002431	0.965727	0.00630163	0.302277	qx020518,qx020519,qx020520	qx020530,qx020531,qx020532	FALSE	FALSE	FALSE	FALSE	FALSE	FALSE	FALSE	FALSE	FALSE	FALSE
Q9NSV4	DIAPH3	nsp2	CoV21	beta	nsp2__T265I	full	nsp2_WT_CoV21	nsp2_T85I_CoV21	nsp2_T85I_CoV21-nsp2_WT_CoV21	-0.389864	0.119532	-3.2616	2	0.0825321	0.89903		0.333333	0	1	1	3	3	5|2|1	2.67	8|9|6|2|6|4|5|3|4|1|3|3|2|1|3|3|4	5|4|1	3.33	8|9|6|2|6|4|5|3|4|1|3|3|2|1|3|3|4	0	0.68	0.65	0	0.85	0.65	0.000181316	0.822451	0.0110533	0.261329	0.000262742	0.929229	0.015938	0.297622	qx020518,qx020519,qx020520	qx020530,qx020531,qx020532	FALSE	FALSE	FALSE	FALSE	FALSE	FALSE	FALSE	FALSE	FALSE	FALSE
Q9NTJ3	SMC4	nsp2	CoV21	beta	nsp2__T265I	full	nsp2_WT_CoV21	nsp2_T85I_CoV21	nsp2_T85I_CoV21-nsp2_WT_CoV21	0.234568	0.169592	1.38314	3	0.260585	0.89903		0.166667	0	2	2	3	3	1|1|1	1	1|2|0|1|2|2|1|0|1|0|1|0|1|0|0|0|1	1|1|0	0.67	1|2|0|1|2|2|1|0|1|0|1|0|1|0|0|0|1	0	1.31	0.72	0	0.87	0.72	6.42584e-05	0.994552	0.00632926	0.311188	4.61787e-05	0.622176	0.00455658	0.195084	qx020518,qx020519,qx020520	qx020530,qx020531	FALSE	FALSE	FALSE	FALSE	FALSE	FALSE	FALSE	FALSE	FALSE	FALSE
Q9NUI1	DECR2	nsp2	CoV21	beta	nsp2__T265I	full	nsp2_WT_CoV21	nsp2_T85I_CoV21	nsp2_T85I_CoV21-nsp2_WT_CoV21	0.448013	0.498747	0.898278	3	0.435236	0.911355		0.166667	0	2	2	3	3	1|1|1	1	1|1|0|0|1|0|2|0|0|2|0|0|0|0|1|1|0	0|1|1	0.67	1|1|0|0|1|0|2|0|0|2|0|0|0|0|1|1|0	0	1.89	0.72	0	1.26	0.72	0.000283441	0.994552	0.0113659	0.314642	0.000286896	0.614099	0.0115029	0.197355	qx020518,qx020519,qx020520	qx020531,qx020532	FALSE	FALSE	FALSE	FALSE	FALSE	FALSE	FALSE	FALSE	FALSE	FALSE
Q9NVA2	SEPTIN11	nsp2	CoV21	beta	nsp2__T265I	full	nsp2_WT_CoV21	nsp2_T85I_CoV21	nsp2_T85I_CoV21-nsp2_WT_CoV21	0.0710677	0.149173	0.476412	1	0.716959	0.940721		0.5	0	2	2	1	1	1|0|0	0.33	0|0|0|0|0|0|0|0|0|0|0|0|0|0|0|0|0	3|1|0	1.33	0|0|0|0|0|0|0|0|0|0|0|0|0|0|0|0|0	0	3.33	0.72	0.33	13.33	0.19	6.38405e-05	9.10239e-11	0.0861853	0.0590813	0.000258091	0.560422	0.276037	0.362135	qx020518	qx020530,qx020531	FALSE	FALSE	FALSE	FALSE	FALSE	FALSE	FALSE	FALSE	FALSE	FALSE
Q9NVN8	GNL3L	nsp2	CoV21	beta	nsp2__T265I	full	nsp2_WT_CoV21	nsp2_T85I_CoV21	nsp2_T85I_CoV21-nsp2_WT_CoV21	0.0169716	0.0885043	0.19176	1	0.879386	0.970124		0.5	0	2	2	1	1	2|0|0	0.67	4|3|2|4|2|1|0|1|1|4|4|0|1|0|0|0|1	3|1|2	2	4|3|2|4|2|1|0|1|1|4|4|0|1|0|0|0|1	0.01	0.4	0.58	0.03	1.21	0.52	9.41154e-05	9.10239e-11	0.00727689	0.00498894	0.000361778	0.924413	0.0274051	0.303998	qx020518	qx020530,qx020531,qx020532	FALSE	FALSE	FALSE	FALSE	FALSE	FALSE	FALSE	FALSE	FALSE	FALSE
Q9NWB6	ARGLU1	nsp2	CoV21	beta	nsp2__T265I	full	nsp2_WT_CoV21	nsp2_T85I_CoV21	nsp2_T85I_CoV21-nsp2_WT_CoV21	0.367244	0.263275	1.3949	4	0.235515	0.89903		0.277778	0	3	3	3	3	8|6|10	8	8|8|3|7|6|7|7|3|3|4|3|5|5|3|6|2|5	8|8|3	6.33	8|8|3|7|6|7|7|3|3|4|3|5|5|3|6|2|5	0	1.6	0.6	0	1.27	0.64	0.00247947	0.956403	0.0123115	0.303534	0.00229149	0.974203	0.0113887	0.308392	qx020518,qx020519,qx020520	qx020530,qx020531,qx020532	FALSE	FALSE	FALSE	FALSE	FALSE	FALSE	FALSE	FALSE	FALSE	FALSE
Q9NWT1	PAK1IP1	nsp2	CoV21	beta	nsp2__T265I	full	nsp2_WT_CoV21	nsp2_T85I_CoV21	nsp2_T85I_CoV21-nsp2_WT_CoV21	-0.163037	0.118369	-1.37736	1	0.399785	0.911355		0.5	0	1	1	2	2	1|1|1	1	2|0|0|2|2|1|0|2|3|2|2|1|0|1|0|1|0	1|0|1	0.67	2|0|0|2|2|1|0|2|3|2|2|1|0|1|0|1|0	0	0.89	0.72	0	0.6	0.72	0.000211135	0.994552	0.00387234	0.309505	0.000192699	0.583002	0.00353542	0.182298	qx020518,qx020519,qx020520	qx020530,qx020532	FALSE	FALSE	FALSE	FALSE	FALSE	FALSE	FALSE	FALSE	FALSE	FALSE
Q9NX24	NHP2	nsp2	CoV21	beta	nsp2__T265I	full	nsp2_WT_CoV21	nsp2_T85I_CoV21	nsp2_T85I_CoV21-nsp2_WT_CoV21	-0.524811	0.510404	-1.02822	2	0.411938	0.911355		0.333333	0	1	1	3	3	1|2|1	1.33	1|0|0|0|1|0|0|1|2|2|1|3|0|1|0|1|0	1|1|0	0.67	1|0|0|0|1|0|0|1|2|2|1|3|0|1|0|1|0	0.09	1.74	0.46	0	0.87	0.72	0.000697774	0.972444	0.0185695	0.312762	0.000388746	0.622176	0.0104313	0.199113	qx020518,qx020519,qx020520	qx020530,qx020531	FALSE	FALSE	FALSE	FALSE	FALSE	FALSE	FALSE	FALSE	FALSE	FALSE
Q9NX58	LYAR	nsp2	CoV21	beta	nsp2__T265I	full	nsp2_WT_CoV21	nsp2_T85I_CoV21	nsp2_T85I_CoV21-nsp2_WT_CoV21	-0.764478	0.404142	-1.89161	2	0.199088	0.89903		0.333333	0	1	1	3	3	1|2|1	1.33	2|2|3|3|3|3|4|6|2|3|4|2|1|4|5|2|5	1|0|0	0.33	2|2|3|3|3|3|4|6|2|3|4|2|1|4|5|2|5	0	0.42	0.72	0	0.1	0.72	0.000281687	0.972444	0.00167973	0.301181	6.76025e-05	9.10239e-11	0.000403635	0.000277099	qx020518,qx020519,qx020520	qx020530	FALSE	FALSE	FALSE	FALSE	FALSE	FALSE	FALSE	FALSE	FALSE	FALSE
Q9NXE8	CWC25	nsp2	CoV21	beta	nsp2__T265I	full	nsp2_WT_CoV21	nsp2_T85I_CoV21	nsp2_T85I_CoV21-nsp2_WT_CoV21	0.302155	0.413836	0.730132	3	0.518158	0.91314		0.416667	0	2	2	3	3	3|2|3	2.67	5|4|2|4|6|5|5|3|7|3|3|3|3|2|2|2|2	1|2|1	1.33	5|4|2|4|6|5|5|3|7|3|3|3|3|2|2|2|2	0	0.74	0.72	0	0.37	0.72	0.000527765	0.966833	0.00878936	0.304325	0.000337063	0.936994	0.00563132	0.292953	qx020518,qx020519,qx020520	qx020530,qx020531,qx020532	FALSE	FALSE	FALSE	FALSE	FALSE	FALSE	FALSE	FALSE	FALSE	FALSE
Q9NYF8	BCLAF1	nsp2	CoV21	beta	nsp2__T265I	full	nsp2_WT_CoV21	nsp2_T85I_CoV21	nsp2_T85I_CoV21-nsp2_WT_CoV21	-0.717311	0.322687	-2.22293	4	0.0903176	0.89903		0.333333	0	3	3	3	3	1|2|3	2	2|2|2|3|3|2|0|2|3|8|2|2|1|0|2|0|2	2|2|1	1.67	2|2|2|3|3|2|0|2|3|8|2|2|1|0|2|0|2	0.01	0.94	0.59	0	0.79	0.72	0.000184266	0.890562	0.000933963	0.275406	0.000183558	0.990856	0.000930377	0.306348	qx020518,qx020519,qx020520	qx020530,qx020531,qx020532	FALSE	FALSE	FALSE	FALSE	FALSE	FALSE	FALSE	FALSE	FALSE	FALSE
Q9NYP9	MIS18A	nsp2	CoV21	beta	nsp2__T265I	full	nsp2_WT_CoV21	nsp2_T85I_CoV21	nsp2_T85I_CoV21-nsp2_WT_CoV21	-0.828567	0.432145	-1.91734	4	0.127662	0.89903		0.333333	0	3	3	3	3	3|4|1	2.67	5|3|3|4|4|5|3|4|3|1|2|2|2|0|3|1|2	2|4|2	2.67	5|3|3|4|4|5|3|4|3|1|2|2|2|0|3|1|2	0	0.96	0.61	0	0.96	0.62	0.000899244	0.918519	0.0104502	0.29056	0.00122963	0.936994	0.014235	0.298856	qx020518,qx020519,qx020520	qx020530,qx020531,qx020532	FALSE	FALSE	FALSE	FALSE	FALSE	FALSE	FALSE	FALSE	FALSE	FALSE
Q9P016	THYN1	nsp2	CoV21	beta	nsp2__T265I	full	nsp2_WT_CoV21	nsp2_T85I_CoV21	nsp2_T85I_CoV21-nsp2_WT_CoV21	0.319482	0.19518	1.63686	4	0.177001	0.89903		0.388889	0	3	3	3	3	3|5|3	3.67	4|4|2|6|3|2|7|4|8|4|5|6|6|7|7|4|4	5|3|1	3	4|4|2|6|3|2|7|4|8|4|5|6|6|7|7|4|4	0	0.75	0.68	0	0.61	0.68	0.00131682	0.988571	0.00582536	0.309005	0.00124264	0.940336	0.00549902	0.293899	qx020518,qx020519,qx020520	qx020530,qx020531,qx020532	FALSE	FALSE	FALSE	FALSE	FALSE	FALSE	FALSE	FALSE	FALSE	FALSE
Q9P021	CRIPT	nsp2	CoV21	beta	nsp2__T265I	full	nsp2_WT_CoV21	nsp2_T85I_CoV21	nsp2_T85I_CoV21-nsp2_WT_CoV21	-0.370409	0.670982	-0.55204	4	0.610312	0.918957		0.208333	0	3	3	3	3	4|6|4	4.67	3|3|1|4|3|3|2|0|4|3|1|0|3|2|2|1|1	5|3|1	3	3|3|1|4|3|3|2|0|4|3|1|0|3|2|2|1|1	0.19	2.2	0.38	0.07	1.42	0.48	0.00375296	0.994363	0.00903236	0.313005	0.00276826	0.940336	0.00667829	0.294716	qx020518,qx020519,qx020520	qx020530,qx020531,qx020532	FALSE	FALSE	FALSE	FALSE	FALSE	FALSE	FALSE	FALSE	FALSE	FALSE
Q9P258	RCC2	nsp2	CoV21	beta	nsp2__T265I	full	nsp2_WT_CoV21	nsp2_T85I_CoV21	nsp2_T85I_CoV21-nsp2_WT_CoV21	-0.270696	0.316219	-0.856039	4	0.440227	0.911355		0.0888889	0	3	3	3	3	22|21|20	21	25|21|18|24|19|18|20|20|19|29|20|15|14|19|17|9|14	18|17|14	16.33	25|21|18|24|19|18|20|20|19|29|20|15|14|19|17|9|14	0	1.11	0.71	0	0.87	0.72	0.00332197	0.996034	0.00698066	0.312111	0.00332488	0.987136	0.00698673	0.30937	qx020518,qx020519,qx020520	qx020530,qx020531,qx020532	FALSE	FALSE	FALSE	FALSE	FALSE	FALSE	FALSE	FALSE	FALSE	FALSE
Q9P2Q2	FRMD4A	nsp2	CoV21	beta	nsp2__T265I	full	nsp2_WT_CoV21	nsp2_T85I_CoV21	nsp2_T85I_CoV21-nsp2_WT_CoV21	0.100372	0.0980739	1.02344	3	0.381424	0.911355		0.166667	0	2	2	3	3	1|1|1	1	0|1|0|1|1|1|0|0|1|0|0|0|0|0|0|0|1	1|1|0	0.67	0|1|0|1|1|1|0|0|1|0|0|0|0|0|0|0|1	0	2.83	0.72	0	1.89	0.72	7.96582e-05	0.994552	0.0137509	0.316276	5.72456e-05	0.622176	0.00992035	0.198761	qx020518,qx020519,qx020520	qx020530,qx020531	FALSE	FALSE	FALSE	FALSE	FALSE	FALSE	FALSE	FALSE	FALSE	FALSE
Q9UBU8	MORF4L1	nsp2	CoV21	beta	nsp2__T265I	full	nsp2_WT_CoV21	nsp2_T85I_CoV21	nsp2_T85I_CoV21-nsp2_WT_CoV21	-0.161015	0.313801	-0.513113	1	0.69819	0.940721		0.5	0	2	2	1	1	2|0|0	0.67	4|2|0|2|2|0|0|0|0|0|0|0|0|0|0|0|2	2|1|0	1	4|2|0|2|2|0|0|0|0|0|0|0|0|0|0|0|2	0.13	0.94	0.43	0.13	1.42	0.43	0.000151313	9.10239e-11	0.00446629	0.00306259	0.000235082	0.611799	0.00692178	0.193505	qx020518	qx020530,qx020531	FALSE	FALSE	FALSE	FALSE	FALSE	FALSE	FALSE	FALSE	FALSE	FALSE
Q9UBV8	PEF1	nsp2	CoV21	beta	nsp2__T265I	full	nsp2_WT_CoV21	nsp2_T85I_CoV21	nsp2_T85I_CoV21-nsp2_WT_CoV21	0.0238951	0.375915	0.063565	4	0.952366	0.988042		0.291667	0	3	3	3	3	2|4|5	3.67	5|4|5|4|4|4|1|0|2|2|1|1|1|3|0|1|1	4|3|2	3	5|4|5|4|4|4|1|0|2|2|1|1|1|3|0|1|1	0.05	1.6	0.5	0.01	1.31	0.56	0.00108333	0.923024	0.0137288	0.294198	0.00107003	0.999946	0.0135625	0.317817	qx020518,qx020519,qx020520	qx020530,qx020531,qx020532	FALSE	FALSE	FALSE	FALSE	FALSE	FALSE	FALSE	FALSE	FALSE	FALSE
Q9UDW1	UQCR10	nsp2	CoV21	beta	nsp2__T265I	full	nsp2_WT_CoV21	nsp2_T85I_CoV21	nsp2_T85I_CoV21-nsp2_WT_CoV21	-0.151898	0.541082	-0.28073	3	0.797164	0.952028		0.166667	0	2	2	3	3	1|1|1	1	0|0|0|0|0|0|0|0|0|0|0|0|0|0|0|0|0	1|1|0	0.67	0|0|0|0|0|0|0|0|0|0|0|0|0|0|0|0|0	0	10	0.72	0	6.67	0.72	0.00131373	0.994552	0.0347427	0.330673	0.000944099	0.622176	0.025214	0.20925	qx020518,qx020519,qx020520	qx020530,qx020531	FALSE	FALSE	FALSE	FALSE	FALSE	FALSE	FALSE	FALSE	FALSE	FALSE
Q9UFW8	CGGBP1	nsp2	CoV21	beta	nsp2__T265I	full	nsp2_WT_CoV21	nsp2_T85I_CoV21	nsp2_T85I_CoV21-nsp2_WT_CoV21	-0.376113	0.314295	-1.19669	4	0.297505	0.89903		0.0555556	0	3	3	3	3	4|5|3	4	3|3|4|3|3|3|6|6|4|2|4|5|1|1|3|3|0	3|3|3	3	3|3|4|3|3|3|6|6|4|2|4|5|1|1|3|3|0	0	1.26	0.61	0	0.94	0.72	0.00193815	0.995556	0.0129646	0.316058	0.00196518	0.965727	0.013143	0.306977	qx020518,qx020519,qx020520	qx020530,qx020531,qx020532	FALSE	FALSE	FALSE	FALSE	FALSE	FALSE	FALSE	FALSE	FALSE	FALSE
Q9UG63	ABCF2	nsp2	CoV21	beta	nsp2__T265I	full	nsp2_WT_CoV21	nsp2_T85I_CoV21	nsp2_T85I_CoV21-nsp2_WT_CoV21	0.755637	0.244309	3.09296	1	0.199076	0.89903		0.5	0	1	1	2	2	6|7|1	4.67	10|2|0|11|2|0|1|1|0|6|0|0|0|0|1|1|0	9|1|0	3.33	10|2|0|11|2|0|1|1|0|6|0|0|0|0|1|1|0	0.35	2.27	0.16	0.26	1.62	0.33	0.000583741	0.843935	0.0115244	0.268283	0.000424477	0.348276	0.00840661	0.113219	qx020518,qx020519,qx020520	qx020530,qx020531	FALSE	FALSE	FALSE	FALSE	FALSE	FALSE	FALSE	FALSE	FALSE	FALSE
Q9UHB9	SRP68	nsp2	CoV21	beta	nsp2__T265I	full	nsp2_WT_CoV21	nsp2_T85I_CoV21	nsp2_T85I_CoV21-nsp2_WT_CoV21	0.491723	0.0910479	5.4007	2	0.0326166	0.669308		0.333333	0	2	2	2	2	2|1|1	1.33	0|0|0|0|0|0|0|0|0|0|0|0|0|0|0|0|0	2|0|1	1	0|0|0|0|0|0|0|0|0|0|0|0|0|0|0|0|0	0.32	13.33	0.22	0.32	10	0.22	0.000175682	0.944021	0.0111172	0.298881	0.000161339	0.630852	0.0102189	0.201643	qx020518,qx020519,qx020520	qx020530,qx020532	FALSE	FALSE	FALSE	FALSE	FALSE	FALSE	FALSE	FALSE	FALSE	FALSE
Q9UHV9	PFDN2	nsp2	CoV21	beta	nsp2__T265I	full	nsp2_WT_CoV21	nsp2_T85I_CoV21	nsp2_T85I_CoV21-nsp2_WT_CoV21	-10				0	0	oneConditionMissing					3	3	1|1|1	1	1|1|1|1|1|2|2|1|2|1|2|1|0|1|3|2|1	1|1|0	0.67	1|1|1|1|1|2|2|1|2|1|2|1|0|1|3|2|1	0	0.74	0.72	0	0.49	0.72	0.000537434	0.994552	0.0051705	0.310397	0.000386222	0.622176	0.00372114	0.194513	qx020518,qx020519,qx020520	qx020530,qx020531	FALSE	FALSE	FALSE	TRUE	FALSE	FALSE	FALSE	FALSE	FALSE	FALSE
Q9UHX1	PUF60	nsp2	CoV21	beta	nsp2__T265I	full	nsp2_WT_CoV21	nsp2_T85I_CoV21	nsp2_T85I_CoV21-nsp2_WT_CoV21	-0.45039	0.233185	-1.93147	4	0.125602	0.89903		0.203704	0	3	3	3	3	11|12|11	11.33	17|20|12|15|16|12|7|8|9|9|8|4|3|3|6|5|4	19|10|9	12.67	17|20|12|15|16|12|7|8|9|9|8|4|3|3|6|5|4	0	1.22	0.69	0	1.36	0.66	0.00167157	0.997227	0.0323144	0.329836	0.00228019	0.9897	0.0435675	0.335232	qx020518,qx020519,qx020520	qx020530,qx020531,qx020532	FALSE	FALSE	FALSE	FALSE	FALSE	FALSE	FALSE	FALSE	FALSE	FALSE
Q9UI30	TRMT112	nsp2	CoV21	beta	nsp2__T265I	full	nsp2_WT_CoV21	nsp2_T85I_CoV21	nsp2_T85I_CoV21-nsp2_WT_CoV21	-0.875748	1.82189	-0.480681	1	0.714748	0.940721		0.5	0	2	2	1	1	1|0|0	0.33	1|1|0|0|1|0|0|0|1|2|0|0|0|0|0|0|0	1|1|0	0.67	1|1|0|0|1|0|0|0|1|2|0|0|0|0|0|0|0	0	0.94	0.72	0	1.89	0.72	0.000219101	9.10239e-11	0.0098555	0.00675735	0.000475826	0.622176	0.0211591	0.206468	qx020518	qx020530,qx020531	FALSE	FALSE	FALSE	FALSE	FALSE	FALSE	FALSE	FALSE	FALSE	FALSE
Q9UI43	MRM2	nsp2	CoV21	beta	nsp2__T265I	full	nsp2_WT_CoV21	nsp2_T85I_CoV21	nsp2_T85I_CoV21-nsp2_WT_CoV21	-0.347501	0.386286	-0.899593	2	0.463278	0.911355		0.5	0	1	1	3	3	2|2|2	2	1|3|4|4|4|6|5|2|11|5|3|2|1|4|6|8|3	2|1|1	1.33	1|3|4|4|4|6|5|2|11|5|3|2|1|4|6|8|3	0	0.47	0.72	0	0.31	0.72	0.000672885	0.994552	0.0034826	0.30924	0.000548847	0.985278	0.00284245	0.30594	qx020518,qx020519,qx020520	qx020530,qx020531,qx020532	FALSE	FALSE	FALSE	FALSE	FALSE	FALSE	FALSE	FALSE	FALSE	FALSE
Q9UII2	ATP5IF1	nsp2	CoV21	beta	nsp2__T265I	full	nsp2_WT_CoV21	nsp2_T85I_CoV21	nsp2_T85I_CoV21-nsp2_WT_CoV21	-0.0611871	0.248413	-0.246311	4	0.817565	0.952028		0.25	0	3	3	3	3	4|3|3	3.33	3|4|0|3|6|3|1|4|4|4|5|5|1|3|4|3|4	3|2|1	2	3|4|0|3|6|3|1|4|4|4|5|5|1|3|4|3|4	0	0.99	0.65	0	0.6	0.72	0.00260077	0.986937	0.00897328	0.310666	0.00183485	0.986048	0.00634745	0.308588	qx020518,qx020519,qx020520	qx020530,qx020531,qx020532	FALSE	FALSE	FALSE	FALSE	FALSE	FALSE	FALSE	FALSE	FALSE	FALSE
Q9UJV9	DDX41	nsp2	CoV21	beta	nsp2__T265I	full	nsp2_WT_CoV21	nsp2_T85I_CoV21	nsp2_T85I_CoV21-nsp2_WT_CoV21	-0.0203873	0.138354	-0.147356	4	0.88998	0.975238		0.190476	0	3	3	3	3	7|8|7	7.33	11|8|7|9|7|8|3|5|2|3|3|4|3|3|5|2|3	9|8|4	7	11|8|7|9|7|8|3|5|2|3|3|4|3|3|5|2|3	0	1.45	0.65	0	1.38	0.63	0.000970014	0.998089	0.0353725	0.332194	0.00112719	0.992941	0.04087	0.334376	qx020518,qx020519,qx020520	qx020530,qx020531,qx020532	FALSE	FALSE	FALSE	FALSE	FALSE	FALSE	FALSE	FALSE	FALSE	FALSE
Q9UKM9	RALY	nsp2	CoV21	beta	nsp2__T265I	full	nsp2_WT_CoV21	nsp2_T85I_CoV21	nsp2_T85I_CoV21-nsp2_WT_CoV21	-10				0	0	oneConditionMissing					3	3	1|3|1	1.67	0|0|1|1|1|0|0|2|2|0|0|0|0|0|1|0|0				0.28	3.54	0.32				0.000427301	0.908913	0.0262034	0.298392					qx020518,qx020519,qx020520		FALSE	FALSE	FALSE	TRUE	FALSE	FALSE	FALSE	FALSE	FALSE	FALSE
Q9ULC4	MCTS1	nsp2	CoV21	beta	nsp2__T265I	full	nsp2_WT_CoV21	nsp2_T85I_CoV21	nsp2_T85I_CoV21-nsp2_WT_CoV21	-0.0640728	0.225146	-0.284583	4	0.790089	0.952028		0.166667	0	3	3	3	3	3|3|2	2.67	6|3|1|6|3|0|1|1|0|2|0|0|0|0|0|0|1	6|2|1	3	6|3|1|6|3|0|1|1|0|2|0|0|0|0|0|0|1	0.15	1.89	0.41	0.26	2.12	0.33	0.00119841	0.994532	0.0193672	0.320127	0.00149922	0.891819	0.0241114	0.29169	qx020518,qx020519,qx020520	qx020530,qx020531,qx020532	FALSE	FALSE	FALSE	FALSE	FALSE	FALSE	FALSE	FALSE	FALSE	FALSE
Q9UM13	ANAPC10	nsp2	CoV21	beta	nsp2__T265I	full	nsp2_WT_CoV21	nsp2_T85I_CoV21	nsp2_T85I_CoV21-nsp2_WT_CoV21	0.0811021	0.603391	0.134411	2	0.905384	0.977734		0.333333	0	3	3	1	1	1|0|0	0.33	1|1|1|0|0|0|0|0|1|0|0|0|0|1|0|1|0	1|1|1	1	1|1|1|0|0|0|0|0|1|0|0|0|0|1|0|1|0	0	0.94	0.72	0	2.83	0.72	0.000148041	9.10239e-11	0.00151849	0.00104182	0.000591324	0.965727	0.0060379	0.302098	qx020518	qx020530,qx020531,qx020532	FALSE	FALSE	FALSE	FALSE	FALSE	FALSE	FALSE	FALSE	FALSE	FALSE
Q9UMS4	PRPF19	nsp2	CoV21	beta	nsp2__T265I	full	nsp2_WT_CoV21	nsp2_T85I_CoV21	nsp2_T85I_CoV21-nsp2_WT_CoV21	-0.594018	0.35571	-1.66995	4	0.170251	0.89903		0.333333	0	3	3	3	3	3|4|3	3.33	2|1|3|1|2|1|1|2|1|3|1|0|0|0|4|0|2	3|4|2	3	2|1|3|1|2|1|1|2|1|3|1|0|0|0|4|0|2	0.23	2.36	0.36	0.19	2.12	0.38	0.000540256	0.997893	0.00496252	0.311285	0.000619296	0.97576	0.00568441	0.304952	qx020518,qx020519,qx020520	qx020530,qx020531,qx020532	FALSE	FALSE	FALSE	FALSE	FALSE	FALSE	FALSE	FALSE	FALSE	FALSE
Q9UNZ5	C19orf53	nsp2	CoV21	beta	nsp2__T265I	full	nsp2_WT_CoV21	nsp2_T85I_CoV21	nsp2_T85I_CoV21-nsp2_WT_CoV21	-0.0768886	0.33666	-0.228387	2	0.840572	0.964882		0.333333	0	1	1	3	3	1|2|1	1.33	0|0|0|1|1|0|0|2|2|3|2|1|2|3|2|1|2	1|0|0	0.33	0|0|0|1|1|0|0|2|2|3|2|1|2|3|2|1|2	0.02	1.03	0.54	0	0.26	0.72	0.00107838	0.972444	0.00399741	0.302775	0.000258802	9.10239e-11	0.000962268	0.000661187	qx020518,qx020519,qx020520	qx020530	FALSE	FALSE	FALSE	FALSE	FALSE	FALSE	FALSE	FALSE	FALSE	FALSE
Q9UQ35	SRRM2	nsp2	CoV21	beta	nsp2__T265I	full	nsp2_WT_CoV21	nsp2_T85I_CoV21	nsp2_T85I_CoV21-nsp2_WT_CoV21	-0.422985	0.351395	-1.20373	4	0.295056	0.89903		0.208333	0	3	3	3	3	5|7|5	5.67	8|12|8|6|8|10|6|5|6|6|4|5|5|3|6|4|3	4|4|2	3.33	8|12|8|6|8|10|6|5|6|6|4|5|5|3|6|4|3	0	0.92	0.69	0	0.54	0.72	0.00016781	0.996799	0.0138209	0.317018	0.000122728	0.990856	0.0101455	0.312664	qx020518,qx020519,qx020520	qx020530,qx020531,qx020532	FALSE	FALSE	FALSE	FALSE	FALSE	FALSE	FALSE	FALSE	FALSE	FALSE
Q9UQ80	PA2G4	nsp2	CoV21	beta	nsp2__T265I	full	nsp2_WT_CoV21	nsp2_T85I_CoV21	nsp2_T85I_CoV21-nsp2_WT_CoV21	-0.35068	0.953223	-0.367888	4	0.731597	0.940831		0.392857	0	3	3	3	3	16|15|6	12.33	21|11|2|20|3|0|1|0|0|10|0|0|0|0|0|1|0	23|3|3	9.67	21|11|2|20|3|0|1|0|0|10|0|0|0|0|0|1|0	0.49	3.04	0.13	0.3	2.38	0.31	0.0025036	0.950694	0.0236158	0.309521	0.00213353	0.738838	0.0201956	0.241811	qx020518,qx020519,qx020520	qx020530,qx020531,qx020532	FALSE	FALSE	FALSE	FALSE	FALSE	FALSE	FALSE	FALSE	FALSE	FALSE
Q9Y224	RTRAF	nsp2	CoV21	beta	nsp2__T265I	full	nsp2_WT_CoV21	nsp2_T85I_CoV21	nsp2_T85I_CoV21-nsp2_WT_CoV21	-10				0	0	oneConditionMissing					3	3	2|3|2	2.33	4|2|2|3|1|1|1|1|1|0|0|0|0|0|2|1|1	2|1|0	1	4|2|2|3|1|1|1|1|1|0|0|0|0|0|2|1|1	0.15	1.98	0.42	0.03	0.85	0.53	0.000776739	0.994363	0.00575747	0.310742	0.000348769	0.611799	0.00259343	0.190538	qx020518,qx020519,qx020520	qx020530,qx020531	FALSE	FALSE	FALSE	TRUE	FALSE	FALSE	FALSE	FALSE	FALSE	FALSE
Q9Y230	RUVBL2	nsp2	CoV21	beta	nsp2__T265I	full	nsp2_WT_CoV21	nsp2_T85I_CoV21	nsp2_T85I_CoV21-nsp2_WT_CoV21	-0.385187	0.246013	-1.56572	1	0.361841	0.911355		0.5	0	2	2	1	1	1|1|1	1	0|1|0|1|1|1|0|0|1|0|0|0|0|0|0|0|0	1|1|1	1	0|1|0|1|1|1|0|0|1|0|0|0|0|0|0|0|0	0	3.4	0.72	0	3.4	0.72	0.000178758	0.994552	0.0113233	0.314612	0.000236274	0.965727	0.0149123	0.30818	qx020518,qx020519,qx020520	qx020530,qx020531,qx020532	FALSE	FALSE	FALSE	FALSE	FALSE	FALSE	FALSE	FALSE	FALSE	FALSE
Q9Y237	PIN4	nsp2	CoV21	beta	nsp2__T265I	full	nsp2_WT_CoV21	nsp2_T85I_CoV21	nsp2_T85I_CoV21-nsp2_WT_CoV21	-0.193657	0.590387	-0.328017	4	0.759351	0.951948		0.133333	0	3	3	3	3	8|8|6	7.33	6|6|4|8|5|5|6|3|6|6|4|2|3|2|5|5|2	9|4|4	5.67	6|6|4|8|5|5|6|3|6|6|4|2|3|2|5|5|2	0	1.6	0.62	0	1.24	0.61	0.00457522	0.997878	0.0108317	0.315328	0.00431822	0.979081	0.0102295	0.309114	qx020518,qx020519,qx020520	qx020530,qx020531,qx020532	FALSE	FALSE	FALSE	FALSE	FALSE	FALSE	FALSE	FALSE	FALSE	FALSE
Q9Y262	EIF3L	nsp2	CoV21	beta	nsp2__T265I	full	nsp2_WT_CoV21	nsp2_T85I_CoV21	nsp2_T85I_CoV21-nsp2_WT_CoV21	0.425652	0.231602	1.83786	2	0.207475	0.89903		0.333333	0	3	3	1	1	0|0|1	0.33	0|2|1|0|0|0|0|0|0|0|0|0|0|0|0|0|0	1|1|1	1	0|2|1|0|0|0|0|0|0|0|0|0|0|0|0|0|0	0	1.89	0.72	0	5.67	0.72	5.5643e-05	9.10239e-11	0.0171998	0.0117909	0.000193963	0.965727	0.0574973	0.337372	qx020520	qx020530,qx020531,qx020532	FALSE	FALSE	FALSE	FALSE	FALSE	FALSE	FALSE	FALSE	FALSE	FALSE
Q9Y265	RUVBL1	nsp2	CoV21	beta	nsp2__T265I	full	nsp2_WT_CoV21	nsp2_T85I_CoV21	nsp2_T85I_CoV21-nsp2_WT_CoV21	0.380073	0.296328	1.28261	3	0.289749	0.89903		0.416667	0	2	2	3	3	1|2|2	1.67	1|1|0|1|0|1|0|0|2|0|0|0|0|0|0|0|0	2|3|0	1.67	1|1|0|1|0|1|0|0|2|0|0|0|0|0|0|0|0	0.44	4.72	0.14	0.53	4.72	0.12	0.000302943	0.952607	0.0143128	0.303721	0.000335117	0.580631	0.0158089	0.189981	qx020518,qx020519,qx020520	qx020530,qx020531	FALSE	FALSE	FALSE	FALSE	FALSE	FALSE	FALSE	FALSE	FALSE	FALSE
Q9Y277	VDAC3	nsp2	CoV21	beta	nsp2__T265I	full	nsp2_WT_CoV21	nsp2_T85I_CoV21	nsp2_T85I_CoV21-nsp2_WT_CoV21	-0.249534	0.122073	-2.04414	4	0.110423	0.89903		0.111111	0	3	3	3	3	3|5|4	4	0|0|0|0|0|0|0|0|0|0|0|0|0|0|0|0|0	4|3|3	3.33	0|0|0|0|0|0|0|0|0|0|0|0|0|0|0|0|0	1	40	0	0.99	33.33	0	0.00115783	0.985158	0.005998	0.308069	0.0012502	0.984045	0.0064734	0.308052	qx020518,qx020519,qx020520	qx020530,qx020531,qx020532	FALSE	TRUE	FALSE	FALSE	FALSE	FALSE	TRUE	FALSE	FALSE	FALSE
Q9Y285	FARSA	nsp2	CoV21	beta	nsp2__T265I	full	nsp2_WT_CoV21	nsp2_T85I_CoV21	nsp2_T85I_CoV21-nsp2_WT_CoV21	-0.063649	0.397373	-0.160174	4	0.880507	0.970124		0.166667	0	3	3	3	3	1|2|2	1.67	1|1|0|3|3|3|1|0|1|3|1|1|0|0|1|1|0	2|2|2	2	1|1|0|3|3|3|1|0|1|3|1|1|0|0|1|1|0	0.06	1.42	0.49	0.08	1.7	0.47	0.000271933	0.952607	0.00308402	0.296024	0.000430689	0.965727	0.00487571	0.301301	qx020518,qx020519,qx020520	qx020530,qx020531,qx020532	FALSE	FALSE	FALSE	FALSE	FALSE	FALSE	FALSE	FALSE	FALSE	FALSE
Q9Y295	DRG1	nsp2	CoV21	beta	nsp2__T265I	full	nsp2_WT_CoV21	nsp2_T85I_CoV21	nsp2_T85I_CoV21-nsp2_WT_CoV21	-0.379141	0.294513	-1.28735	4	0.267412	0.89903		0.238095	0	3	3	3	3	6|8|10	8	8|9|5|5|4|0|1|2|0|2|1|2|0|0|0|5|1	11|3|4	6	8|9|5|5|4|0|1|2|0|2|1|2|0|0|0|5|1	0.43	3.02	0.14	0.28	2.27	0.32	0.00182591	0.963096	0.0671345	0.343176	0.00158875	0.930993	0.0589287	0.327645	qx020518,qx020519,qx020520	qx020530,qx020531,qx020532	FALSE	FALSE	FALSE	FALSE	FALSE	FALSE	FALSE	FALSE	FALSE	FALSE
Q9Y2R4	DDX52	nsp2	CoV21	beta	nsp2__T265I	full	nsp2_WT_CoV21	nsp2_T85I_CoV21	nsp2_T85I_CoV21-nsp2_WT_CoV21	-0.301852	0.309865	-0.974139	1	0.508339	0.91314		0.5	0	1	1	2	2	2|3|0	1.67	1|0|2|1|0|1|2|3|1|1|4|2|1|1|2|2|4	1|0|0	0.33	1|0|2|1|0|1|2|3|1|1|4|2|1|1|2|2|4	0.03	1.01	0.53	0	0.2	0.72	0.000211618	0.622516	0.00731741	0.197082	4.27736e-05	9.10239e-11	0.00148773	0.00102011	qx020518,qx020519	qx020530	FALSE	FALSE	FALSE	FALSE	FALSE	FALSE	FALSE	FALSE	FALSE	FALSE
Q9Y2S6	TMA7	nsp2	CoV21	beta	nsp2__T265I	full	nsp2_WT_CoV21	nsp2_T85I_CoV21	nsp2_T85I_CoV21-nsp2_WT_CoV21	0.159365	0.251453	0.633776	4	0.560658	0.91314		0.240741	0	3	3	3	3	9|9|4	7.33	7|7|5|5|3|5|9|5|5|3|4|5|4|4|5|2|5	10|7|3	6.67	7|7|5|5|3|5|9|5|5|3|4|5|4|4|5|2|5	0	1.5	0.61	0.01	1.37	0.59	0.00918704	0.966674	0.0062912	0.302615	0.0100463	0.977498	0.00687556	0.306361	qx020518,qx020519,qx020520	qx020530,qx020531,qx020532	FALSE	FALSE	FALSE	FALSE	FALSE	FALSE	FALSE	FALSE	FALSE	FALSE
Q9Y2V2	CARHSP1	nsp2	CoV21	beta	nsp2__T265I	full	nsp2_WT_CoV21	nsp2_T85I_CoV21	nsp2_T85I_CoV21-nsp2_WT_CoV21	-0.733175	0.413643	-1.77248	4	0.151002	0.89903		0.166667	0	3	3	3	3	5|4|4	4.33	2|2|3|4|4|4|1|3|4|1|5|1|2|1|2|2|2	7|4|1	4	2|2|3|4|4|4|1|3|4|1|5|1|2|1|2|2|2	0.03	1.71	0.53	0.15	1.58	0.41	0.00243841	0.990228	0.0227233	0.321107	0.00248091	0.900309	0.0231102	0.293629	qx020518,qx020519,qx020520	qx020530,qx020531,qx020532	FALSE	FALSE	FALSE	FALSE	FALSE	FALSE	FALSE	FALSE	FALSE	FALSE
Q9Y2W1	THRAP3	nsp2	CoV21	beta	nsp2__T265I	full	nsp2_WT_CoV21	nsp2_T85I_CoV21	nsp2_T85I_CoV21-nsp2_WT_CoV21	0.253553	0.437884	0.57904	2	0.621088	0.922435		0.5	0	2	2	2	2	1|3|0	1.33	3|4|1|2|3|4|0|1|3|6|1|1|0|0|2|0|0	2|2|0	1.33	3|4|1|2|3|4|0|1|3|6|1|1|0|0|2|0|0	0.02	0.73	0.56	0.01	0.73	0.58	0.000104054	0.53591	0.000450231	0.165654	0.000124562	0.622176	0.000538918	0.19233	qx020518,qx020519	qx020530,qx020531	FALSE	FALSE	FALSE	FALSE	FALSE	FALSE	FALSE	FALSE	FALSE	FALSE
Q9Y2W2	WBP11	nsp2	CoV21	beta	nsp2__T265I	full	nsp2_WT_CoV21	nsp2_T85I_CoV21	nsp2_T85I_CoV21-nsp2_WT_CoV21	0.726835	0.168607	4.31083	2	0.0498244	0.832962		0.333333	0	1	1	3	3	2|4|1	2.33	4|4|1|6|5|0|0|0|0|0|0|0|0|0|0|0|0	3|1|0	1.33	4|4|1|6|5|0|0|0|0|0|0|0|0|0|0|0|0	0.24	1.98	0.35	0.12	1.13	0.43	0.000284144	0.91199	0.191941	0.412955	0.000172732	0.560422	0.126177	0.259404	qx020518,qx020519,qx020520	qx020530,qx020531	FALSE	FALSE	FALSE	TRUE	FALSE	FALSE	FALSE	FALSE	FALSE	FALSE
Q9Y2X3	NOP58	nsp2	CoV21	beta	nsp2__T265I	full	nsp2_WT_CoV21	nsp2_T85I_CoV21	nsp2_T85I_CoV21-nsp2_WT_CoV21	-0.212124	0.251933	-0.841986	4	0.447193	0.911355		0.270833	0	3	3	3	3	10|11|5	8.67	7|7|8|8|5|3|3|4|3|7|3|2|1|2|3|2|1	10|6|2	6	7|7|8|8|5|3|3|4|3|7|3|2|1|2|3|2|1	0.17	2.14	0.39	0.05	1.48	0.5	0.00131329	0.974582	0.00777494	0.306025	0.00105707	0.940336	0.00626756	0.294425	qx020518,qx020519,qx020520	qx020530,qx020531,qx020532	FALSE	FALSE	FALSE	FALSE	FALSE	FALSE	FALSE	FALSE	FALSE	FALSE
Q9Y314	NOSIP	nsp2	CoV21	beta	nsp2__T265I	full	nsp2_WT_CoV21	nsp2_T85I_CoV21	nsp2_T85I_CoV21-nsp2_WT_CoV21	0.0387275	0.0516963	0.749135	4	0.495426	0.91314		0.37037	0	3	3	3	3	9|8|9	8.67	8|11|7|8|8|6|6|3|6|10|3|4|3|4|6|4|4	8|6|3	5.67	8|11|7|8|8|6|6|3|6|10|3|4|3|4|6|4|4	0	1.46	0.66	0	0.95	0.68	0.00239498	0.988886	0.011915	0.313283	0.00185336	0.991042	0.00924536	0.312115	qx020518,qx020519,qx020520	qx020530,qx020531,qx020532	FALSE	FALSE	FALSE	FALSE	FALSE	FALSE	FALSE	FALSE	FALSE	FALSE
Q9Y383	LUC7L2	nsp2	CoV21	beta	nsp2__T265I	full	nsp2_WT_CoV21	nsp2_T85I_CoV21	nsp2_T85I_CoV21-nsp2_WT_CoV21	0.145126	0.0989891	1.46608	4	0.216508	0.89903		0.174242	0	3	3	3	3	19|24|22	21.67	23|28|14|22|18|21|21|21|20|21|21|24|23|15|24|13|11	22|16|8	15.33	23|28|14|22|18|21|21|21|20|21|21|24|23|15|24|13|11	0	1.08	0.71	0	0.77	0.71	0.00455779	0.993646	0.00579189	0.310567	0.00383856	0.990037	0.00488238	0.308826	qx020518,qx020519,qx020520	qx020530,qx020531,qx020532	FALSE	FALSE	FALSE	FALSE	FALSE	FALSE	FALSE	FALSE	FALSE	FALSE
Q9Y388	RBMX2	nsp2	CoV21	beta	nsp2__T265I	full	nsp2_WT_CoV21	nsp2_T85I_CoV21	nsp2_T85I_CoV21-nsp2_WT_CoV21	0.267981	0.121063	2.21357	4	0.0912629	0.89903		0	0	3	3	3	3	3|2|3	2.67	3|3|1|3|2|3|4|3|3|3|3|3|2|3|4|2|2	2|3|2	2.33	3|3|1|3|2|3|4|3|3|3|3|3|2|3|4|2|2	0	0.96	0.63	0	0.84	0.64	0.000696584	0.966833	0.0118144	0.3064	0.000784618	0.961962	0.0132877	0.305908	qx020518,qx020519,qx020520	qx020530,qx020531,qx020532	FALSE	FALSE	FALSE	FALSE	FALSE	FALSE	FALSE	FALSE	FALSE	FALSE
Q9Y3A5	SBDS	nsp2	CoV21	beta	nsp2__T265I	full	nsp2_WT_CoV21	nsp2_T85I_CoV21	nsp2_T85I_CoV21-nsp2_WT_CoV21	-0.280891	0.523903	-0.536152	4	0.620281	0.922435		0.333333	0	3	3	3	3	9|9|5	7.67	10|4|5|14|7|0|3|3|1|9|1|3|0|0|1|3|2	14|3|1	6	10|4|5|14|7|0|3|3|1|9|1|3|0|0|1|3|2	0.05	1.97	0.5	0.23	1.55	0.35	0.00247741	0.984783	0.0296453	0.324172	0.00204075	0.724949	0.0245484	0.240509	qx020518,qx020519,qx020520	qx020530,qx020531,qx020532	FALSE	FALSE	FALSE	FALSE	FALSE	FALSE	FALSE	FALSE	FALSE	FALSE
Q9Y3C6	PPIL1	nsp2	CoV21	beta	nsp2__T265I	full	nsp2_WT_CoV21	nsp2_T85I_CoV21	nsp2_T85I_CoV21-nsp2_WT_CoV21	-0.211958	0.256003	-0.827949	4	0.454237	0.911355		0.111111	0	3	3	3	3	3|3|3	3	3|2|2|2|2|1|0|1|1|2|1|1|1|1|1|1|1	3|3|3	3	3|2|2|2|2|1|0|1|1|2|1|1|1|1|1|1|1	0.17	2.22	0.39	0.17	2.22	0.39	0.00149575	0.994552	0.0148602	0.317045	0.00197702	0.965727	0.0195481	0.311368	qx020518,qx020519,qx020520	qx020530,qx020531,qx020532	FALSE	FALSE	FALSE	FALSE	FALSE	FALSE	FALSE	FALSE	FALSE	FALSE
Q9Y3D2	MSRB2	nsp2	CoV21	beta	nsp2__T265I	full	nsp2_WT_CoV21	nsp2_T85I_CoV21	nsp2_T85I_CoV21-nsp2_WT_CoV21	-0.297394	0.167926	-1.77098	2	0.218578	0.89903		0.333333	0	2	2	2	2	1|1|0	0.67	1|3|1|2|2|2|2|0|3|0|1|0|0|1|1|2|2	2|1|0	1	1|3|1|2|2|2|2|0|3|0|1|0|0|1|1|2|2	0	0.49	0.72	0.02	0.74	0.55	0.00028232	0.628944	0.0108208	0.201467	0.00046758	0.611799	0.0177951	0.20096	qx020518,qx020519	qx020530,qx020531	FALSE	FALSE	FALSE	FALSE	FALSE	FALSE	FALSE	FALSE	FALSE	FALSE
Q9Y3E2	BOLA1	nsp2	CoV21	beta	nsp2__T265I	full	nsp2_WT_CoV21	nsp2_T85I_CoV21	nsp2_T85I_CoV21-nsp2_WT_CoV21	0.231222	0.391388	0.590775	1	0.660294	0.940721		0.5	0	1	1	2	2	0|1|1	0.67	2|3|1|0|0|1|4|2|2|1|2|1|0|1|1|2|1	2|0|0	0.67	2|3|1|0|0|1|4|2|2|1|2|1|0|1|1|2|1	0	0.47	0.72	0.01	0.47	0.56	0.000404214	0.622805	0.0220576	0.207277	0.000374034	9.10239e-11	0.0204444	0.0140171	qx020519,qx020520	qx020530	FALSE	FALSE	FALSE	FALSE	FALSE	FALSE	FALSE	FALSE	FALSE	FALSE
Q9Y421	FAM32A	nsp2	CoV21	beta	nsp2__T265I	full	nsp2_WT_CoV21	nsp2_T85I_CoV21	nsp2_T85I_CoV21-nsp2_WT_CoV21	-0.529099	0.146209	-3.61878	4	0.0223814	0.669243		0.222222	0	3	3	3	3	2|4|3	3	4|3|3|3|4|4|3|4|3|3|3|3|2|3|5|4|5	3|3|3	3	4|3|3|3|4|4|3|4|3|3|3|3|2|3|5|4|5	0	0.86	0.65	0	0.86	0.72	0.00218662	0.973578	0.0052318	0.303977	0.00293022	0.965727	0.00699853	0.302771	qx020518,qx020519,qx020520	qx020530,qx020531,qx020532	FALSE	FALSE	FALSE	TRUE	FALSE	FALSE	FALSE	FALSE	FALSE	FALSE
Q9Y450	HBS1L	nsp2	CoV21	beta	nsp2__T265I	full	nsp2_WT_CoV21	nsp2_T85I_CoV21	nsp2_T85I_CoV21-nsp2_WT_CoV21	0.178269	0.275321	0.647495	1	0.634191	0.931289		0.5	0	1	1	2	2	2|2|0	1.33	2|1|0|5|1|0|0|0|0|1|0|0|0|0|0|0|0	2|0|0	0.67	2|1|0|5|1|0|0|0|0|1|0|0|0|0|0|0|0	0.34	2.27	0.17	0.17	1.13	0.4	0.00015024	0.628944	0.265461	0.376025	7.49163e-05	9.10239e-11	0.152692	0.104672	qx020518,qx020519	qx020530	FALSE	FALSE	FALSE	FALSE	FALSE	FALSE	FALSE	FALSE	FALSE	FALSE
Q9Y4X0	AMMECR1	nsp2	CoV21	beta	nsp2__T265I	full	nsp2_WT_CoV21	nsp2_T85I_CoV21	nsp2_T85I_CoV21-nsp2_WT_CoV21	0.224211	0.368879	0.607818	4	0.576127	0.91314		0.222222	0	3	3	3	3	5|2|3	3.33	4|5|2|4|3|4|3|2|3|3|3|2|2|1|2|2|3	3|5|1	3	4|5|2|4|3|4|3|2|3|3|3|2|2|1|2|2|3	0.01	1.18	0.58	0.01	1.06	0.58	0.000838063	0.927219	0.0216623	0.30093	0.000889084	0.882822	0.0229508	0.288115	qx020518,qx020519,qx020520	qx020530,qx020531,qx020532	FALSE	FALSE	FALSE	FALSE	FALSE	FALSE	FALSE	FALSE	FALSE	FALSE
Q9Y5L4	TIMM13	nsp2	CoV21	beta	nsp2__T265I	full	nsp2_WT_CoV21	nsp2_T85I_CoV21	nsp2_T85I_CoV21-nsp2_WT_CoV21	0.707578	0.134032	5.27919	1	0.119178	0.89903		0.5	0	1	1	2	2	2|1|0	1	2|0|0|2|0|0|0|0|3|2|1|0|0|0|0|0|0	2|0|0	0.67	2|0|0|2|0|0|0|0|3|2|1|0|0|0|0|0|0	0.15	1.7	0.41	0.15	1.13	0.41	0.000829156	0.559548	0.00655245	0.177134	0.000539397	9.10239e-11	0.0042724	0.00293199	qx020518,qx020519	qx020530	FALSE	FALSE	FALSE	FALSE	FALSE	FALSE	FALSE	FALSE	FALSE	FALSE
Q9Y5S9	RBM8A	nsp2	CoV21	beta	nsp2__T265I	full	nsp2_WT_CoV21	nsp2_T85I_CoV21	nsp2_T85I_CoV21-nsp2_WT_CoV21	-0.362327	0.682994	-0.530497	4	0.623852	0.924435		0	0	3	3	3	3	2|2|1	1.67	2|1|0|2|0|0|0|0|1|2|1|1|0|0|1|0|0	2|1|1	1.33	2|1|0|2|0|0|0|0|1|2|1|1|0|0|1|0|0	0.25	2.58	0.34	0.12	2.06	0.43	0.00077096	0.976974	0.0208889	0.31575	0.000775956	0.985278	0.0210214	0.318403	qx020518,qx020519,qx020520	qx020530,qx020531,qx020532	FALSE	FALSE	FALSE	FALSE	FALSE	FALSE	FALSE	FALSE	FALSE	FALSE
Q9Y5T5	USP16	nsp2	CoV21	beta	nsp2__T265I	full	nsp2_WT_CoV21	nsp2_T85I_CoV21	nsp2_T85I_CoV21-nsp2_WT_CoV21	-0.0279033	0.232843	-0.119838	2	0.915565	0.978603		0.333333	0	1	1	3	3	1|1|1	1	1|2|0|0|0|0|0|0|0|0|0|0|0|0|0|0|0	1|0|0	0.33	1|2|0|0|0|0|0|0|0|0|0|0|0|0|0|0|0	0	5.67	0.72	0	1.89	0.72	0.000100565	0.994552	0.941036	0.95194	3.11317e-05	9.10239e-11	0.831667	0.570116	qx020518,qx020519,qx020520	qx020530	FALSE	FALSE	FALSE	FALSE	FALSE	FALSE	FALSE	FALSE	FALSE	FALSE
Q9Y5V0	ZNF706	nsp2	CoV21	beta	nsp2__T265I	full	nsp2_WT_CoV21	nsp2_T85I_CoV21	nsp2_T85I_CoV21-nsp2_WT_CoV21	0.0468451	0.146421	0.319934	4	0.765033	0.952028		0.25	0	3	3	3	3	1|2|2	1.67	0|2|3|2|1|1|2|2|1|2|2|2|2|2|1|1|2	1|1|2	1.33	0|2|3|2|1|1|2|2|1|2|2|2|2|2|1|1|2	0.01	1.01	0.57	0.01	0.81	0.59	0.00181766	0.952607	0.00484436	0.29724	0.00209621	0.833692	0.00558259	0.261058	qx020518,qx020519,qx020520	qx020530,qx020531,qx020532	FALSE	FALSE	FALSE	FALSE	FALSE	FALSE	FALSE	FALSE	FALSE	FALSE
Q9Y606	PUS1	nsp2	CoV21	beta	nsp2__T265I	full	nsp2_WT_CoV21	nsp2_T85I_CoV21	nsp2_T85I_CoV21-nsp2_WT_CoV21	0.0214359	0.00685037	3.12917	1	0.196917	0.89903		0.5	0	1	1	2	2	3|1|0	1.33	4|2|1|5|4|2|3|2|4|2|4|1|0|2|1|1|3	3|0|0	1	4|2|1|5|4|2|3|2|4|2|4|1|0|2|1|1|3	0	0.55	0.62	0	0.41	0.62	0.000248612	0.486462	0.0348552	0.173983	0.00018001	9.10239e-11	0.0254822	0.0174694	qx020518,qx020519	qx020530	FALSE	FALSE	FALSE	FALSE	FALSE	FALSE	FALSE	FALSE	FALSE	FALSE
Q9Y6D0	SELENOK	nsp2	CoV21	beta	nsp2__T265I	full	nsp2_WT_CoV21	nsp2_T85I_CoV21	nsp2_T85I_CoV21-nsp2_WT_CoV21	0.437914	0.441693	0.991445	2	0.425957	0.911355		0.333333	0	2	2	2	2	1|0|1	0.67	0|0|0|0|0|0|0|0|0|0|0|0|0|0|0|0|0	1|1|0	0.67	0|0|0|0|0|0|0|0|0|0|0|0|0|0|0|0|0	0	6.67	0.72	0	6.67	0.72	0.000625215	0.628825	0.00813118	0.199589	0.000632747	0.622176	0.00822833	0.197604	qx020518,qx020520	qx020530,qx020531	FALSE	FALSE	FALSE	FALSE	FALSE	FALSE	FALSE	FALSE	FALSE	FALSE
Q9Y6Q9	NCOA3	nsp2	CoV21	beta	nsp2__T265I	full	nsp2_WT_CoV21	nsp2_T85I_CoV21	nsp2_T85I_CoV21-nsp2_WT_CoV21	0.0623392	0.741969	0.0840187	1	0.946637	0.987074		0.5	0	1	1	2	2	1|0|1	0.67	1|0|1|1|1|1|0|0|0|0|0|0|0|0|0|0|0	0|0|1	0.33	1|0|1|1|1|1|0|0|0|0|0|0|0|0|0|0|0	0	2.27	0.72	0	1.13	0.72	4.12712e-05	0.628825	0.0408635	0.222024	3.50539e-05	9.10239e-11	0.0349226	0.02394	qx020518,qx020520	qx020532	FALSE	FALSE	FALSE	FALSE	FALSE	FALSE	FALSE	FALSE	FALSE	FALSE
SARS_CoV_1_nsp2		nsp2	CoV21	beta	nsp2__T265I	full	nsp2_WT_CoV21	nsp2_T85I_CoV21	nsp2_T85I_CoV21-nsp2_WT_CoV21	-3.85176	0.553729	-6.95605	4	0.00224447	0.451757		0.421569	0	3	3	3	3	32|28|21	27	0|0|0|0|0|0|0|0|0|0|0|0|0|0|0|0|0	3|3|4	3.33	0|0|0|0|0|0|0|0|0|0|0|0|0|0|0|0|0	1	270	0	0.99	33.33	0	0.00345428	0.99189	1	0.991558	0.000591709	0.923112	1	0.970321	qx020518,qx020519,qx020520	qx020530,qx020531,qx020532	FALSE	TRUE	TRUE	TRUE	FALSE	FALSE	FALSE	FALSE	FALSE	FALSE
SARS_CoV_2_nsp2		nsp2	CoV21	beta	nsp2__T265I	full	nsp2_WT_CoV21	nsp2_T85I_CoV21	nsp2_T85I_CoV21-nsp2_WT_CoV21	-0.0984189	0.107287	-0.91734	4	0.41087	0.911355		0.119792	0	3	3	3	3	144|161|145	150	0|0|0|0|0|0|0|0|0|0|0|0|0|0|0|6|1	149|120|124	131	0|0|0|0|0|0|0|0|0|0|0|0|0|0|0|6|1	1	364.29	0	1	318.14	0	0.019369	0.997514	0.625846	0.736902	0.0220534	0.977468	0.655709	0.751205	qx020518,qx020519,qx020520	qx020530,qx020531,qx020532	FALSE	TRUE	TRUE	FALSE	FALSE	FALSE	FALSE	FALSE	FALSE	FALSE
A0A0U1RRE5	NBDY	S	CoV22	alpha	S__H69-,V70-,Y144-,N501Y,A570D,P681H,T716I,S982A,D1118H	other	S_WT_CoV22	S_VUI_CoV22	S_VUI_CoV22-S_WT_CoV22	0.0943078	0.59447	0.158642	1	0.89984	0.992731		0.5	0	1	1	2	2	4|2|1	2.33	3|1|2|0|1|0|3|0|2|3|2|0|0|3|1|2|1	2|0|0	0.67	3|1|2|0|1|0|3|0|2|3|2|0|0|3|1|2|1	0.18	1.65	0.41	0.02	0.47	0.52	0.00488606	0.895177	0.0304056	0.297061	0.00161938	9.10239e-11	0.0102864	0.00706106	qx020790,qx020791,qx020792	qx020794	FALSE	FALSE	FALSE	FALSE	FALSE	FALSE	FALSE	FALSE	FALSE	FALSE
E9PAV3	NACA	S	CoV22	alpha	S__H69-,V70-,Y144-,N501Y,A570D,P681H,T716I,S982A,D1118H	other	S_WT_CoV22	S_VUI_CoV22	S_VUI_CoV22-S_WT_CoV22	0.511971	0.299375	1.71013	3	0.18577	0.65827		0.25	0	3	3	2	2																							FALSE	FALSE	FALSE	FALSE	FALSE	FALSE	FALSE	FALSE	FALSE	FALSE
O00170	AIP	S	CoV22	alpha	S__H69-,V70-,Y144-,N501Y,A570D,P681H,T716I,S982A,D1118H	other	S_WT_CoV22	S_VUI_CoV22	S_VUI_CoV22-S_WT_CoV22	-0.193366	0.205559	-0.940685	4	0.400127	0.833599		0.333333	0	3	3	3	3	2|1|3	2	0|1|1|1|1|1|6|4|6|5|2|1|3|4|5|4|4	1|1|1	1	0|1|1|1|1|1|6|4|6|5|2|1|3|4|5|4|4	0	0.69	0.59	0	0.35	0.66	0.00090931	0.901591	0.02313	0.294029	0.000556233	0.993223	0.0142771	0.31623	qx020790,qx020791,qx020792	qx020794,qx020795,qx020796	FALSE	FALSE	FALSE	FALSE	FALSE	FALSE	FALSE	FALSE	FALSE	FALSE
O00244	ATOX1	S	CoV22	alpha	S__H69-,V70-,Y144-,N501Y,A570D,P681H,T716I,S982A,D1118H	other	S_WT_CoV22	S_VUI_CoV22	S_VUI_CoV22-S_WT_CoV22	-0.333434	0.229486	-1.45296	3	0.242183	0.703656		0.166667	0	2	2	3	3	2|1|2	1.67	3|1|3|1|2|4|4|3|4|8|3|4|4|5|3|1|0	1|1|0	0.67	3|1|3|1|2|4|4|3|4|8|3|4|4|5|3|1|0	0	0.53	0.66	0	0.21	0.66	0.00362491	0.955464	0.0090085	0.300986	0.00164295	0.630836	0.0041032	0.197454	qx020790,qx020791,qx020792	qx020794,qx020795	FALSE	FALSE	FALSE	FALSE	FALSE	FALSE	FALSE	FALSE	FALSE	FALSE
O00264	PGRMC1	S	CoV22	alpha	S__H69-,V70-,Y144-,N501Y,A570D,P681H,T716I,S982A,D1118H	other	S_WT_CoV22	S_VUI_CoV22	S_VUI_CoV22-S_WT_CoV22	-10				0	0	oneConditionMissing					3	3	2|1|2	1.67	0|1|1|1|1|1|0|0|0|0|0|0|0|0|0|0|0				0.52	5.67	0.13				0.00126407	0.955464	0.00928509	0.301162					qx020790,qx020791,qx020792		FALSE	FALSE	FALSE	TRUE	FALSE	FALSE	FALSE	FALSE	FALSE	FALSE
O00483	NDUFA4	S	CoV22	alpha	S__H69-,V70-,Y144-,N501Y,A570D,P681H,T716I,S982A,D1118H	other	S_WT_CoV22	S_VUI_CoV22	S_VUI_CoV22-S_WT_CoV22	0.83708	0.354371	2.36216	3	0.0992058	0.534521		0.333333	0	3	3	2	2	0|1|1	0.67	1|0|0|1|0|0|0|0|1|0|0|0|0|1|1|0|1	2|2|2	2	1|0|0|1|0|0|0|0|1|0|0|0|0|1|1|0|1	0	1.89	0.66	0.72	5.67	0.03	0.00125914	0.629761	0.00489349	0.197662	0.00453227	0.993223	0.0173929	0.318389	qx020791,qx020792	qx020794,qx020795,qx020796	FALSE	TRUE	FALSE	FALSE	FALSE	FALSE	TRUE	FALSE	FALSE	FALSE
O00541	PES1	S	CoV22	alpha	S__H69-,V70-,Y144-,N501Y,A570D,P681H,T716I,S982A,D1118H	other	S_WT_CoV22	S_VUI_CoV22	S_VUI_CoV22-S_WT_CoV22	1.47958	0.187744	7.88083	3	0.00425733	0.177389		0.5	0	3	3	2	2	2|1|0	1	1|2|0|0|0|1|1|2|1|6|5|4|0|0|2|1|2	1|2|1	1.33	1|2|0|0|0|1|1|2|1|6|5|4|0|0|2|1|2	0.01	0.61	0.54	0.01	0.81	0.54	0.000236967	0.587878	0.00637116	0.185747	0.000408534	0.95855	0.0109335	0.303239	qx020790,qx020791	qx020794,qx020795,qx020796	FALSE	FALSE	FALSE	TRUE	FALSE	FALSE	FALSE	FALSE	FALSE	FALSE
O00571	DDX3X	S	CoV22	alpha	S__H69-,V70-,Y144-,N501Y,A570D,P681H,T716I,S982A,D1118H	other	S_WT_CoV22	S_VUI_CoV22	S_VUI_CoV22-S_WT_CoV22	0.312618	0.19171	1.63068	4	0.178291	0.65827		0.154762	0	3	3	3	3	6|6|6	6	5|3|8|4|5|3|5|4|1|1|3|2|2|5|4|3|3	3|6|5	4.67	5|3|8|4|5|3|5|4|1|1|3|2|2|5|4|3|3	0.01	1.67	0.54	0	1.3	0.56	0.00133643	0.997893	0.0101608	0.314853	0.00130563	0.954111	0.009929	0.301186	qx020790,qx020791,qx020792	qx020794,qx020795,qx020796	FALSE	FALSE	FALSE	FALSE	FALSE	FALSE	FALSE	FALSE	FALSE	FALSE
O14556	GAPDHS	S	CoV22	alpha	S__H69-,V70-,Y144-,N501Y,A570D,P681H,T716I,S982A,D1118H	other	S_WT_CoV22	S_VUI_CoV22	S_VUI_CoV22-S_WT_CoV22	-0.423105	0.34436	-1.22867	3	0.306789	0.781292		0.166667	0	2	2	3	3	1|1|1	1	1|1|0|0|1|0|0|1|1|2|1|1|1|0|0|1|1	1|1|0	0.67	1|1|0|0|1|0|0|1|1|2|1|1|1|0|0|1|1	0	1.42	0.66	0	0.94	0.66	0.000361404	0.997893	0.0149212	0.318111	0.000273824	0.630836	0.0113464	0.202412	qx020790,qx020791,qx020792	qx020794,qx020795	FALSE	FALSE	FALSE	FALSE	FALSE	FALSE	FALSE	FALSE	FALSE	FALSE
O14654	IRS4	S	CoV22	alpha	S__H69-,V70-,Y144-,N501Y,A570D,P681H,T716I,S982A,D1118H	other	S_WT_CoV22	S_VUI_CoV22	S_VUI_CoV22-S_WT_CoV22	0.640754	0.49166	1.30325	1	0.416662	0.835816		0.5	0	1	1	2	2	1|1|1	1	0|0|0|0|0|1|0|0|0|1|0|0|0|0|0|0|0	0|0|2	0.67	0|0|0|0|0|1|0|0|0|1|0|0|0|0|0|0|0	0	8.5	0.66	0.32	5.67	0.31	0.000117305	0.997893	0.00275861	0.309772	0.000114298	9.10239e-11	0.00268808	0.00184339	qx020790,qx020791,qx020792	qx020796	FALSE	FALSE	FALSE	FALSE	FALSE	FALSE	FALSE	FALSE	FALSE	FALSE
O15042	U2SURP	S	CoV22	alpha	S__H69-,V70-,Y144-,N501Y,A570D,P681H,T716I,S982A,D1118H	other	S_WT_CoV22	S_VUI_CoV22	S_VUI_CoV22-S_WT_CoV22	-0.398357	0.0656992	-6.06335	4	0.0037358	0.177389		0.186275	0	3	3	3	3	21|19|25	21.67	20|10|23|10|16|11|25|31|14|16|16|24|23|14|25|17|21	17|14|17	16	20|10|23|10|16|11|25|31|14|16|16|24|23|14|25|17|21	0	1.17	0.65	0	0.86	0.66	0.00312342	0.986149	0.0151973	0.314693	0.00286733	0.985333	0.0139687	0.313598	qx020790,qx020791,qx020792	qx020794,qx020795,qx020796	FALSE	FALSE	FALSE	FALSE	FALSE	FALSE	FALSE	FALSE	FALSE	FALSE
O15235	MRPS12	S	CoV22	alpha	S__H69-,V70-,Y144-,N501Y,A570D,P681H,T716I,S982A,D1118H	other	S_WT_CoV22	S_VUI_CoV22	S_VUI_CoV22-S_WT_CoV22	-0.192995	0.239383	-0.806218	2	0.504743	0.864286		0.5	0	3	3	1	1	0|0|2	0.67	2|3|3|1|2|2|6|2|6|6|4|3|1|6|3|1|2	2|2|1	1.67	2|3|3|1|2|2|6|2|6|6|4|3|1|6|3|1|2	0	0.21	0.66	0	0.53	0.66	0.0007765	9.10239e-11	0.00287871	0.00197802	0.00213969	0.982397	0.00789257	0.308522	qx020792	qx020794,qx020795,qx020796	FALSE	FALSE	FALSE	FALSE	FALSE	FALSE	FALSE	FALSE	FALSE	FALSE
O15347	HMGB3	S	CoV22	alpha	S__H69-,V70-,Y144-,N501Y,A570D,P681H,T716I,S982A,D1118H	other	S_WT_CoV22	S_VUI_CoV22	S_VUI_CoV22-S_WT_CoV22	0.182041	0.571109	0.318749	3	0.77082	0.974624		0.166667	0	2	2	3	3	1|1|1	1	1|3|1|2|4|2|2|6|3|14|9|4|1|0|3|8|5	1|1|1	1	1|3|1|2|4|2|2|6|3|14|9|4|1|0|3|8|5	0	0.25	0.66	0	0.25	0.66	0.000737264	0.997893	0.00273085	0.309756	0.000917784	0.993223	0.00339723	0.308774	qx020790,qx020791,qx020792	qx020794,qx020795,qx020796	FALSE	FALSE	FALSE	FALSE	FALSE	FALSE	FALSE	FALSE	FALSE	FALSE
O43175	PHGDH	S	CoV22	alpha	S__H69-,V70-,Y144-,N501Y,A570D,P681H,T716I,S982A,D1118H	other	S_WT_CoV22	S_VUI_CoV22	S_VUI_CoV22-S_WT_CoV22	0.496251	0.322202	1.54019	4	0.198359	0.65827		0.277778	0	3	3	3	3	4|2|2	2.67	2|1|1|2|2|2|1|2|5|2|0|1|1|1|2|1|0	4|3|6	4.33	2|1|1|2|2|2|1|2|5|2|0|1|1|1|2|1|0	0.15	1.74	0.42	0.47	2.83	0.15	0.000723885	0.962373	0.00398995	0.29966	0.00154079	0.926002	0.00845451	0.291504	qx020790,qx020791,qx020792	qx020794,qx020795,qx020796	FALSE	FALSE	FALSE	FALSE	FALSE	FALSE	FALSE	FALSE	FALSE	FALSE
O43482	OIP5	S	CoV22	alpha	S__H69-,V70-,Y144-,N501Y,A570D,P681H,T716I,S982A,D1118H	other	S_WT_CoV22	S_VUI_CoV22	S_VUI_CoV22-S_WT_CoV22	-1.52534	0.317109	-4.81016	2	0.0406053	0.41154		0.333333	0	1	1	3	3	1|2|2	1.67	1|1|1|0|3|1|3|1|1|1|1|2|2|0|2|1|1	1|0|0	0.33	1|1|1|0|3|1|3|1|1|1|1|2|2|0|2|1|1	0.06	1.29	0.48	0	0.26	0.66	0.00108927	0.947163	0.0318154	0.314044	0.000240432	9.10239e-11	0.00720106	0.00493783	qx020790,qx020791,qx020792	qx020794	FALSE	FALSE	FALSE	TRUE	FALSE	FALSE	FALSE	FALSE	FALSE	FALSE
O43809	NUDT21	S	CoV22	alpha	S__H69-,V70-,Y144-,N501Y,A570D,P681H,T716I,S982A,D1118H	other	S_WT_CoV22	S_VUI_CoV22	S_VUI_CoV22-S_WT_CoV22	0.0471898	0.338188	0.139537	4	0.895769	0.992731		0	0	3	3	3	3	2|2|1	1.67	3|1|1|1|4|1|1|2|2|4|2|2|1|1|0|2|2	1|2|1	1.33	3|1|1|1|4|1|1|2|2|4|2|2|1|1|0|2|2	0.01	0.94	0.54	0.01	0.76	0.55	0.00106311	0.972428	0.0108885	0.307494	0.00105823	0.95855	0.010839	0.303178	qx020790,qx020791,qx020792	qx020794,qx020795,qx020796	FALSE	FALSE	FALSE	FALSE	FALSE	FALSE	FALSE	FALSE	FALSE	FALSE
O43837	IDH3B	S	CoV22	alpha	S__H69-,V70-,Y144-,N501Y,A570D,P681H,T716I,S982A,D1118H	other	S_WT_CoV22	S_VUI_CoV22	S_VUI_CoV22-S_WT_CoV22	-0.613381	0.590645	-1.03849	1	0.48798	0.851128		0.5	0	1	1	2	2	1|0|1	0.67	1|1|0|0|0|0|2|3|4|3|2|1|1|1|2|4|3	0|1|0	0.33	1|1|0|0|0|0|2|3|4|3|2|1|1|1|2|4|3	0	0.4	0.66	0	0.2	0.66	0.000257249	0.62787	0.00278139	0.195625	0.000147173	9.10239e-11	0.00159313	0.00109298	qx020790,qx020792	qx020795	FALSE	FALSE	FALSE	FALSE	FALSE	FALSE	FALSE	FALSE	FALSE	FALSE
O43852	CALU	S	CoV22	alpha	S__H69-,V70-,Y144-,N501Y,A570D,P681H,T716I,S982A,D1118H	other	S_WT_CoV22	S_VUI_CoV22	S_VUI_CoV22-S_WT_CoV22	-0.21165	0.422815	-0.500574	2	0.666327	0.928846		0.5	0	2	2	2	2	1|2|0	1	0|0|0|0|0|0|0|0|0|1|1|0|0|0|1|0|0	2|1|0	1	0|0|0|0|0|0|0|0|0|1|1|0|0|0|1|0|0	0.3	5.67	0.32	0.3	5.67	0.32	0.000451702	0.570268	0.00776455	0.18127	0.000529458	0.583338	0.00908899	0.186211	qx020790,qx020791	qx020794,qx020795	FALSE	FALSE	FALSE	FALSE	FALSE	FALSE	FALSE	FALSE	FALSE	FALSE
O60613	SELENOF	S	CoV22	alpha	S__H69-,V70-,Y144-,N501Y,A570D,P681H,T716I,S982A,D1118H	other	S_WT_CoV22	S_VUI_CoV22	S_VUI_CoV22-S_WT_CoV22	0.108881	1.23763	0.0879756	1	0.944137	0.992731		0.5	0	1	1	2	2	1|0|2	1	0|0|0|0|0|0|0|0|0|0|0|0|0|0|0|0|0	1|0|0	0.33	0|0|0|0|0|0|0|0|0|0|0|0|0|0|0|0|0	0.32	10	0.24	0	3.33	0.66	0.000924967	0.554389	0.0310654	0.192347	0.00033369	9.10239e-11	0.0114342	0.00784024	qx020790,qx020792	qx020794	FALSE	FALSE	FALSE	FALSE	FALSE	FALSE	FALSE	FALSE	FALSE	FALSE
O60869	EDF1	S	CoV22	alpha	S__H69-,V70-,Y144-,N501Y,A570D,P681H,T716I,S982A,D1118H	other	S_WT_CoV22	S_VUI_CoV22	S_VUI_CoV22-S_WT_CoV22	0.495134	0.20323	2.43632	4	0.0714918	0.487183		0	0	3	3	3	3	2|2|1	1.67	2|2|1|2|2|1|3|4|2|5|2|2|1|1|2|2|3	1|1|1	1	2|2|1|2|2|1|3|4|2|5|2|2|1|1|2|2|3	0	0.77	0.66	0	0.46	0.66	0.00163059	0.972428	0.00960127	0.306615	0.00124025	0.993223	0.00731968	0.311464	qx020790,qx020791,qx020792	qx020794,qx020795,qx020796	FALSE	FALSE	FALSE	FALSE	FALSE	FALSE	FALSE	FALSE	FALSE	FALSE
O75340	PDCD6	S	CoV22	alpha	S__H69-,V70-,Y144-,N501Y,A570D,P681H,T716I,S982A,D1118H	other	S_WT_CoV22	S_VUI_CoV22	S_VUI_CoV22-S_WT_CoV22	-0.744521	0.171942	-4.33007	2	0.0494149	0.442906		0.416667	0	1	1	3	3	3|3|3	3	1|2|2|2|4|3|3|4|8|7|4|4|4|3|5|4|3	0|0|1	0.33	1|2|2|2|4|3|3|4|8|7|4|4|4|3|5|4|3	0	0.81	0.66	0	0.09	0.66	0.00231601	0.997893	0.016537	0.31923	0.000376107	9.10239e-11	0.00272323	0.00186905	qx020790,qx020791,qx020792	qx020796	FALSE	FALSE	FALSE	TRUE	FALSE	FALSE	FALSE	FALSE	FALSE	FALSE
O75400	PRPF40A	S	CoV22	alpha	S__H69-,V70-,Y144-,N501Y,A570D,P681H,T716I,S982A,D1118H	other	S_WT_CoV22	S_VUI_CoV22	S_VUI_CoV22-S_WT_CoV22	-0.218851	0.334878	-0.653523	2	0.580514	0.897419		0.333333	0	1	1	3	3	2|1|1	1.33	1|2|0|1|1|0|3|3|3|5|3|5|2|2|4|3|5	1|1|0	0.67	1|2|0|1|1|0|3|3|3|5|3|5|2|2|4|3|5	0	0.53	0.66	0	0.26	0.66	0.000201583	0.962373	0.00873935	0.302913	0.00011674	0.630836	0.00507978	0.198115	qx020790,qx020791,qx020792	qx020794,qx020795	FALSE	FALSE	FALSE	FALSE	FALSE	FALSE	FALSE	FALSE	FALSE	FALSE
O75934	BCAS2	S	CoV22	alpha	S__H69-,V70-,Y144-,N501Y,A570D,P681H,T716I,S982A,D1118H	other	S_WT_CoV22	S_VUI_CoV22	S_VUI_CoV22-S_WT_CoV22	0.0212384	0.358166	0.0592975	1	0.962294	0.992731		0.5	0	1	1	2	2	0|1|1	0.67	0|1|1|1|0|0|0|0|0|0|0|0|0|0|0|0|0	1|0|0	0.33	0|1|1|1|0|0|0|0|0|0|0|0|0|0|0|0|0	0	3.78	0.66	0	1.89	0.66	0.00045329	0.629761	0.0222796	0.209576	0.000244706	9.10239e-11	0.0121521	0.00833184	qx020791,qx020792	qx020794	FALSE	FALSE	FALSE	FALSE	FALSE	FALSE	FALSE	FALSE	FALSE	FALSE
O75937	DNAJC8	S	CoV22	alpha	S__H69-,V70-,Y144-,N501Y,A570D,P681H,T716I,S982A,D1118H	other	S_WT_CoV22	S_VUI_CoV22	S_VUI_CoV22-S_WT_CoV22	-0.414661	0.990982	-0.418435	2	0.716281	0.961653		0.333333	0	2	2	2	2	1|0|1	0.67	1|3|2|2|2|2|3|2|1|9|5|3|1|1|2|4|3	1|1|1	1	1|3|2|2|2|2|3|2|1|9|5|3|1|1|2|4|3	0	0.25	0.66	0	0.37	0.66	0.000391467	0.62787	0.00290673	0.195712	0.000725521	0.993223	0.00537384	0.310127	qx020790,qx020792	qx020794,qx020795,qx020796	FALSE	FALSE	FALSE	FALSE	FALSE	FALSE	FALSE	FALSE	FALSE	FALSE
O75940	SMNDC1	S	CoV22	alpha	S__H69-,V70-,Y144-,N501Y,A570D,P681H,T716I,S982A,D1118H	other	S_WT_CoV22	S_VUI_CoV22	S_VUI_CoV22-S_WT_CoV22	0.194948	0.260445	0.74852	4	0.495759	0.860692		0.291667	0	3	3	3	3	6|6|4	5.33	4|1|2|1|5|1|3|4|3|4|5|5|1|2|3|2|3	5|5|1	3.67	4|1|2|1|5|1|3|4|3|4|5|5|1|2|3|2|3	0.06	1.85	0.47	0.02	1.27	0.53	0.00326706	0.992629	0.0128081	0.315055	0.0026489	0.881806	0.0104099	0.279215	qx020790,qx020791,qx020792	qx020794,qx020795,qx020796	FALSE	FALSE	FALSE	FALSE	FALSE	FALSE	FALSE	FALSE	FALSE	FALSE
O94903	PLPBP	S	CoV22	alpha	S__H69-,V70-,Y144-,N501Y,A570D,P681H,T716I,S982A,D1118H	other	S_WT_CoV22	S_VUI_CoV22	S_VUI_CoV22-S_WT_CoV22	0.311999	0.446573	0.698652	3	0.53506	0.885179		0.166667	0	2	2	3	3	2|1|1	1.33	1|1|1|0|0|1|7|6|4|4|3|3|4|4|4|5|6	1|2|0	1	1|1|1|0|0|1|7|6|4|4|3|3|4|4|4|5|6	0	0.42	0.66	0	0.31	0.66	0.00070151	0.962373	0.00970467	0.303578	0.000612297	0.575294	0.00848096	0.183313	qx020790,qx020791,qx020792	qx020794,qx020795	FALSE	FALSE	FALSE	FALSE	FALSE	FALSE	FALSE	FALSE	FALSE	FALSE
O95232	LUC7L3	S	CoV22	alpha	S__H69-,V70-,Y144-,N501Y,A570D,P681H,T716I,S982A,D1118H	other	S_WT_CoV22	S_VUI_CoV22	S_VUI_CoV22-S_WT_CoV22	-0.00596356	0.100284	-0.0594668	4	0.955433	0.992731		0.19697	0	3	3	3	3	13|11|12	12	10|10|8|6|10|8|18|19|18|21|25|18|17|18|21|8|14	9|10|8	9	10|10|8|6|10|8|18|19|18|21|25|18|17|18|21|8|14	0	0.82	0.66	0	0.61	0.66	0.00408908	0.997321	0.00918303	0.314023	0.00378897	0.998035	0.0085148	0.313783	qx020790,qx020791,qx020792	qx020794,qx020795,qx020796	FALSE	FALSE	FALSE	FALSE	FALSE	FALSE	FALSE	FALSE	FALSE	FALSE
O95292	VAPB	S	CoV22	alpha	S__H69-,V70-,Y144-,N501Y,A570D,P681H,T716I,S982A,D1118H	other	S_WT_CoV22	S_VUI_CoV22	S_VUI_CoV22-S_WT_CoV22	-0.153716	0.250295	-0.614142	1	0.64938	0.925922		0.5	0	1	1	2	2	0|1|2	1	0|0|0|0|1|0|0|0|0|0|0|0|0|0|0|0|0	0|0|1	0.33	0|0|0|0|1|0|0|0|0|0|0|0|0|0|0|0|0	0.32	10	0.24	0	3.33	0.66	0.0006402	0.564395	0.0194946	0.1875	0.000295623	9.10239e-11	0.00909742	0.00623814	qx020791,qx020792	qx020796	FALSE	FALSE	FALSE	FALSE	FALSE	FALSE	FALSE	FALSE	FALSE	FALSE
O95881	TXNDC12	S	CoV22	alpha	S__H69-,V70-,Y144-,N501Y,A570D,P681H,T716I,S982A,D1118H	other	S_WT_CoV22	S_VUI_CoV22	S_VUI_CoV22-S_WT_CoV22	-0.557121	0.0944001	-5.9017	4	0.00412453	0.177389		0	0	3	3	3	3	2|1|1	1.33	2|2|2|2|2|2|5|5|7|5|5|4|2|6|4|4|3	1|3|1	1.67	2|2|2|2|2|2|5|5|7|5|5|4|2|6|4|4|3	0	0.37	0.66	0	0.46	0.66	0.0011216	0.962373	0.00777885	0.30226	0.00172604	0.887576	0.011921	0.282026	qx020790,qx020791,qx020792	qx020794,qx020795,qx020796	FALSE	FALSE	FALSE	TRUE	FALSE	FALSE	FALSE	FALSE	FALSE	FALSE
P00338	LDHA	S	CoV22	alpha	S__H69-,V70-,Y144-,N501Y,A570D,P681H,T716I,S982A,D1118H	other	S_WT_CoV22	S_VUI_CoV22	S_VUI_CoV22-S_WT_CoV22	-0.440512	0.646477	-0.681403	3	0.544503	0.8856		0.166667	0	2	2	3	3	1|1|1	1	1|0|0|0|1|0|0|1|2|1|0|0|0|0|0|0|0	0|1|1	0.67	1|0|0|0|1|0|0|1|2|1|0|0|0|0|0|0|0	0	2.83	0.66	0	1.89	0.66	0.000444135	0.997893	0.0146452	0.317922	0.000387042	0.624568	0.0127867	0.201466	qx020790,qx020791,qx020792	qx020795,qx020796	FALSE	FALSE	FALSE	FALSE	FALSE	FALSE	FALSE	FALSE	FALSE	FALSE
P00403	COX2	S	CoV22	alpha	S__H69-,V70-,Y144-,N501Y,A570D,P681H,T716I,S982A,D1118H	other	S_WT_CoV22	S_VUI_CoV22	S_VUI_CoV22-S_WT_CoV22	-1.05012	0.220492	-4.76261	1	0.131756	0.602544		0.5	0	1	1	2	2	2|0|2	1.33	1|1|1|2|2|1|0|0|0|0|0|0|0|0|0|0|0	1|1|0	0.67	1|1|1|2|2|1|0|0|0|0|0|0|0|0|0|0|0	0.4	2.83	0.18	0	1.42	0.66	0.000872608	0.62787	0.0118787	0.201865	0.00049216	0.630836	0.00673461	0.199251	qx020790,qx020792	qx020794,qx020795	FALSE	FALSE	FALSE	FALSE	FALSE	FALSE	FALSE	FALSE	FALSE	FALSE
P04080	CSTB	S	CoV22	alpha	S__H69-,V70-,Y144-,N501Y,A570D,P681H,T716I,S982A,D1118H	other	S_WT_CoV22	S_VUI_CoV22	S_VUI_CoV22-S_WT_CoV22	-0.759011	0.455375	-1.66678	4	0.170886	0.65827		0.4	0	3	3	3	3	6|4|5	5	2|1|0|1|3|2|5|7|6|4|5|5|5|6|8|3|5	2|2|1	1.67	2|1|0|1|3|2|5|7|6|4|5|5|5|6|8|3|5	0	1.25	0.58	0	0.42	0.66	0.00749301	0.989639	0.008183	0.310987	0.00301303	0.982397	0.00330666	0.305384	qx020790,qx020791,qx020792	qx020794,qx020795,qx020796	FALSE	FALSE	FALSE	FALSE	FALSE	FALSE	FALSE	FALSE	FALSE	FALSE
P04264	KRT1	S	CoV22	alpha	S__H69-,V70-,Y144-,N501Y,A570D,P681H,T716I,S982A,D1118H	other	S_WT_CoV22	S_VUI_CoV22	S_VUI_CoV22-S_WT_CoV22	0.116529	1.1192	0.104118	4	0.922087	0.992731		0.25	0	3	3	3	3	1|2|2	1.67	0|1|0|1|1|0|0|0|0|0|1|0|0|0|0|0|0	1|2|1	1.33	0|1|0|1|1|0|0|0|0|0|1|0|0|0|0|0|0	0.56	7.08	0.12	0.28	5.67	0.34	0.000387334	0.947163	0.0125069	0.300804	0.00037301	0.95855	0.01205	0.304004	qx020790,qx020791,qx020792	qx020794,qx020795,qx020796	FALSE	FALSE	FALSE	FALSE	FALSE	FALSE	FALSE	FALSE	FALSE	FALSE
P04406	GAPDH	S	CoV22	alpha	S__H69-,V70-,Y144-,N501Y,A570D,P681H,T716I,S982A,D1118H	other	S_WT_CoV22	S_VUI_CoV22	S_VUI_CoV22-S_WT_CoV22	-0.375608	0.458015	-0.820078	4	0.458227	0.838219		0.266667	0	3	3	3	3	3|6|5	4.67	2|2|2|4|2|3|7|6|3|4|2|3|3|4|7|2|4	7|6|2	5	2|2|2|4|2|3|7|6|3|4|2|3|3|4|7|2|4	0	1.32	0.56	0.02	1.42	0.52	0.00207388	0.957266	0.0138692	0.304865	0.00259419	0.933273	0.0172886	0.29981	qx020790,qx020791,qx020792	qx020794,qx020795,qx020796	FALSE	FALSE	FALSE	FALSE	FALSE	FALSE	FALSE	FALSE	FALSE	FALSE
P04792	HSPB1	S	CoV22	alpha	S__H69-,V70-,Y144-,N501Y,A570D,P681H,T716I,S982A,D1118H	other	S_WT_CoV22	S_VUI_CoV22	S_VUI_CoV22-S_WT_CoV22	0.147557	0.87687	0.168277	1	0.893866	0.992731		0.5	0	1	1	2	2	0|1|1	0.67	0|0|0|0|0|0|0|0|0|1|1|0|0|1|0|0|0	0|1|0	0.33	0|0|0|0|0|0|0|0|0|1|1|0|0|1|0|0|0	0	3.78	0.66	0	1.89	0.66	0.000497513	0.629761	0.016196	0.205406	0.000276397	9.10239e-11	0.00906306	0.00621446	qx020791,qx020792	qx020795	FALSE	FALSE	FALSE	FALSE	FALSE	FALSE	FALSE	FALSE	FALSE	FALSE
P04843	RPN1	S	CoV22	alpha	S__H69-,V70-,Y144-,N501Y,A570D,P681H,T716I,S982A,D1118H	other	S_WT_CoV22	S_VUI_CoV22	S_VUI_CoV22-S_WT_CoV22	0.270111	0.139688	1.93368	4	0.125284	0.587269		0.25	0	3	3	3	3	3|5|4	4	1|4|0|3|3|3|0|0|0|0|0|0|0|0|0|0|0	5|3|3	3.67	1|4|0|3|3|3|0|0|0|0|0|0|0|0|0|0|0	0.75	4.86	0.03	0.71	4.45	0.03	0.000976541	0.975432	0.004861	0.304288	0.00108861	0.982576	0.00541584	0.306873	qx020790,qx020791,qx020792	qx020794,qx020795,qx020796	FALSE	TRUE	FALSE	FALSE	FALSE	FALSE	TRUE	FALSE	FALSE	FALSE
P04844	RPN2	S	CoV22	alpha	S__H69-,V70-,Y144-,N501Y,A570D,P681H,T716I,S982A,D1118H	other	S_WT_CoV22	S_VUI_CoV22	S_VUI_CoV22-S_WT_CoV22	0.362706	0.235444	1.54052	4	0.198282	0.65827		0.333333	0	3	3	3	3	3|3|1	2.33	0|1|1|2|1|2|0|0|0|0|0|0|0|0|0|0|0	4|4|4	4	0|1|1|2|1|2|0|0|0|0|0|0|0|0|0|0|0	0.59	5.67	0.12	0.97	9.71	0.01	0.000531222	0.929667	0.00574918	0.290775	0.00116359	0.993223	0.0125074	0.31502	qx020790,qx020791,qx020792	qx020794,qx020795,qx020796	FALSE	TRUE	FALSE	FALSE	FALSE	FALSE	TRUE	FALSE	FALSE	FALSE
P05023	ATP1A1	S	CoV22	alpha	S__H69-,V70-,Y144-,N501Y,A570D,P681H,T716I,S982A,D1118H	other	S_WT_CoV22	S_VUI_CoV22	S_VUI_CoV22-S_WT_CoV22	0.348013	0.38034	0.915005	4	0.411958	0.83505		0.222222	0	3	3	3	3	2|2|3	2.33	0|1|0|0|1|0|0|0|0|0|0|0|0|0|1|0|0	3|3|3	3	0|1|0|0|1|0|0|0|0|0|0|0|0|0|1|0|0	0.93	13.22	0.01	0.98	17	0	0.000340649	0.967869	0.00311395	0.300753	0.00053829	0.993223	0.00491175	0.309809	qx020790,qx020791,qx020792	qx020794,qx020795,qx020796	FALSE	TRUE	FALSE	FALSE	FALSE	FALSE	TRUE	FALSE	FALSE	FALSE
P05089	ARG1	S	CoV22	alpha	S__H69-,V70-,Y144-,N501Y,A570D,P681H,T716I,S982A,D1118H	other	S_WT_CoV22	S_VUI_CoV22	S_VUI_CoV22-S_WT_CoV22	0.395546	0.222638	1.77664	2	0.217609	0.688337		0.333333	0	2	2	2	2	0|3|5	2.67	0|0|0|0|0|0|0|0|0|0|0|0|0|0|0|0|0	4|3|0	2.33	0|0|0|0|0|0|0|0|0|0|0|0|0|0|0|0|0	0.66	26.67	0.04	0.66	23.33	0.04	0.001283	0.5902	0.470003	0.504294	0.00121186	0.623361	0.455821	0.504803	qx020791,qx020792	qx020794,qx020795	FALSE	TRUE	TRUE	FALSE	TRUE	FALSE	TRUE	FALSE	TRUE	FALSE
P05114	HMGN1	S	CoV22	alpha	S__H69-,V70-,Y144-,N501Y,A570D,P681H,T716I,S982A,D1118H	other	S_WT_CoV22	S_VUI_CoV22	S_VUI_CoV22-S_WT_CoV22	0.222001	0.382297	0.580703	4	0.592586	0.897636		0.166667	0	3	3	3	3	5|5|2	4	2|5|2|3|3|2|1|4|4|6|6|0|1|2|3|2|4	3|4|2	3	2|5|2|3|3|2|1|4|4|6|6|0|1|2|3|2|4	0.01	1.36	0.53	0	1.02	0.57	0.00576528	0.950368	0.00809612	0.298801	0.00535495	0.982781	0.00752423	0.308407	qx020790,qx020791,qx020792	qx020794,qx020795,qx020796	FALSE	FALSE	FALSE	FALSE	FALSE	FALSE	FALSE	FALSE	FALSE	FALSE
P05141	SLC25A5	S	CoV22	alpha	S__H69-,V70-,Y144-,N501Y,A570D,P681H,T716I,S982A,D1118H	other	S_WT_CoV22	S_VUI_CoV22	S_VUI_CoV22-S_WT_CoV22	1.44731	0.140969	10.2668	4	0.000507488	0.177389		0.166667	0	3	3	3	3	4|7|7	6	4|4|6|6|5|3|3|4|4|5|3|2|4|3|5|0|0	7|8|7	7.33	4|4|6|6|5|3|3|4|4|5|3|2|4|3|5|0|0	0.02	1.67	0.51	0.06	2.04	0.47	0.00300598	0.96117	0.00558106	0.300394	0.00450188	0.994674	0.00833527	0.312628	qx020790,qx020791,qx020792	qx020794,qx020795,qx020796	FALSE	FALSE	FALSE	TRUE	FALSE	FALSE	FALSE	FALSE	FALSE	FALSE
P05165	PCCA	S	CoV22	alpha	S__H69-,V70-,Y144-,N501Y,A570D,P681H,T716I,S982A,D1118H	other	S_WT_CoV22	S_VUI_CoV22	S_VUI_CoV22-S_WT_CoV22	-0.593133	0.17107	-3.46719	4	0.0256492	0.320614		0.208333	0	3	3	3	3	18|10|17	15	14|0|13|1|12|1|24|29|17|10|11|21|24|7|29|21|21	7|7|6	6.67	14|0|13|1|12|1|24|29|17|10|11|21|24|7|29|21|21	0	1	0.65	0	0.44	0.66	0.00304022	0.970055	0.0229674	0.315054	0.00166629	0.99896	0.0127201	0.316939	qx020790,qx020791,qx020792	qx020794,qx020795,qx020796	FALSE	FALSE	FALSE	TRUE	FALSE	FALSE	FALSE	FALSE	FALSE	FALSE
P05166	PCCB	S	CoV22	alpha	S__H69-,V70-,Y144-,N501Y,A570D,P681H,T716I,S982A,D1118H	other	S_WT_CoV22	S_VUI_CoV22	S_VUI_CoV22-S_WT_CoV22	-0.740698	0.143297	-5.16898	4	0.00665667	0.226932		0.333333	0	3	3	3	3	11|8|15	11.33	13|0|10|1|12|0|18|20|6|5|6|19|18|4|27|16|13	9|1|4	4.67	13|0|10|1|12|0|18|20|6|5|6|19|18|4|27|16|13	0	1.02	0.65	0	0.42	0.66	0.0031374	0.957025	0.0299657	0.315831	0.00155758	0.782893	0.0151046	0.25191	qx020790,qx020791,qx020792	qx020794,qx020795,qx020796	FALSE	FALSE	FALSE	TRUE	FALSE	FALSE	FALSE	FALSE	FALSE	FALSE
P05204	HMGN2	S	CoV22	alpha	S__H69-,V70-,Y144-,N501Y,A570D,P681H,T716I,S982A,D1118H	other	S_WT_CoV22	S_VUI_CoV22	S_VUI_CoV22-S_WT_CoV22	0.275677	0.165185	1.66889	4	0.170463	0.65827		0.227273	0	3	3	3	3	9|7|9	8.33	9|8|6|5|10|10|4|3|7|8|6|5|6|7|9|9|5	9|11|10	10	9|8|6|5|10|10|4|3|7|8|6|5|6|7|9|9|5	0	1.21	0.63	0	1.45	0.61	0.0136695	0.990696	0.00923453	0.312071	0.020413	0.989737	0.0137276	0.314896	qx020790,qx020791,qx020792	qx020794,qx020795,qx020796	FALSE	FALSE	FALSE	FALSE	FALSE	FALSE	FALSE	FALSE	FALSE	FALSE
P05387	RPLP2	S	CoV22	alpha	S__H69-,V70-,Y144-,N501Y,A570D,P681H,T716I,S982A,D1118H	other	S_WT_CoV22	S_VUI_CoV22	S_VUI_CoV22-S_WT_CoV22	-0.687612	0.460334	-1.49372	2	0.273831	0.746712		0.333333	0	3	3	1	1	0|3|0	1	0|0|1|0|1|0|2|8|5|6|0|1|0|0|6|1|2	1|2|1	1.33	0|0|1|0|1|0|2|8|5|6|0|1|0|0|6|1|2	0.02	0.52	0.51	0.01	0.69	0.56	0.00126291	9.10239e-11	0.0020256	0.00139609	0.00208885	0.95855	0.00334589	0.298047	qx020791	qx020794,qx020795,qx020796	FALSE	FALSE	FALSE	FALSE	FALSE	FALSE	FALSE	FALSE	FALSE	FALSE
P06576	ATP5F1B	S	CoV22	alpha	S__H69-,V70-,Y144-,N501Y,A570D,P681H,T716I,S982A,D1118H	other	S_WT_CoV22	S_VUI_CoV22	S_VUI_CoV22-S_WT_CoV22	-0.119516	0.182815	-0.653753	4	0.548948	0.8856		0.222222	0	3	3	3	3	10|9|12	10.33	7|8|6|7|8|7|4|4|8|5|4|2|2|2|2|2|3	7|8|8	7.67	7|8|6|7|8|7|4|4|8|5|4|2|2|2|2|2|3	0.13	2.17	0.43	0	1.61	0.57	0.00289844	0.985275	0.0101457	0.310959	0.00267182	0.987577	0.00935989	0.311129	qx020790,qx020791,qx020792	qx020794,qx020795,qx020796	FALSE	FALSE	FALSE	FALSE	FALSE	FALSE	FALSE	FALSE	FALSE	FALSE
P06733	ENO1	S	CoV22	alpha	S__H69-,V70-,Y144-,N501Y,A570D,P681H,T716I,S982A,D1118H	other	S_WT_CoV22	S_VUI_CoV22	S_VUI_CoV22-S_WT_CoV22	0.0659828	0.0738239	0.893787	4	0.421953	0.835816		0.166667	0	3	3	3	3	6|8|8	7.33	6|3|4|5|6|6|12|7|7|8|7|4|6|4|6|4|5	6|9|3	6	6|3|4|5|6|6|12|7|7|8|7|4|6|4|6|4|5	0	1.25	0.61	0	1.02	0.61	0.00250852	0.984384	0.00789994	0.309142	0.00243275	0.946104	0.00766317	0.297169	qx020790,qx020791,qx020792	qx020794,qx020795,qx020796	FALSE	FALSE	FALSE	FALSE	FALSE	FALSE	FALSE	FALSE	FALSE	FALSE
P06748	NPM1	S	CoV22	alpha	S__H69-,V70-,Y144-,N501Y,A570D,P681H,T716I,S982A,D1118H	other	S_WT_CoV22	S_VUI_CoV22	S_VUI_CoV22-S_WT_CoV22	-0.576001	0.522028	-1.10339	4	0.331773	0.782483		0.333333	0	3	3	3	3	3|9|1	4.33	2|0|2|1|3|2|4|15|14|15|2|0|0|1|10|3|2	1|2|3	2	2|0|2|1|3|2|4|15|14|15|2|0|0|1|10|3|2	0.01	0.97	0.54	0	0.45	0.66	0.00212814	0.723198	0.00640325	0.227531	0.00130575	0.876388	0.00393856	0.2731	qx020790,qx020791,qx020792	qx020794,qx020795,qx020796	FALSE	FALSE	FALSE	FALSE	FALSE	FALSE	FALSE	FALSE	FALSE	FALSE
P07195	LDHB	S	CoV22	alpha	S__H69-,V70-,Y144-,N501Y,A570D,P681H,T716I,S982A,D1118H	other	S_WT_CoV22	S_VUI_CoV22	S_VUI_CoV22-S_WT_CoV22	0.243789	0.114845	2.12276	3	0.123858	0.587269		0.166667	0	2	2	3	3	2|1|2	1.67	1|0|0|0|1|0|1|1|1|1|1|0|0|0|2|0|0	1|0|1	0.67	1|0|0|0|1|0|1|1|1|1|1|0|0|0|2|0|0	0.37	3.15	0.18	0	1.26	0.66	0.000738005	0.955464	0.0178206	0.30701	0.000379926	0.62295	0.00925408	0.198545	qx020790,qx020791,qx020792	qx020794,qx020796	FALSE	FALSE	FALSE	FALSE	FALSE	FALSE	FALSE	FALSE	FALSE	FALSE
P07355	ANXA2	S	CoV22	alpha	S__H69-,V70-,Y144-,N501Y,A570D,P681H,T716I,S982A,D1118H	other	S_WT_CoV22	S_VUI_CoV22	S_VUI_CoV22-S_WT_CoV22	0.109345	0.300507	0.363869	1	0.777835	0.974624		0.5	0	1	1	2	2	0|1|2	1	0|0|0|0|1|1|2|2|2|2|0|2|1|1|2|2|1	2|0|0	0.67	0|0|0|0|1|1|2|2|2|2|0|2|1|1|2|2|1	0.05	0.89	0.48	0.05	0.6	0.48	0.000458905	0.564395	0.0118296	0.182245	0.000324831	9.10239e-11	0.00840253	0.00576195	qx020791,qx020792	qx020794	FALSE	FALSE	FALSE	FALSE	FALSE	FALSE	FALSE	FALSE	FALSE	FALSE
P07437	TUBB	S	CoV22	alpha	S__H69-,V70-,Y144-,N501Y,A570D,P681H,T716I,S982A,D1118H	other	S_WT_CoV22	S_VUI_CoV22	S_VUI_CoV22-S_WT_CoV22	0.964303	0.303024	3.18226	4	0.0334627	0.34857		0.133333	0	3	3	3	3	4|7|7	6	3|4|2|6|5|7|5|4|7|3|6|2|2|5|4|2|3	7|9|9	8.33	3|4|2|6|5|7|5|4|7|3|6|2|2|5|4|2|3	0	1.46	0.56	0.05	2.02	0.48	0.00201753	0.96117	0.00670955	0.301161	0.00347273	0.98027	0.0114934	0.310342	qx020790,qx020791,qx020792	qx020794,qx020795,qx020796	FALSE	FALSE	FALSE	TRUE	FALSE	FALSE	FALSE	FALSE	FALSE	FALSE
P07910	HNRNPC	S	CoV22	alpha	S__H69-,V70-,Y144-,N501Y,A570D,P681H,T716I,S982A,D1118H	other	S_WT_CoV22	S_VUI_CoV22	S_VUI_CoV22-S_WT_CoV22	-0.687562	3.49437	-0.196763	1	0.876317	0.992731		0.5	0	1	1	2	2	0|6|0	2	0|0|0|0|0|0|0|7|7|3|0|0|1|0|6|0|0	1|2|0	1	0|0|0|0|0|0|0|7|7|3|0|0|1|0|6|0|0	0.26	1.42	0.35	0.04	0.71	0.49	0.00094925	9.10239e-11	0.0107575	0.00738002	0.000550267	0.575294	0.0062643	0.181793	qx020791	qx020794,qx020795	FALSE	FALSE	FALSE	FALSE	FALSE	FALSE	FALSE	FALSE	FALSE	FALSE
P08195	SLC3A2	S	CoV22	alpha	S__H69-,V70-,Y144-,N501Y,A570D,P681H,T716I,S982A,D1118H	other	S_WT_CoV22	S_VUI_CoV22	S_VUI_CoV22-S_WT_CoV22	-0.332767	0.393489	-0.845684	2	0.486774	0.851128		0.333333	0	3	3	1	1	0|1|0	0.33	0|0|0|0|0|0|0|0|0|0|0|0|0|0|0|0|0	3|1|2	2	0|0|0|0|0|0|0|0|0|0|0|0|0|0|0|0|0	0	3.33	0.66	0.65	20	0.06	7.6844e-05	9.10239e-11	0.00131892	0.000904588	0.000580176	0.92386	0.00987259	0.29181	qx020791	qx020794,qx020795,qx020796	FALSE	FALSE	FALSE	FALSE	FALSE	FALSE	FALSE	FALSE	FALSE	FALSE
P08238	HSP90AB1	S	CoV22	alpha	S__H69-,V70-,Y144-,N501Y,A570D,P681H,T716I,S982A,D1118H	other	S_WT_CoV22	S_VUI_CoV22	S_VUI_CoV22-S_WT_CoV22	0.786037	0.09166	8.57557	3	0.00333288	0.177389		0.388889	0	2	2	3	3	4|1|2	2.33	2|2|0|1|1|2|1|1|0|2|1|1|1|0|1|0|0	2|1|1	1.33	2|2|0|1|1|2|1|1|0|2|1|1|1|0|1|0|0	0.34	2.48	0.2	0.08	1.42	0.46	0.000466048	0.888383	0.00650335	0.278554	0.00032958	0.964565	0.00460781	0.300758	qx020790,qx020791,qx020792	qx020794,qx020795,qx020796	FALSE	FALSE	FALSE	TRUE	FALSE	FALSE	FALSE	FALSE	FALSE	FALSE
P08670	VIM	S	CoV22	alpha	S__H69-,V70-,Y144-,N501Y,A570D,P681H,T716I,S982A,D1118H	other	S_WT_CoV22	S_VUI_CoV22	S_VUI_CoV22-S_WT_CoV22	-2.27281	0.237169	-9.58306	1	0.0661922	0.484711		0.5	0	2	2	1	1	0|19|0	6.33	0|0|0|0|0|0|1|12|12|16|0|0|1|0|8|0|0	1|2|2	1.67	0|0|0|0|0|0|1|12|12|16|0|0|1|0|8|0|0	0.31	2.15	0.32	0	0.57	0.66	0.00197387	9.10239e-11	0.00926421	0.00636247	0.000669645	0.938497	0.00316229	0.291726	qx020791	qx020794,qx020795,qx020796	FALSE	FALSE	FALSE	FALSE	FALSE	FALSE	FALSE	FALSE	FALSE	FALSE
P08708	RPS17	S	CoV22	alpha	S__H69-,V70-,Y144-,N501Y,A570D,P681H,T716I,S982A,D1118H	other	S_WT_CoV22	S_VUI_CoV22	S_VUI_CoV22-S_WT_CoV22	0.514682	0.301336	1.708	4	0.162822	0.65827		0.216667	0	3	3	3	3	10|10|8	9.33	7|10|7|9|7|8|15|13|13|16|12|9|7|12|14|8|6	11|12|6	9.67	7|10|7|9|7|8|15|13|13|16|12|9|7|12|14|8|6	0	0.92	0.66	0	0.95	0.65	0.0101287	0.998875	0.00622883	0.312513	0.0127156	0.984317	0.00780728	0.309119	qx020790,qx020791,qx020792	qx020794,qx020795,qx020796	FALSE	FALSE	FALSE	FALSE	FALSE	FALSE	FALSE	FALSE	FALSE	FALSE
P08865	RPSA	S	CoV22	alpha	S__H69-,V70-,Y144-,N501Y,A570D,P681H,T716I,S982A,D1118H	other	S_WT_CoV22	S_VUI_CoV22	S_VUI_CoV22-S_WT_CoV22	0.246874	0.379158	0.65111	4	0.550488	0.8856		0.0833333	0	3	3	3	3	3|3|2	2.67	3|5|3|7|3|5|7|3|6|10|3|4|4|7|6|6|4	4|2|2	2.67	3|5|3|7|3|5|7|3|6|10|3|4|4|7|6|6|4	0	0.53	0.66	0	0.53	0.66	0.0013179	0.992629	0.0059587	0.310348	0.00161773	0.964565	0.00730446	0.302614	qx020790,qx020791,qx020792	qx020794,qx020795,qx020796	FALSE	FALSE	FALSE	FALSE	FALSE	FALSE	FALSE	FALSE	FALSE	FALSE
P09429	HMGB1	S	CoV22	alpha	S__H69-,V70-,Y144-,N501Y,A570D,P681H,T716I,S982A,D1118H	other	S_WT_CoV22	S_VUI_CoV22	S_VUI_CoV22-S_WT_CoV22	0.302901	0.192975	1.56964	4	0.191584	0.65827		0.166667	0	3	3	3	3	7|4|6	5.67	6|7|6|7|4|5|12|10|7|18|12|5|7|4|11|7|7	6|10|2	6	6|7|6|7|4|5|12|10|7|18|12|5|7|4|11|7|7	0	0.71	0.66	0	0.76	0.64	0.00387607	0.977774	0.00550514	0.30547	0.00484019	0.881679	0.00686506	0.276759	qx020790,qx020791,qx020792	qx020794,qx020795,qx020796	FALSE	FALSE	FALSE	FALSE	FALSE	FALSE	FALSE	FALSE	FALSE	FALSE
P09651	HNRNPA1	S	CoV22	alpha	S__H69-,V70-,Y144-,N501Y,A570D,P681H,T716I,S982A,D1118H	other	S_WT_CoV22	S_VUI_CoV22	S_VUI_CoV22-S_WT_CoV22	-1.12842	0.882216	-1.27908	3	0.290834	0.777778		0.166667	0	3	3	2	2	0|6|0	2	0|0|0|0|1|0|3|7|7|7|0|1|0|1|6|0|0	0|2|0	0.67	0|0|0|0|1|0|3|7|7|7|0|1|0|1|6|0|0	0.19	1.03	0.39	0.01	0.34	0.55	0.000780834	9.10239e-11	0.00694659	0.00476661	0.000304631	9.10239e-11	0.00272164	0.00186753	qx020791	qx020795	FALSE	FALSE	FALSE	FALSE	FALSE	FALSE	FALSE	FALSE	FALSE	FALSE
P09874	PARP1	S	CoV22	alpha	S__H69-,V70-,Y144-,N501Y,A570D,P681H,T716I,S982A,D1118H	other	S_WT_CoV22	S_VUI_CoV22	S_VUI_CoV22-S_WT_CoV22	-0.0210049	0.241322	-0.0870409	4	0.934822	0.992731		0.219298	0	3	3	3	3	27|25|21	24.33	21|25|20|22|14|20|31|42|33|61|47|31|14|30|32|34|29	15|16|12	14.33	21|25|20|22|14|20|31|42|33|61|47|31|14|30|32|34|29	0	0.82	0.66	0	0.48	0.66	0.00351374	0.999349	0.00914686	0.31462	0.00255868	0.999338	0.00667729	0.312918	qx020790,qx020791,qx020792	qx020794,qx020795,qx020796	FALSE	FALSE	FALSE	FALSE	FALSE	FALSE	FALSE	FALSE	FALSE	FALSE
P0DMV9	HSPA1A	S	CoV22	alpha	S__H69-,V70-,Y144-,N501Y,A570D,P681H,T716I,S982A,D1118H	other	S_WT_CoV22	S_VUI_CoV22	S_VUI_CoV22-S_WT_CoV22	0.0152057	0.224314	0.0677878	4	0.949208	0.992731		0.188889	0	3	3	3	3																							FALSE	FALSE	FALSE	FALSE	FALSE	FALSE	FALSE	FALSE	FALSE	FALSE
P0DN76	U2AF1	S	CoV22	alpha	S__H69-,V70-,Y144-,N501Y,A570D,P681H,T716I,S982A,D1118H	other	S_WT_CoV22	S_VUI_CoV22	S_VUI_CoV22-S_WT_CoV22	0.179336	0.201369	0.890581	4	0.42348	0.835816		0.125	0	3	3	3	3																							FALSE	FALSE	FALSE	FALSE	FALSE	FALSE	FALSE	FALSE	FALSE	FALSE
P0DN79	CBS	S	CoV22	alpha	S__H69-,V70-,Y144-,N501Y,A570D,P681H,T716I,S982A,D1118H	other	S_WT_CoV22	S_VUI_CoV22	S_VUI_CoV22-S_WT_CoV22	-0.531334	0.334123	-1.59023	4	0.186989	0.65827		0.25	0	3	3	3	3																							FALSE	FALSE	FALSE	FALSE	FALSE	FALSE	FALSE	FALSE	FALSE	FALSE
P0DPB5	POLR1D	S	CoV22	alpha	S__H69-,V70-,Y144-,N501Y,A570D,P681H,T716I,S982A,D1118H	other	S_WT_CoV22	S_VUI_CoV22	S_VUI_CoV22-S_WT_CoV22	-0.761013	0.421438	-1.80575	3	0.168706	0.65827		0.166667	0	3	3	2	2	1|1|0	0.67	1|1|0|1|1|1|1|0|0|1|1|1|1|1|1|0|0	1|1|1	1	1|1|0|1|1|1|1|0|0|1|1|1|1|1|1|0|0	0	0.94	0.66	0	1.42	0.66	0.000769461	0.63048	0.0164302	0.20579	0.00150456	0.993223	0.0316303	0.328131	qx020790,qx020791	qx020794,qx020795,qx020796	FALSE	FALSE	FALSE	FALSE	FALSE	FALSE	FALSE	FALSE	FALSE	FALSE
P10599	TXN	S	CoV22	alpha	S__H69-,V70-,Y144-,N501Y,A570D,P681H,T716I,S982A,D1118H	other	S_WT_CoV22	S_VUI_CoV22	S_VUI_CoV22-S_WT_CoV22	-0.971265	0.442175	-2.19656	4	0.0930085	0.5165		0.222222	0	3	3	3	3	7|5|4	5.33	7|9|4|6|7|8|8|7|12|8|10|5|7|8|10|5|9	6|3|4	4.33	7|9|4|6|7|8|8|7|12|8|10|5|7|8|10|5|9	0	0.7	0.66	0	0.57	0.66	0.00737724	0.987108	0.00565589	0.308474	0.00750175	0.967772	0.0057508	0.302574	qx020790,qx020791,qx020792	qx020794,qx020795,qx020796	FALSE	FALSE	FALSE	FALSE	FALSE	FALSE	FALSE	FALSE	FALSE	FALSE
P10606	COX5B	S	CoV22	alpha	S__H69-,V70-,Y144-,N501Y,A570D,P681H,T716I,S982A,D1118H	other	S_WT_CoV22	S_VUI_CoV22	S_VUI_CoV22-S_WT_CoV22	-10				0	0	oneConditionMissing					3	3	1|1|1	1	1|1|1|1|2|2|0|0|0|0|0|0|0|0|0|0|0				0	2.12	0.66				0.00114304	0.997893	0.0152896	0.318368					qx020790,qx020791,qx020792		FALSE	FALSE	FALSE	TRUE	FALSE	FALSE	FALSE	FALSE	FALSE	FALSE
P10809	HSPD1	S	CoV22	alpha	S__H69-,V70-,Y144-,N501Y,A570D,P681H,T716I,S982A,D1118H	other	S_WT_CoV22	S_VUI_CoV22	S_VUI_CoV22-S_WT_CoV22	0.354161	0.214848	1.64843	4	0.174609	0.65827		0.214286	0	3	3	3	3	13|7|7	9	8|2|7|5|7|2|12|8|8|3|5|4|6|6|13|12|12	8|8|7	7.67	8|2|7|5|7|2|12|8|8|3|5|4|6|6|13|12|12	0	1.28	0.6	0	1.09	0.63	0.00227739	0.971426	0.00599149	0.303835	0.00243738	0.998496	0.00640969	0.312475	qx020790,qx020791,qx020792	qx020794,qx020795,qx020796	FALSE	FALSE	FALSE	FALSE	FALSE	FALSE	FALSE	FALSE	FALSE	FALSE
P11021	HSPA5	S	CoV22	alpha	S__H69-,V70-,Y144-,N501Y,A570D,P681H,T716I,S982A,D1118H	other	S_WT_CoV22	S_VUI_CoV22	S_VUI_CoV22-S_WT_CoV22	0.209807	0.220062	0.953401	4	0.394376	0.826207		0.134615	0	3	3	3	3	31|31|33	31.67	7|7|8|10|8|10|15|11|10|11|12|10|12|7|11|12|10	26|26|19	23.67	7|7|8|10|8|10|15|11|10|11|12|10|12|7|11|12|10	1	3.15	0	0.32	2.35	0.32	0.0071532	0.995727	0.0102971	0.314313	0.00652847	0.999552	0.00940622	0.314879	qx020790,qx020791,qx020792	qx020794,qx020795,qx020796	FALSE	TRUE	FALSE	FALSE	FALSE	FALSE	TRUE	FALSE	FALSE	FALSE
P11142	HSPA8	S	CoV22	alpha	S__H69-,V70-,Y144-,N501Y,A570D,P681H,T716I,S982A,D1118H	other	S_WT_CoV22	S_VUI_CoV22	S_VUI_CoV22-S_WT_CoV22	0.0414527	0.156277	0.265252	4	0.803924	0.974624		0.15873	0	3	3	3	3	17|14|16	15.67	13|19|12|17|12|16|22|15|22|24|23|9|12|19|21|11|14	15|11|13	13	13|19|12|17|12|16|22|15|22|24|23|9|12|19|21|11|14	0	0.95	0.66	0	0.79	0.66	0.00357258	0.995847	0.00416165	0.310123	0.00368891	0.987732	0.00429658	0.307712	qx020790,qx020791,qx020792	qx020794,qx020795,qx020796	FALSE	FALSE	FALSE	FALSE	FALSE	FALSE	FALSE	FALSE	FALSE	FALSE
P11177	PDHB	S	CoV22	alpha	S__H69-,V70-,Y144-,N501Y,A570D,P681H,T716I,S982A,D1118H	other	S_WT_CoV22	S_VUI_CoV22	S_VUI_CoV22-S_WT_CoV22	-10				0	0	oneConditionMissing					3	3	2|1|1	1.33	0|1|0|0|0|0|0|0|0|1|0|0|0|0|0|0|0				0.32	11.33	0.31				0.000537369	0.962373	0.0154211	0.307495					qx020790,qx020791,qx020792		FALSE	FALSE	FALSE	TRUE	FALSE	FALSE	FALSE	FALSE	FALSE	FALSE
P11387	TOP1	S	CoV22	alpha	S__H69-,V70-,Y144-,N501Y,A570D,P681H,T716I,S982A,D1118H	other	S_WT_CoV22	S_VUI_CoV22	S_VUI_CoV22-S_WT_CoV22	-0.124654	0.390207	-0.319457	4	0.765368	0.974624		0.277778	0	3	3	3	3	4|3|3	3.33	3|3|1|1|2|2|11|12|16|13|12|10|10|7|10|5|8	3|2|2	2.33	3|3|1|1|2|2|11|12|16|13|12|10|10|7|10|5|8	0	0.45	0.66	0	0.31	0.66	0.000637674	0.996138	0.00435713	0.310329	0.000551859	0.989431	0.00377298	0.307859	qx020790,qx020791,qx020792	qx020794,qx020795,qx020796	FALSE	FALSE	FALSE	FALSE	FALSE	FALSE	FALSE	FALSE	FALSE	FALSE
P11498	PC	S	CoV22	alpha	S__H69-,V70-,Y144-,N501Y,A570D,P681H,T716I,S982A,D1118H	other	S_WT_CoV22	S_VUI_CoV22	S_VUI_CoV22-S_WT_CoV22	-0.648792	0.180134	-3.60173	4	0.0227231	0.304328		0.184343	0	3	3	3	3	73|64|75	70.67	61|36|62|30|55|36|88|80|55|48|44|63|67|42|86|64|68	58|49|48	51.67	61|36|62|30|55|36|88|80|55|48|44|63|67|42|86|64|68	0	1.22	0.66	0	0.89	0.66	0.00885866	0.994315	0.0114317	0.314665	0.00799489	0.996423	0.0103286	0.314554	qx020790,qx020791,qx020792	qx020794,qx020795,qx020796	FALSE	FALSE	FALSE	TRUE	FALSE	FALSE	FALSE	FALSE	FALSE	FALSE
P11586	MTHFD1	S	CoV22	alpha	S__H69-,V70-,Y144-,N501Y,A570D,P681H,T716I,S982A,D1118H	other	S_WT_CoV22	S_VUI_CoV22	S_VUI_CoV22-S_WT_CoV22	-10				0	0	oneConditionMissing					3	3	2|2|3	2.33	3|2|0|0|2|2|8|3|8|9|2|2|2|2|7|7|5	1|1|1	1	3|2|0|0|2|2|8|3|8|9|2|2|2|2|7|7|5	0	0.62	0.66	0	0.27	0.66	0.00037271	0.967869	0.0085214	0.30446	0.000196317	0.993223	0.00450665	0.30953	qx020790,qx020791,qx020792	qx020794,qx020795,qx020796	FALSE	FALSE	FALSE	TRUE	FALSE	FALSE	FALSE	FALSE	FALSE	FALSE
P12236	SLC25A6	S	CoV22	alpha	S__H69-,V70-,Y144-,N501Y,A570D,P681H,T716I,S982A,D1118H	other	S_WT_CoV22	S_VUI_CoV22	S_VUI_CoV22-S_WT_CoV22	1.29376	0.207754	6.22739	4	0.00338631	0.177389		0.0555556	0	3	3	3	3	3|3|2	2.67	3|3|3|2|3|2|2|2|2|2|2|1|1|2|1|1|2	7|4|5	5.33	3|3|3|2|3|2|2|2|2|2|2|1|1|2|1|1|2	0.02	1.33	0.52	0.43	2.67	0.17	0.00130463	0.992629	0.00509096	0.309753	0.0032592	0.977799	0.0126218	0.310352	qx020790,qx020791,qx020792	qx020794,qx020795,qx020796	FALSE	FALSE	FALSE	TRUE	FALSE	FALSE	FALSE	FALSE	FALSE	FALSE
P13073	COX4I1	S	CoV22	alpha	S__H69-,V70-,Y144-,N501Y,A570D,P681H,T716I,S982A,D1118H	other	S_WT_CoV22	S_VUI_CoV22	S_VUI_CoV22-S_WT_CoV22	-10				0	0	oneConditionMissing					3	3	1|2|2	1.67	2|2|1|1|1|1|0|0|0|0|0|0|0|0|0|0|0	1|0|1	0.67	2|2|1|1|1|1|0|0|0|0|0|0|0|0|0|0|0	0.4	3.54	0.18	0	1.42	0.66	0.00147599	0.947163	0.0224144	0.307602	0.00075086	0.62295	0.0115295	0.200107	qx020790,qx020791,qx020792	qx020794,qx020796	FALSE	FALSE	FALSE	TRUE	FALSE	FALSE	FALSE	FALSE	FALSE	FALSE
P13639	EEF2	S	CoV22	alpha	S__H69-,V70-,Y144-,N501Y,A570D,P681H,T716I,S982A,D1118H	other	S_WT_CoV22	S_VUI_CoV22	S_VUI_CoV22-S_WT_CoV22	0.114185	0.239018	0.477727	4	0.657779	0.926437		0.444444	0	3	3	3	3	4|6|4	4.67	4|6|5|6|4|3|13|14|8|10|8|3|7|9|8|3|6	5|3|2	3.33	4|6|5|6|4|3|13|14|8|10|8|3|7|9|8|3|6	0	0.68	0.66	0	0.48	0.66	0.000800273	0.982362	0.00658328	0.307606	0.000686424	0.963303	0.00565202	0.301087	qx020790,qx020791,qx020792	qx020794,qx020795,qx020796	FALSE	FALSE	FALSE	FALSE	FALSE	FALSE	FALSE	FALSE	FALSE	FALSE
P14618	PKM	S	CoV22	alpha	S__H69-,V70-,Y144-,N501Y,A570D,P681H,T716I,S982A,D1118H	other	S_WT_CoV22	S_VUI_CoV22	S_VUI_CoV22-S_WT_CoV22	0.0045653	0.173886	0.0262546	2	0.981438	0.994049		0.333333	0	2	2	2	2	2|3|5	3.33	2|0|0|0|1|1|8|3|1|3|0|1|2|2|3|4|2	2|1|2	1.67	2|0|0|0|1|1|8|3|1|3|0|1|2|2|3|4|2	0.13	1.72	0.43	0.01	0.86	0.55	0.000949252	0.913351	0.00838919	0.287553	0.000584656	0.941784	0.00518371	0.294125	qx020790,qx020791,qx020792	qx020794,qx020795,qx020796	FALSE	FALSE	FALSE	FALSE	FALSE	FALSE	FALSE	FALSE	FALSE	FALSE
P14735	IDE	S	CoV22	alpha	S__H69-,V70-,Y144-,N501Y,A570D,P681H,T716I,S982A,D1118H	other	S_WT_CoV22	S_VUI_CoV22	S_VUI_CoV22-S_WT_CoV22	10				0	0	oneConditionMissing			3	3						10|5|11	8.67	0|0|0|0|0|0|0|0|0|0|0|0|0|0|0|0|0				1	86.67	0					0.00159381	0.930116	0.533484	0.652687		qx020794,qx020795,qx020796	FALSE	TRUE	TRUE	TRUE	TRUE	TRUE	TRUE	TRUE	TRUE	TRUE
P14854	COX6B1	S	CoV22	alpha	S__H69-,V70-,Y144-,N501Y,A570D,P681H,T716I,S982A,D1118H	other	S_WT_CoV22	S_VUI_CoV22	S_VUI_CoV22-S_WT_CoV22	-10				0	0	oneConditionMissing					3	3	1|1|1	1	1|0|1|1|0|1|0|0|0|0|0|0|0|0|0|0|0				0	4.25	0.66				0.00171457	0.997893	0.0319842	0.329816					qx020790,qx020791,qx020792		FALSE	FALSE	FALSE	TRUE	FALSE	FALSE	FALSE	FALSE	FALSE	FALSE
P14923	JUP	S	CoV22	alpha	S__H69-,V70-,Y144-,N501Y,A570D,P681H,T716I,S982A,D1118H	other	S_WT_CoV22	S_VUI_CoV22	S_VUI_CoV22-S_WT_CoV22	0.528457	1.0954	0.482432	4	0.654711	0.926437		0.333333	0	3	3	3	3	4|14|19	12.33	0|5|0|0|0|4|0|0|0|0|0|0|0|0|0|0|0	13|20|2	11.67	0|5|0|0|0|4|0|0|0|0|0|0|0|0|0|0|0	0.96	23.3	0.01	0.9	22.04	0.01	0.00252028	0.842721	0.225272	0.414446	0.00267472	0.799513	0.235822	0.408348	qx020790,qx020791,qx020792	qx020794,qx020795,qx020796	FALSE	TRUE	FALSE	FALSE	FALSE	FALSE	TRUE	FALSE	FALSE	FALSE
P15880	RPS2	S	CoV22	alpha	S__H69-,V70-,Y144-,N501Y,A570D,P681H,T716I,S982A,D1118H	other	S_WT_CoV22	S_VUI_CoV22	S_VUI_CoV22-S_WT_CoV22	0.326407	0.351886	0.927593	4	0.406122	0.83505		0.208333	0	3	3	3	3	6|2|5	4.33	6|6|7|6|6|6|7|7|6|10|8|4|5|4|8|3|4	6|7|4	5.67	6|6|7|6|6|6|7|7|6|10|8|4|5|4|8|3|4	0	0.72	0.66	0	0.94	0.63	0.00217574	0.922797	0.00427735	0.287656	0.00346187	0.992011	0.00678864	0.31074	qx020790,qx020791,qx020792	qx020794,qx020795,qx020796	FALSE	FALSE	FALSE	FALSE	FALSE	FALSE	FALSE	FALSE	FALSE	FALSE
P15924	DSP	S	CoV22	alpha	S__H69-,V70-,Y144-,N501Y,A570D,P681H,T716I,S982A,D1118H	other	S_WT_CoV22	S_VUI_CoV22	S_VUI_CoV22-S_WT_CoV22	0.529755	0.721189	0.734558	4	0.503347	0.864286		0.402299	0	3	3	3	3	6|20|64	30	0|9|0|2|2|10|0|0|0|0|0|0|0|0|0|0|0	32|76|4	37.33	0|9|0|2|2|10|0|0|0|0|0|0|0|0|0|0|0	0.94	22.17	0.01	0.87	27.59	0.01	0.00162662	0.654396	0.0888854	0.262842	0.00221369	0.69123	0.117205	0.293624	qx020790,qx020791,qx020792	qx020794,qx020795,qx020796	FALSE	TRUE	FALSE	FALSE	FALSE	FALSE	TRUE	FALSE	FALSE	FALSE
P16152	CBR1	S	CoV22	alpha	S__H69-,V70-,Y144-,N501Y,A570D,P681H,T716I,S982A,D1118H	other	S_WT_CoV22	S_VUI_CoV22	S_VUI_CoV22-S_WT_CoV22	-0.0210711	0.225472	-0.0934533	4	0.930037	0.992731		0.166667	0	3	3	3	3	3|3|2	2.67	4|2|5|3|4|3|7|8|6|6|8|3|5|5|8|5|6	2|2|1	1.67	4|2|5|3|4|3|7|8|6|6|8|3|5|5|8|5|6	0	0.52	0.66	0	0.32	0.66	0.00140354	0.992629	0.0104073	0.313398	0.00106598	0.982397	0.00792414	0.308538	qx020790,qx020791,qx020792	qx020794,qx020795,qx020796	FALSE	FALSE	FALSE	FALSE	FALSE	FALSE	FALSE	FALSE	FALSE	FALSE
P16403	H1-2	S	CoV22	alpha	S__H69-,V70-,Y144-,N501Y,A570D,P681H,T716I,S982A,D1118H	other	S_WT_CoV22	S_VUI_CoV22	S_VUI_CoV22-S_WT_CoV22	0.00287328	0.85869	0.00334612	4	0.99749	0.99749		0.222222	0	3	3	3	3	2|5|3	3.33	3|1|1|1|3|2|3|7|6|4|4|5|2|2|5|3|4	2|5|2	3	3|1|1|1|3|2|3|7|6|4|4|5|2|2|5|3|4	0	1.01	0.57	0	0.91	0.57	0.00231793	0.93427	0.0115383	0.296174	0.00252159	0.923912	0.0125394	0.293666	qx020790,qx020791,qx020792	qx020794,qx020795,qx020796	FALSE	FALSE	FALSE	FALSE	FALSE	FALSE	FALSE	FALSE	FALSE	FALSE
P16615	ATP2A2	S	CoV22	alpha	S__H69-,V70-,Y144-,N501Y,A570D,P681H,T716I,S982A,D1118H	other	S_WT_CoV22	S_VUI_CoV22	S_VUI_CoV22-S_WT_CoV22	0.236684	0.770591	0.307146	1	0.810287	0.974624		0.5	0	2	2	1	1				0|0|1	0.33	0|0|0|0|0|0|0|0|0|0|0|0|0|0|0|0|0				0	3.33	0.66					6.89409e-05	9.10239e-11	0.000976977	0.000670139		qx020796	FALSE	FALSE	FALSE	FALSE	FALSE	FALSE	FALSE	FALSE	FALSE	FALSE
P17066	HSPA6	S	CoV22	alpha	S__H69-,V70-,Y144-,N501Y,A570D,P681H,T716I,S982A,D1118H	other	S_WT_CoV22	S_VUI_CoV22	S_VUI_CoV22-S_WT_CoV22	0.128621	0.270836	0.474904	4	0.659623	0.926437		0	0	3	3	3	3																							FALSE	FALSE	FALSE	FALSE	FALSE	FALSE	FALSE	FALSE	FALSE	FALSE
P17096	HMGA1	S	CoV22	alpha	S__H69-,V70-,Y144-,N501Y,A570D,P681H,T716I,S982A,D1118H	other	S_WT_CoV22	S_VUI_CoV22	S_VUI_CoV22-S_WT_CoV22	0.213516	0.463187	0.460971	4	0.668769	0.928846		0	0	3	3	3	3	1|2|2	1.67	2|1|1|1|2|2|3|3|1|4|1|2|2|1|5|1|1	1|2|1	1.33	2|1|1|1|2|2|3|3|1|4|1|2|2|1|5|1|1	0.01	0.86	0.55	0	0.69	0.57	0.00233124	0.947163	0.0078403	0.297617	0.00224503	0.95855	0.00755254	0.300932	qx020790,qx020791,qx020792	qx020794,qx020795,qx020796	FALSE	FALSE	FALSE	FALSE	FALSE	FALSE	FALSE	FALSE	FALSE	FALSE
P17812	CTPS1	S	CoV22	alpha	S__H69-,V70-,Y144-,N501Y,A570D,P681H,T716I,S982A,D1118H	other	S_WT_CoV22	S_VUI_CoV22	S_VUI_CoV22-S_WT_CoV22	-0.0159861	0.317492	-0.0503511	1	0.967973	0.992731		0.5	0	2	2	1	1	3|0|0	1	0|0|0|1|1|1|3|4|5|5|5|2|1|1|4|5|1	1|1|0	0.67	0|0|0|1|1|1|3|4|5|5|5|2|1|1|4|5|1	0	0.44	0.56	0	0.29	0.66	0.000230774	9.10239e-11	0.00303271	0.00208033	0.000189036	0.630836	0.00248557	0.196337	qx020790	qx020794,qx020795	FALSE	FALSE	FALSE	FALSE	FALSE	FALSE	FALSE	FALSE	FALSE	FALSE
P17844	DDX5	S	CoV22	alpha	S__H69-,V70-,Y144-,N501Y,A570D,P681H,T716I,S982A,D1118H	other	S_WT_CoV22	S_VUI_CoV22	S_VUI_CoV22-S_WT_CoV22	0.223427	0.28969	0.771264	4	0.483583	0.851128		0.142857	0	3	3	3	3	10|12|5	9	7|8|7|10|7|9|10|10|14|9|12|11|8|10|10|6|7	10|9|5	8	7|8|7|10|7|9|10|10|14|9|12|11|8|10|10|6|7	0	0.99	0.64	0	0.88	0.65	0.0021229	0.958236	0.0064486	0.300078	0.00231225	0.985641	0.00701976	0.308926	qx020790,qx020791,qx020792	qx020794,qx020795,qx020796	FALSE	FALSE	FALSE	FALSE	FALSE	FALSE	FALSE	FALSE	FALSE	FALSE
P17987	TCP1	S	CoV22	alpha	S__H69-,V70-,Y144-,N501Y,A570D,P681H,T716I,S982A,D1118H	other	S_WT_CoV22	S_VUI_CoV22	S_VUI_CoV22-S_WT_CoV22	0.679821	0.381758	1.78076	4	0.149551	0.637293		0.305556	0	3	3	3	3	4|8|5	5.67	4|4|3|3|5|5|0|0|1|2|2|0|0|0|1|2|1	11|8|9	9.33	4|4|3|3|5|5|0|0|1|2|2|0|0|0|1|2|1	0.46	2.92	0.16	0.94	4.81	0.01	0.00150546	0.958389	0.00673015	0.300314	0.00306739	0.98993	0.0136176	0.314777	qx020790,qx020791,qx020792	qx020794,qx020795,qx020796	FALSE	TRUE	FALSE	FALSE	FALSE	FALSE	TRUE	FALSE	FALSE	FALSE
P18124	RPL7	S	CoV22	alpha	S__H69-,V70-,Y144-,N501Y,A570D,P681H,T716I,S982A,D1118H	other	S_WT_CoV22	S_VUI_CoV22	S_VUI_CoV22-S_WT_CoV22	-1.67485	0.310083	-5.40131	1	0.116544	0.587269		0.5	0	2	2	1	1	0|3|0	1	0|1|0|0|0|0|1|2|3|3|0|0|1|0|5|1|1	0|1|1	0.67	0|1|0|0|0|0|1|2|3|3|0|0|1|0|5|1|1	0.15	0.94	0.42	0	0.63	0.66	0.000585626	9.10239e-11	0.00232278	0.00159578	0.000518137	0.624568	0.00205565	0.19411	qx020791	qx020795,qx020796	FALSE	FALSE	FALSE	FALSE	FALSE	FALSE	FALSE	FALSE	FALSE	FALSE
P18621	RPL17	S	CoV22	alpha	S__H69-,V70-,Y144-,N501Y,A570D,P681H,T716I,S982A,D1118H	other	S_WT_CoV22	S_VUI_CoV22	S_VUI_CoV22-S_WT_CoV22	-0.206484	0.147807	-1.39699	4	0.234936	0.701088		0.194444	0	3	3	3	3	8|7|8	7.67	7|6|6|8|6|6|6|6|5|6|5|4|2|5|7|7|8	6|4|4	4.67	7|6|6|8|6|6|6|6|5|6|5|4|2|5|7|7|8	0	1.3	0.61	0	0.79	0.63	0.00614788	0.99548	0.00971296	0.313831	0.00458883	0.989431	0.00726773	0.310279	qx020790,qx020791,qx020792	qx020794,qx020795,qx020796	FALSE	FALSE	FALSE	FALSE	FALSE	FALSE	FALSE	FALSE	FALSE	FALSE
P20700	LMNB1	S	CoV22	alpha	S__H69-,V70-,Y144-,N501Y,A570D,P681H,T716I,S982A,D1118H	other	S_WT_CoV22	S_VUI_CoV22	S_VUI_CoV22-S_WT_CoV22	-0.488738	0.437468	-1.1172	4	0.326483	0.781292		0.333333	0	3	3	3	3	5|6|4	5	1|2|0|1|1|1|3|9|6|4|1|1|0|0|9|0|0	2|2|1	1.67	1|2|0|1|1|1|3|9|6|4|1|1|0|0|9|0|0	0.21	2.18	0.38	0	0.73	0.66	0.00124931	0.991749	0.0106717	0.313307	0.000503886	0.982397	0.0043318	0.306072	qx020790,qx020791,qx020792	qx020794,qx020795,qx020796	FALSE	FALSE	FALSE	FALSE	FALSE	FALSE	FALSE	FALSE	FALSE	FALSE
P21741	MDK	S	CoV22	alpha	S__H69-,V70-,Y144-,N501Y,A570D,P681H,T716I,S982A,D1118H	other	S_WT_CoV22	S_VUI_CoV22	S_VUI_CoV22-S_WT_CoV22	-0.555365	0.315728	-1.759	3	0.176814	0.65827		0.416667	0	2	2	3	3	2|1|2	1.67	1|2|1|0|1|2|4|0|4|3|3|2|2|1|4|0|0	2|0|2	1.33	1|2|1|0|1|2|4|0|4|3|3|2|2|1|4|0|0	0.01	0.94	0.54	0.01	0.76	0.54	0.00172373	0.955464	0.01852	0.307495	0.00177476	0.62295	0.0190578	0.205274	qx020790,qx020791,qx020792	qx020794,qx020796	FALSE	FALSE	FALSE	FALSE	FALSE	FALSE	FALSE	FALSE	FALSE	FALSE
P21796	VDAC1	S	CoV22	alpha	S__H69-,V70-,Y144-,N501Y,A570D,P681H,T716I,S982A,D1118H	other	S_WT_CoV22	S_VUI_CoV22	S_VUI_CoV22-S_WT_CoV22	-0.657017	0.455997	-1.44084	4	0.223067	0.691323		0.166667	0	3	3	3	3	5|5|4	4.67	4|3|2|2|3|3|0|0|0|0|0|0|0|0|0|0|0	5|3|3	3.67	4|3|2|2|3|3|0|0|0|0|0|0|0|0|0|0|0	0.78	4.67	0.02	0.61	3.67	0.11	0.00241585	0.998875	0.00762604	0.313425	0.00233494	0.982576	0.00737252	0.308222	qx020790,qx020791,qx020792	qx020794,qx020795,qx020796	FALSE	TRUE	FALSE	FALSE	FALSE	FALSE	TRUE	FALSE	FALSE	FALSE
P22061	PCMT1	S	CoV22	alpha	S__H69-,V70-,Y144-,N501Y,A570D,P681H,T716I,S982A,D1118H	other	S_WT_CoV22	S_VUI_CoV22	S_VUI_CoV22-S_WT_CoV22	-0.309782	0.177244	-1.74777	4	0.155421	0.654864		0.229167	0	3	3	3	3	17|15|13	15	12|14|14|14|14|14|16|14|18|20|22|14|13|17|20|7|16	12|12|8	10.67	12|14|14|14|14|14|16|14|18|20|22|14|13|17|20|7|16	0	0.98	0.65	0	0.7	0.66	0.00967207	0.999164	0.00908255	0.314556	0.0084376	0.997625	0.00793251	0.313285	qx020790,qx020791,qx020792	qx020794,qx020795,qx020796	FALSE	FALSE	FALSE	FALSE	FALSE	FALSE	FALSE	FALSE	FALSE	FALSE
P22626	HNRNPA2B1	S	CoV22	alpha	S__H69-,V70-,Y144-,N501Y,A570D,P681H,T716I,S982A,D1118H	other	S_WT_CoV22	S_VUI_CoV22	S_VUI_CoV22-S_WT_CoV22	-0.59465	1.37741	-0.431717	4	0.688199	0.945328		0.25	0	3	3	3	3	2|16|3	7	3|2|3|2|1|2|9|28|26|26|0|2|4|1|21|2|1	3|5|2	3.33	3|2|3|2|1|2|9|28|26|26|0|2|4|1|21|2|1	0	0.89	0.59	0	0.43	0.66	0.00290722	0.653045	0.0128147	0.210286	0.0016775	0.958003	0.00743453	0.300679	qx020790,qx020791,qx020792	qx020794,qx020795,qx020796	FALSE	FALSE	FALSE	FALSE	FALSE	FALSE	FALSE	FALSE	FALSE	FALSE
P22695	UQCRC2	S	CoV22	alpha	S__H69-,V70-,Y144-,N501Y,A570D,P681H,T716I,S982A,D1118H	other	S_WT_CoV22	S_VUI_CoV22	S_VUI_CoV22-S_WT_CoV22	-0.116014	0.197445	-0.587573	3	0.598116	0.897636		0.166667	0	2	2	3	3	1|1|1	1	1|1|1|1|1|0|0|0|0|0|0|0|0|0|0|0|0	1|1|1	1	1|1|1|1|1|0|0|0|0|0|0|0|0|0|0|0|0	0	3.4	0.66	0	3.4	0.66	0.000325503	0.997893	0.00337482	0.310195	0.000405203	0.993223	0.00419768	0.309319	qx020790,qx020791,qx020792	qx020794,qx020795,qx020796	FALSE	FALSE	FALSE	FALSE	FALSE	FALSE	FALSE	FALSE	FALSE	FALSE
P23193	TCEA1	S	CoV22	alpha	S__H69-,V70-,Y144-,N501Y,A570D,P681H,T716I,S982A,D1118H	other	S_WT_CoV22	S_VUI_CoV22	S_VUI_CoV22-S_WT_CoV22	-0.212891	0.120482	-1.767	1	0.327854	0.781292		0.5	0	1	1	2	2	1|1|0	0.67	1|0|1|0|1|0|1|1|0|3|1|2|0|0|0|3|0	0|0|1	0.33	1|0|1|0|1|0|1|1|0|3|1|2|0|0|0|3|0	0	0.81	0.66	0	0.4	0.66	0.000311875	0.63048	0.00853216	0.200373	0.000238659	9.10239e-11	0.00654226	0.00448621	qx020790,qx020791	qx020796	FALSE	FALSE	FALSE	FALSE	FALSE	FALSE	FALSE	FALSE	FALSE	FALSE
P23246	SFPQ	S	CoV22	alpha	S__H69-,V70-,Y144-,N501Y,A570D,P681H,T716I,S982A,D1118H	other	S_WT_CoV22	S_VUI_CoV22	S_VUI_CoV22-S_WT_CoV22	-0.337223	0.266737	-1.26425	4	0.27479	0.746712		0.277778	0	3	3	3	3	8|8|1	5.67	2|7|3|3|6|4|1|10|6|8|2|2|2|2|5|4|1	3|3|5	3.67	2|7|3|3|6|4|1|10|6|8|2|2|2|2|5|4|1	0.02	1.42	0.52	0	0.92	0.6	0.00113801	0.811262	0.00599898	0.254418	0.000982098	0.934891	0.00518136	0.292	qx020790,qx020791,qx020792	qx020794,qx020795,qx020796	FALSE	FALSE	FALSE	FALSE	FALSE	FALSE	FALSE	FALSE	FALSE	FALSE
P23284	PPIB	S	CoV22	alpha	S__H69-,V70-,Y144-,N501Y,A570D,P681H,T716I,S982A,D1118H	other	S_WT_CoV22	S_VUI_CoV22	S_VUI_CoV22-S_WT_CoV22	0.0301361	0.192891	0.156234	4	0.883416	0.992731		0.166667	0	3	3	3	3	23|20|20	21	19|13|15|15|18|17|21|25|24|22|20|21|18|18|23|20|21	18|19|14	17	19|13|15|15|18|17|21|25|24|22|20|21|18|18|23|20|21	0	1.08	0.66	0	0.88	0.66	0.0142845	0.999164	0.00892645	0.314476	0.0142284	0.9994	0.00889174	0.314525	qx020790,qx020791,qx020792	qx020794,qx020795,qx020796	FALSE	FALSE	FALSE	FALSE	FALSE	FALSE	FALSE	FALSE	FALSE	FALSE
P23396	RPS3	S	CoV22	alpha	S__H69-,V70-,Y144-,N501Y,A570D,P681H,T716I,S982A,D1118H	other	S_WT_CoV22	S_VUI_CoV22	S_VUI_CoV22-S_WT_CoV22	0.658566	0.381561	1.72598	4	0.15943	0.65827		0.116667	0	3	3	3	3	13|11|12	12	12|12|10|13|9|12|21|10|15|15|8|5|6|12|12|12|8	12|9|11	10.67	12|12|10|13|9|12|21|10|15|15|8|5|6|12|12|12|8	0	1.06	0.65	0	0.94	0.65	0.00726948	0.997321	0.00632536	0.312083	0.00806938	0.985842	0.00701649	0.30902	qx020790,qx020791,qx020792	qx020794,qx020795,qx020796	FALSE	FALSE	FALSE	FALSE	FALSE	FALSE	FALSE	FALSE	FALSE	FALSE
P23490	LORICRIN	S	CoV22	alpha	S__H69-,V70-,Y144-,N501Y,A570D,P681H,T716I,S982A,D1118H	other	S_WT_CoV22	S_VUI_CoV22	S_VUI_CoV22-S_WT_CoV22	0.204727	0.348869	0.586832	1	0.662158	0.926527		0.5	0	1	1	2	2	0|1|2	1	0|0|0|0|0|0|0|0|0|0|0|0|0|0|0|0|0	1|0|0	0.33	0|0|0|0|0|0|0|0|0|0|0|0|0|0|0|0|0	0.32	10	0.24	0	3.33	0.66	0.000498618	0.564395	0.567031	0.562841	0.000176471	9.10239e-11	0.316709	0.217108	qx020791,qx020792	qx020794	FALSE	FALSE	FALSE	FALSE	FALSE	FALSE	FALSE	FALSE	FALSE	FALSE
P23528	CFL1	S	CoV22	alpha	S__H69-,V70-,Y144-,N501Y,A570D,P681H,T716I,S982A,D1118H	other	S_WT_CoV22	S_VUI_CoV22	S_VUI_CoV22-S_WT_CoV22	0.311238	0.157653	1.97419	4	0.119594	0.587269		0.166667	0	3	3	3	3	5|4|3	4	8|3|4|3|4|2|6|7|6|6|5|6|2|3|8|2|4	4|3|4	3.67	8|3|4|3|4|2|6|7|6|6|5|6|2|3|8|2|4	0	0.86	0.62	0	0.79	0.66	0.00350419	0.991018	0.00548145	0.309537	0.00408172	0.9794	0.0063791	0.306572	qx020790,qx020791,qx020792	qx020794,qx020795,qx020796	FALSE	FALSE	FALSE	FALSE	FALSE	FALSE	FALSE	FALSE	FALSE	FALSE
P24534	EEF1B2	S	CoV22	alpha	S__H69-,V70-,Y144-,N501Y,A570D,P681H,T716I,S982A,D1118H	other	S_WT_CoV22	S_VUI_CoV22	S_VUI_CoV22-S_WT_CoV22	0.39843	0.443361	0.898659	1	0.533947	0.885179		0.5	0	1	1	2	2	1|0|1	0.67	0|1|1|1|1|1|0|0|0|0|0|0|0|0|0|0|0	1|0|0	0.33	0|1|1|1|1|1|0|0|0|0|0|0|0|0|0|0|0	0	2.27	0.66	0	1.13	0.66	0.000440182	0.62787	0.0375696	0.219474	0.000244706	9.10239e-11	0.0212401	0.0145617	qx020790,qx020792	qx020794	FALSE	FALSE	FALSE	FALSE	FALSE	FALSE	FALSE	FALSE	FALSE	FALSE
P25398	RPS12	S	CoV22	alpha	S__H69-,V70-,Y144-,N501Y,A570D,P681H,T716I,S982A,D1118H	other	S_WT_CoV22	S_VUI_CoV22	S_VUI_CoV22-S_WT_CoV22	0.486027	0.54419	0.893121	4	0.42227	0.835816		0.238095	0	3	3	3	3	9|6|6	7	7|6|3|4|7|3|8|7|7|7|5|3|4|4|9|2|3	8|7|5	6.67	7|6|3|4|7|3|8|7|7|7|5|3|4|4|9|2|3	0	1.34	0.59	0	1.27	0.6	0.00773564	0.990273	0.00705255	0.31041	0.00906275	0.996844	0.00825249	0.313268	qx020790,qx020791,qx020792	qx020794,qx020795,qx020796	FALSE	FALSE	FALSE	FALSE	FALSE	FALSE	FALSE	FALSE	FALSE	FALSE
P25705	ATP5F1A	S	CoV22	alpha	S__H69-,V70-,Y144-,N501Y,A570D,P681H,T716I,S982A,D1118H	other	S_WT_CoV22	S_VUI_CoV22	S_VUI_CoV22-S_WT_CoV22	0.256581	0.247986	1.03466	4	0.359277	0.80676		0.12963	0	3	3	3	3	14|8|8	10	10|9|8|10|9|10|4|5|7|4|8|5|3|4|5|6|4	14|11|10	11.67	10|9|8|10|9|10|4|5|7|4|8|5|3|4|5|6|4	0.01	1.53	0.55	0.01	1.79	0.55	0.0026264	0.977749	0.00566803	0.305566	0.00382001	0.996537	0.00822278	0.313121	qx020790,qx020791,qx020792	qx020794,qx020795,qx020796	FALSE	FALSE	FALSE	FALSE	FALSE	FALSE	FALSE	FALSE	FALSE	FALSE
P26196	DDX6	S	CoV22	alpha	S__H69-,V70-,Y144-,N501Y,A570D,P681H,T716I,S982A,D1118H	other	S_WT_CoV22	S_VUI_CoV22	S_VUI_CoV22-S_WT_CoV22	-0.228404	0.215313	-1.0608	4	0.348585	0.795977		0.25	0	3	3	3	3	1|3|3	2.33	3|2|1|2|2|2|1|3|1|1|3|3|0|0|3|1|2	1|1|2	1.33	3|2|1|2|2|2|1|3|1|1|3|3|0|0|3|1|2	0.05	1.32	0.49	0.01	0.76	0.55	0.000727605	0.898894	0.0171383	0.289089	0.000528764	0.899743	0.0125134	0.286179	qx020790,qx020791,qx020792	qx020794,qx020795,qx020796	FALSE	FALSE	FALSE	FALSE	FALSE	FALSE	FALSE	FALSE	FALSE	FALSE
P26368	U2AF2	S	CoV22	alpha	S__H69-,V70-,Y144-,N501Y,A570D,P681H,T716I,S982A,D1118H	other	S_WT_CoV22	S_VUI_CoV22	S_VUI_CoV22-S_WT_CoV22	0.390507	0.255007	1.53136	4	0.200437	0.659331		0.208333	0	3	3	3	3	3|9|4	5.33	5|5|4|7|6|6|15|16|16|24|18|16|11|13|16|10|11	6|7|4	5.67	5|5|4|7|6|6|15|16|16|24|18|16|11|13|16|10|11	0	0.46	0.66	0	0.48	0.66	0.00165559	0.896863	0.00492325	0.280094	0.00213543	0.992011	0.00634109	0.310425	qx020790,qx020791,qx020792	qx020794,qx020795,qx020796	FALSE	FALSE	FALSE	FALSE	FALSE	FALSE	FALSE	FALSE	FALSE	FALSE
P26373	RPL13	S	CoV22	alpha	S__H69-,V70-,Y144-,N501Y,A570D,P681H,T716I,S982A,D1118H	other	S_WT_CoV22	S_VUI_CoV22	S_VUI_CoV22-S_WT_CoV22	-0.0548929	0.574772	-0.0955038	4	0.928508	0.992731		0.166667	0	3	3	3	3	4|5|4	4.33	4|5|5|2|3|4|3|4|6|4|1|3|3|3|5|4|3	6|5|3	4.67	4|5|5|2|3|4|3|4|6|4|1|3|3|3|5|4|3	0	1.19	0.59	0	1.28	0.57	0.00302475	0.993869	0.00582914	0.310652	0.00392971	0.986496	0.00755995	0.30957	qx020790,qx020791,qx020792	qx020794,qx020795,qx020796	FALSE	FALSE	FALSE	FALSE	FALSE	FALSE	FALSE	FALSE	FALSE	FALSE
P26583	HMGB2	S	CoV22	alpha	S__H69-,V70-,Y144-,N501Y,A570D,P681H,T716I,S982A,D1118H	other	S_WT_CoV22	S_VUI_CoV22	S_VUI_CoV22-S_WT_CoV22	-0.276487	0.140775	-1.96403	4	0.120995	0.587269		0.208333	0	3	3	3	3	7|7|8	7.33	5|10|7|6|6|10|9|13|12|20|16|14|4|13|13|7|10	8|9|4	7	5|10|7|6|6|10|9|13|12|20|16|14|4|13|13|7|10	0	0.71	0.66	0	0.68	0.66	0.00519497	0.992204	0.00591754	0.310212	0.00592234	0.975812	0.00674051	0.305723	qx020790,qx020791,qx020792	qx020794,qx020795,qx020796	FALSE	FALSE	FALSE	FALSE	FALSE	FALSE	FALSE	FALSE	FALSE	FALSE
P26599	PTBP1	S	CoV22	alpha	S__H69-,V70-,Y144-,N501Y,A570D,P681H,T716I,S982A,D1118H	other	S_WT_CoV22	S_VUI_CoV22	S_VUI_CoV22-S_WT_CoV22	-0.123373	0.335492	-0.367738	3	0.737481	0.971914		0.333333	0	2	2	3	3	2|5|2	3	1|1|1|0|0|1|7|7|6|6|3|3|2|3|8|5|4	2|1|1	1.33	1|1|1|0|0|1|7|7|6|6|3|3|2|3|8|5|4	0	0.88	0.58	0	0.39	0.66	0.00082889	0.908947	0.00498722	0.283861	0.00044937	0.964565	0.00270993	0.299458	qx020790,qx020791,qx020792	qx020794,qx020795,qx020796	FALSE	FALSE	FALSE	FALSE	FALSE	FALSE	FALSE	FALSE	FALSE	FALSE
P26641	EEF1G	S	CoV22	alpha	S__H69-,V70-,Y144-,N501Y,A570D,P681H,T716I,S982A,D1118H	other	S_WT_CoV22	S_VUI_CoV22	S_VUI_CoV22-S_WT_CoV22	-0.0731767	0.0862701	-0.848228	4	0.444088	0.838219		0.0555556	0	3	3	3	3	3|3|3	3	3|4|4|4|3|4|5|3|6|5|5|3|5|4|4|2|4	4|3|3	3.33	3|4|4|4|3|4|5|3|6|5|5|3|5|4|4|2|4	0	0.75	0.66	0	0.83	0.66	0.00101226	0.997893	0.00797354	0.313352	0.00138611	0.994103	0.0108863	0.314181	qx020790,qx020791,qx020792	qx020794,qx020795,qx020796	FALSE	FALSE	FALSE	FALSE	FALSE	FALSE	FALSE	FALSE	FALSE	FALSE
P27635	RPL10	S	CoV22	alpha	S__H69-,V70-,Y144-,N501Y,A570D,P681H,T716I,S982A,D1118H	other	S_WT_CoV22	S_VUI_CoV22	S_VUI_CoV22-S_WT_CoV22	-0.286354	0.223757	-1.27975	4	0.269818	0.746712		0.19697	0	3	3	3	3	8|8|7	7.67	5|5|3|5|5|4|7|6|6|6|5|5|5|7|6|3|3	5|4|4	4.33	5|5|3|5|5|4|7|6|6|6|5|5|5|7|6|3|3	0	1.52	0.59	0	0.86	0.66	0.00526189	0.9997	0.0133773	0.317639	0.00368825	0.995371	0.00941434	0.313578	qx020790,qx020791,qx020792	qx020794,qx020795,qx020796	FALSE	FALSE	FALSE	FALSE	FALSE	FALSE	FALSE	FALSE	FALSE	FALSE
P27695	APEX1	S	CoV22	alpha	S__H69-,V70-,Y144-,N501Y,A570D,P681H,T716I,S982A,D1118H	other	S_WT_CoV22	S_VUI_CoV22	S_VUI_CoV22-S_WT_CoV22	0.35008	0.329347	1.06295	4	0.347718	0.795977		0.3	0	3	3	3	3	8|5|3	5.33	5|4|3|5|6|1|6|5|3|15|8|5|2|4|2|2|3	3|5|2	3.33	5|4|3|5|6|1|6|5|3|15|8|5|2|4|2|2|3	0	1.15	0.58	0	0.72	0.62	0.00241036	0.951483	0.0102176	0.30058	0.00186213	0.958003	0.00791204	0.301008	qx020790,qx020791,qx020792	qx020794,qx020795,qx020796	FALSE	FALSE	FALSE	FALSE	FALSE	FALSE	FALSE	FALSE	FALSE	FALSE
P27824	CANX	S	CoV22	alpha	S__H69-,V70-,Y144-,N501Y,A570D,P681H,T716I,S982A,D1118H	other	S_WT_CoV22	S_VUI_CoV22	S_VUI_CoV22-S_WT_CoV22	0.565464	0.250049	2.26141	4	0.0865454	0.5165		0.133333	0	3	3	3	3	10|10|11	10.33	0|0|0|1|0|0|0|0|0|0|0|0|0|0|0|0|0	13|11|10	11.33	0|0|0|1|0|0|0|0|0|0|0|0|0|0|0|0|0	1	103.33	0	1	113.33	0	0.00258126	0.994242	0.0125604	0.315379	0.00347535	0.998077	0.0168377	0.3195	qx020790,qx020791,qx020792	qx020794,qx020795,qx020796	FALSE	TRUE	FALSE	FALSE	FALSE	FALSE	TRUE	FALSE	FALSE	FALSE
P28070	PSMB4	S	CoV22	alpha	S__H69-,V70-,Y144-,N501Y,A570D,P681H,T716I,S982A,D1118H	other	S_WT_CoV22	S_VUI_CoV22	S_VUI_CoV22-S_WT_CoV22	0.00622356	0.398215	0.0156287	4	0.988279	0.994049		0	0	3	3	3	3	2|1|2	1.67	3|2|2|0|1|1|2|2|2|0|1|1|3|0|1|5|3	1|1|1	1	3|2|2|0|1|1|2|2|2|0|1|1|3|0|1|5|3	0.01	0.98	0.53	0	0.59	0.66	0.000933689	0.955464	0.00945936	0.301279	0.000695291	0.993223	0.00706117	0.311284	qx020790,qx020791,qx020792	qx020794,qx020795,qx020796	FALSE	FALSE	FALSE	FALSE	FALSE	FALSE	FALSE	FALSE	FALSE	FALSE
P29372	MPG	S	CoV22	alpha	S__H69-,V70-,Y144-,N501Y,A570D,P681H,T716I,S982A,D1118H	other	S_WT_CoV22	S_VUI_CoV22	S_VUI_CoV22-S_WT_CoV22	-0.251913	0.41202	-0.61141	4	0.573969	0.897419		0.25	0	3	3	3	3	5|4|3	4	4|5|5|6|3|2|6|6|8|8|10|4|6|6|7|8|6	6|4|1	3.67	4|5|5|6|3|2|6|6|8|8|10|4|6|6|7|8|6	0	0.68	0.66	0	0.62	0.63	0.001952	0.991018	0.00794178	0.311215	0.00211019	0.86819	0.00857986	0.273757	qx020790,qx020791,qx020792	qx020794,qx020795,qx020796	FALSE	FALSE	FALSE	FALSE	FALSE	FALSE	FALSE	FALSE	FALSE	FALSE
P29597	TYK2	S	CoV22	alpha	S__H69-,V70-,Y144-,N501Y,A570D,P681H,T716I,S982A,D1118H	other	S_WT_CoV22	S_VUI_CoV22	S_VUI_CoV22-S_WT_CoV22	0.124647	0.227377	0.548195	4	0.612716	0.9046		0	0	3	3	3	3	1|1|1	1	0|0|0|1|0|1|0|0|1|1|0|1|0|0|1|1|1	1|1|1	1	0|0|0|1|0|1|0|0|1|1|0|1|0|0|1|1|1	0	2.12	0.66	0	2.12	0.66	0.000124223	0.997893	0.0973599	0.374622	0.000154639	0.993223	0.118377	0.387589	qx020790,qx020791,qx020792	qx020794,qx020795,qx020796	FALSE	FALSE	FALSE	FALSE	FALSE	FALSE	FALSE	FALSE	FALSE	FALSE
P29692	EEF1D	S	CoV22	alpha	S__H69-,V70-,Y144-,N501Y,A570D,P681H,T716I,S982A,D1118H	other	S_WT_CoV22	S_VUI_CoV22	S_VUI_CoV22-S_WT_CoV22	-0.198974	0.377104	-0.527638	4	0.625663	0.912577		0	0	3	3	3	3	3|4|3	3.33	4|4|3|5|3|3|2|1|4|1|4|3|3|3|6|2|3	2|1|2	1.67	4|4|3|5|3|3|2|1|4|1|4|3|3|3|6|2|3	0	1.05	0.59	0	0.52	0.66	0.00174651	0.990671	0.0216598	0.32051	0.00110481	0.941784	0.0138115	0.300043	qx020790,qx020791,qx020792	qx020794,qx020795,qx020796	FALSE	FALSE	FALSE	FALSE	FALSE	FALSE	FALSE	FALSE	FALSE	FALSE
P30048	PRDX3	S	CoV22	alpha	S__H69-,V70-,Y144-,N501Y,A570D,P681H,T716I,S982A,D1118H	other	S_WT_CoV22	S_VUI_CoV22	S_VUI_CoV22-S_WT_CoV22	-0.0422635	1.08815	-0.0388397	1	0.975286	0.992731		0.5	0	1	1	2	2	2|0|1	1	2|1|0|0|0|0|3|1|4|2|2|0|0|1|2|2|3	3|0|0	1	2|1|0|0|0|0|3|1|4|2|2|0|0|1|2|2|3	0.02	0.74	0.51	0.08	0.74	0.46	0.000564467	0.600182	0.00616967	0.189407	0.000645221	9.10239e-11	0.0070461	0.00483402	qx020790,qx020792	qx020794	FALSE	FALSE	FALSE	FALSE	FALSE	FALSE	FALSE	FALSE	FALSE	FALSE
P30101	PDIA3	S	CoV22	alpha	S__H69-,V70-,Y144-,N501Y,A570D,P681H,T716I,S982A,D1118H	other	S_WT_CoV22	S_VUI_CoV22	S_VUI_CoV22-S_WT_CoV22	-0.347153	0.175308	-1.98025	2	0.186218	0.65827		0.333333	0	1	1	3	3	1|3|2	2	1|0|0|0|3|0|8|7|8|9|6|4|2|4|8|7|6	1|1|1	1	1|0|0|0|3|0|8|7|8|9|6|4|2|4|8|7|6	0	0.47	0.66	0	0.23	0.66	0.000589811	0.914717	0.00475951	0.285484	0.000363479	0.993223	0.00293847	0.308456	qx020790,qx020791,qx020792	qx020794,qx020795,qx020796	FALSE	FALSE	FALSE	FALSE	FALSE	FALSE	FALSE	FALSE	FALSE	FALSE
P30533	LRPAP1	S	CoV22	alpha	S__H69-,V70-,Y144-,N501Y,A570D,P681H,T716I,S982A,D1118H	other	S_WT_CoV22	S_VUI_CoV22	S_VUI_CoV22-S_WT_CoV22	0.165504	0.002596	63.7534	1	0.00998485	0.237494		0.5	0	1	1	2	2	1|1|0	0.67	1|1|2|2|1|2|2|7|2|7|4|3|1|1|2|5|3	0|0|1	0.33	1|1|2|2|1|2|2|7|2|7|4|3|1|1|2|5|3	0	0.25	0.66	0	0.12	0.66	0.000262953	0.63048	0.00501051	0.197958	0.000201223	9.10239e-11	0.00383876	0.00263271	qx020790,qx020791	qx020796	FALSE	FALSE	FALSE	FALSE	FALSE	FALSE	FALSE	FALSE	FALSE	FALSE
P31689	DNAJA1	S	CoV22	alpha	S__H69-,V70-,Y144-,N501Y,A570D,P681H,T716I,S982A,D1118H	other	S_WT_CoV22	S_VUI_CoV22	S_VUI_CoV22-S_WT_CoV22	10				0	0	oneConditionMissing			3	3			0|1|0	0.33	0|0|0|2|0|1|0|0|2|6|7|0|0|7|1|1|1	2|2|3	2.33	0|0|0|2|0|1|0|0|2|6|7|0|0|7|1|1|1	0	0.2	0.66	0.09	1.42	0.45	0.000121944	9.10239e-11	0.00040035	0.000275171	0.00110567	0.951898	0.00361829	0.296176	qx020791	qx020794,qx020795,qx020796	FALSE	FALSE	FALSE	TRUE	FALSE	FALSE	FALSE	FALSE	FALSE	FALSE
P31943	HNRNPH1	S	CoV22	alpha	S__H69-,V70-,Y144-,N501Y,A570D,P681H,T716I,S982A,D1118H	other	S_WT_CoV22	S_VUI_CoV22	S_VUI_CoV22-S_WT_CoV22	-0.317799	0.373734	-0.850335	4	0.443044	0.838219		0.3	0	3	3	3	3	3|5|5	4.33	3|3|4|1|1|2|1|4|3|3|0|1|1|2|2|1|3	4|4|1	3	3|3|4|1|1|2|1|4|3|3|0|1|1|2|2|1|3	0.2	2.1	0.39	0.06	1.46	0.47	0.00143951	0.965917	0.0080361	0.303532	0.00115527	0.90958	0.0064596	0.285068	qx020790,qx020791,qx020792	qx020794,qx020795,qx020796	FALSE	FALSE	FALSE	FALSE	FALSE	FALSE	FALSE	FALSE	FALSE	FALSE
P32121	ARRB2	S	CoV22	alpha	S__H69-,V70-,Y144-,N501Y,A570D,P681H,T716I,S982A,D1118H	other	S_WT_CoV22	S_VUI_CoV22	S_VUI_CoV22-S_WT_CoV22	-0.0585369	0.187144	-0.312792	4	0.770068	0.974624		0.192308	0	3	3	3	3	14|16|14	14.67	16|14|18|10|15|11|14|12|17|10|9|8|10|8|15|5|8	16|10|13	13	16|14|18|10|15|11|14|12|17|10|9|8|10|8|15|5|8	0	1.25	0.65	0	1.1	0.65	0.00528402	0.996764	0.012067	0.315835	0.00582257	0.97995	0.0132806	0.311483	qx020790,qx020791,qx020792	qx020794,qx020795,qx020796	FALSE	FALSE	FALSE	FALSE	FALSE	FALSE	FALSE	FALSE	FALSE	FALSE
P32969	RPL9	S	CoV22	alpha	S__H69-,V70-,Y144-,N501Y,A570D,P681H,T716I,S982A,D1118H	other	S_WT_CoV22	S_VUI_CoV22	S_VUI_CoV22-S_WT_CoV22	0.313777	0.296932	1.05673	4	0.35023	0.795977		0.119048	0	3	3	3	3	7|6|5	6	5|8|5|7|3|3|6|8|10|12|8|6|6|7|5|4|8	9|6|7	7.33	5|8|5|7|3|3|6|8|10|12|8|6|6|7|5|4|8	0	0.92	0.64	0	1.12	0.62	0.00456563	0.997744	0.00511671	0.311369	0.00697059	0.986483	0.00779096	0.309742	qx020790,qx020791,qx020792	qx020794,qx020795,qx020796	FALSE	FALSE	FALSE	FALSE	FALSE	FALSE	FALSE	FALSE	FALSE	FALSE
P33316	DUT	S	CoV22	alpha	S__H69-,V70-,Y144-,N501Y,A570D,P681H,T716I,S982A,D1118H	other	S_WT_CoV22	S_VUI_CoV22	S_VUI_CoV22-S_WT_CoV22	-0.611607	0.0710342	-8.61003	2	0.0132224	0.237494		0.333333	0	2	2	2	2	1|0|1	0.67	2|1|0|0|2|1|4|5|5|6|5|5|5|5|6|2|3	1|0|1	0.67	2|1|0|0|2|1|4|5|5|6|5|5|5|5|6|2|3	0	0.2	0.66	0	0.2	0.66	0.00039302	0.62787	0.00270837	0.195576	0.000503553	0.62295	0.00346743	0.194579	qx020790,qx020792	qx020794,qx020796	FALSE	FALSE	FALSE	TRUE	FALSE	FALSE	FALSE	FALSE	FALSE	FALSE
P35030	PRSS3	S	CoV22	alpha	S__H69-,V70-,Y144-,N501Y,A570D,P681H,T716I,S982A,D1118H	other	S_WT_CoV22	S_VUI_CoV22	S_VUI_CoV22-S_WT_CoV22	-0.233355	0.14762	-1.58078	4	0.189084	0.65827		0	0	3	3	3	3	1|1|1	1	1|1|1|1|1|0|1|1|1|1|1|1|1|1|1|1|1	1|1|1	1	1|1|1|1|1|0|1|1|1|1|1|1|1|1|1|1|1	0	1.06	0.66	0	1.06	0.66	0.000485042	0.997893	0.0132311	0.316953	0.000603805	0.993223	0.0164176	0.317697	qx020790,qx020791,qx020792	qx020794,qx020795,qx020796	FALSE	FALSE	FALSE	FALSE	FALSE	FALSE	FALSE	FALSE	FALSE	FALSE
P35268	RPL22	S	CoV22	alpha	S__H69-,V70-,Y144-,N501Y,A570D,P681H,T716I,S982A,D1118H	other	S_WT_CoV22	S_VUI_CoV22	S_VUI_CoV22-S_WT_CoV22	0.179251	0.286722	0.625173	4	0.565753	0.891418		0.111111	0	3	3	3	3	6|4|6	5.33	7|7|4|4|6|7|5|6|5|7|10|7|6|8|7|7|7	6|6|6	6	7|7|4|4|6|7|5|6|5|7|10|7|6|8|7|7|7	0	0.82	0.66	0	0.93	0.66	0.00615542	0.981148	0.00625132	0.307036	0.00860422	0.993223	0.0087166	0.312466	qx020790,qx020791,qx020792	qx020794,qx020795,qx020796	FALSE	FALSE	FALSE	FALSE	FALSE	FALSE	FALSE	FALSE	FALSE	FALSE
P35326	SPRR2A	S	CoV22	alpha	S__H69-,V70-,Y144-,N501Y,A570D,P681H,T716I,S982A,D1118H	other	S_WT_CoV22	S_VUI_CoV22	S_VUI_CoV22-S_WT_CoV22	0.584036	0.303311	1.92554	1	0.304939	0.781292		0.5	0	2	2	1	1																							FALSE	FALSE	FALSE	FALSE	FALSE	FALSE	FALSE	FALSE	FALSE	FALSE
P35613	BSG	S	CoV22	alpha	S__H69-,V70-,Y144-,N501Y,A570D,P681H,T716I,S982A,D1118H	other	S_WT_CoV22	S_VUI_CoV22	S_VUI_CoV22-S_WT_CoV22	0.18986	0.20031	0.947832	2	0.443259	0.838219		0.333333	0	2	2	2	2	1|2|0	1	0|0|0|0|0|0|0|0|0|0|0|0|0|0|0|0|0	2|1|0	1	0|0|0|0|0|0|0|0|0|0|0|0|0|0|0|0|0	0.32	10	0.24	0.32	10	0.24	0.000369574	0.570268	0.00710229	0.180816	0.000433193	0.583338	0.00831471	0.18568	qx020790,qx020791	qx020794,qx020795	FALSE	FALSE	FALSE	FALSE	FALSE	FALSE	FALSE	FALSE	FALSE	FALSE
P35659	DEK	S	CoV22	alpha	S__H69-,V70-,Y144-,N501Y,A570D,P681H,T716I,S982A,D1118H	other	S_WT_CoV22	S_VUI_CoV22	S_VUI_CoV22-S_WT_CoV22	-0.159103	0.204632	-0.777508	4	0.48028	0.851128		0.190476	0	3	3	3	3	9|6|6	7	5|8|7|7|6|6|9|11|12|16|13|6|7|10|12|8|8	6|6|6	6	5|8|7|7|6|6|9|11|12|16|13|6|7|10|12|8|8	0	0.79	0.65	0	0.68	0.66	0.00272295	0.990273	0.00914086	0.311811	0.00293691	0.993223	0.00985205	0.31321	qx020790,qx020791,qx020792	qx020794,qx020795,qx020796	FALSE	FALSE	FALSE	FALSE	FALSE	FALSE	FALSE	FALSE	FALSE	FALSE
P36542	ATP5F1C	S	CoV22	alpha	S__H69-,V70-,Y144-,N501Y,A570D,P681H,T716I,S982A,D1118H	other	S_WT_CoV22	S_VUI_CoV22	S_VUI_CoV22-S_WT_CoV22	0.0928113	0.14098	0.658331	3	0.557338	0.8856		0.444444	0	3	3	2	2	3|1|0	1.33	2|2|1|2|1|2|0|0|0|2|0|0|0|0|0|2|0	3|3|3	3	2|2|1|2|1|2|0|0|0|2|0|0|0|0|0|2|0	0.21	1.62	0.38	0.64	3.64	0.1	0.000620132	0.523484	0.0026778	0.16335	0.00184789	0.993223	0.00793729	0.311891	qx020790,qx020791	qx020794,qx020795,qx020796	FALSE	FALSE	FALSE	FALSE	FALSE	FALSE	FALSE	FALSE	FALSE	FALSE
P36578	RPL4	S	CoV22	alpha	S__H69-,V70-,Y144-,N501Y,A570D,P681H,T716I,S982A,D1118H	other	S_WT_CoV22	S_VUI_CoV22	S_VUI_CoV22-S_WT_CoV22	0.0310854	0.926341	0.0335572	3	0.975338	0.992731		0.166667	0	3	3	2	2	1|5|1	2.33	0|1|0|0|1|1|0|5|8|8|0|0|0|0|6|0|0	1|1|1	1	0|1|0|0|1|1|0|5|8|8|0|0|0|0|6|0|0	0.17	1.32	0.41	0	0.57	0.66	0.000798828	0.730701	0.00278326	0.227356	0.000429875	0.993223	0.00149969	0.30747	qx020790,qx020791,qx020792	qx020794,qx020795,qx020796	FALSE	FALSE	FALSE	FALSE	FALSE	FALSE	FALSE	FALSE	FALSE	FALSE
P36969	GPX4	S	CoV22	alpha	S__H69-,V70-,Y144-,N501Y,A570D,P681H,T716I,S982A,D1118H	other	S_WT_CoV22	S_VUI_CoV22	S_VUI_CoV22-S_WT_CoV22	-0.224363	0.649272	-0.345561	2	0.762635	0.974624		0.333333	0	1	1	3	3	2|1|1	1.33	1|1|0|0|0|0|2|3|3|4|3|0|0|2|3|0|0	0|0|1	0.33	1|1|0|0|0|0|2|3|3|4|3|0|0|2|3|0|0	0.03	1.03	0.5	0	0.26	0.66	0.000979266	0.962373	0.0102081	0.303925	0.000364652	9.10239e-11	0.00382573	0.00262475	qx020790,qx020791,qx020792	qx020796	FALSE	FALSE	FALSE	FALSE	FALSE	FALSE	FALSE	FALSE	FALSE	FALSE
P37108	SRP14	S	CoV22	alpha	S__H69-,V70-,Y144-,N501Y,A570D,P681H,T716I,S982A,D1118H	other	S_WT_CoV22	S_VUI_CoV22	S_VUI_CoV22-S_WT_CoV22	0.123968	0.556207	0.222881	3	0.837941	0.988138		0.166667	0	3	3	2	2	1|3|1	1.67	1|1|1|1|2|1|2|3|3|3|5|2|1|3|3|2|3	1|1|1	1	1|1|1|1|2|1|2|3|3|3|5|2|1|3|3|2|3	0.01	0.77	0.55	0	0.46	0.66	0.00179615	0.869124	0.00457439	0.271297	0.00134968	0.993223	0.00344125	0.308806	qx020790,qx020791,qx020792	qx020794,qx020795,qx020796	FALSE	FALSE	FALSE	FALSE	FALSE	FALSE	FALSE	FALSE	FALSE	FALSE
P38646	HSPA9	S	CoV22	alpha	S__H69-,V70-,Y144-,N501Y,A570D,P681H,T716I,S982A,D1118H	other	S_WT_CoV22	S_VUI_CoV22	S_VUI_CoV22-S_WT_CoV22	-0.169121	0.20285	-0.833726	4	0.451327	0.838219		0.230769	0	3	3	3	3	11|14|14	13	8|12|8|13|11|13|17|12|18|17|18|15|12|9|13|14|15	14|9|10	11	8|12|8|13|11|13|17|12|18|17|18|15|12|9|13|14|15	0	0.98	0.65	0	0.83	0.65	0.0028394	0.987444	0.00497925	0.308086	0.00294424	0.986451	0.00516217	0.307906	qx020790,qx020791,qx020792	qx020794,qx020795,qx020796	FALSE	FALSE	FALSE	FALSE	FALSE	FALSE	FALSE	FALSE	FALSE	FALSE
P39019	RPS19	S	CoV22	alpha	S__H69-,V70-,Y144-,N501Y,A570D,P681H,T716I,S982A,D1118H	other	S_WT_CoV22	S_VUI_CoV22	S_VUI_CoV22-S_WT_CoV22	0.307589	0.610017	0.504229	4	0.640607	0.920413		0.333333	0	3	3	3	3	11|7|2	6.67	10|9|6|7|7|7|14|12|9|14|6|4|5|7|8|10|8	8|9|7	8	10|9|6|7|7|7|14|12|9|14|6|4|5|7|8|10|8	0	0.79	0.64	0	0.95	0.65	0.00652502	0.866042	0.00473395	0.270484	0.0100226	0.998081	0.00725307	0.31297	qx020790,qx020791,qx020792	qx020794,qx020795,qx020796	FALSE	FALSE	FALSE	FALSE	FALSE	FALSE	FALSE	FALSE	FALSE	FALSE
P39656	DDOST	S	CoV22	alpha	S__H69-,V70-,Y144-,N501Y,A570D,P681H,T716I,S982A,D1118H	other	S_WT_CoV22	S_VUI_CoV22	S_VUI_CoV22-S_WT_CoV22	0.184825	0.206301	0.895899	1	0.534921	0.885179		0.5	0	1	1	2	2	2|2|0	1.33	1|2|1|0|1|0|0|0|0|0|0|0|0|0|0|0|0	0|0|3	1	1|2|1|0|1|0|0|0|0|0|0|0|0|0|0|0|0	0.52	4.53	0.13	0.32	3.4	0.31	0.000411729	0.63048	0.00605168	0.198673	0.000472608	9.10239e-11	0.00694028	0.00476045	qx020790,qx020791	qx020796	FALSE	FALSE	FALSE	FALSE	FALSE	FALSE	FALSE	FALSE	FALSE	FALSE
P39748	FEN1	S	CoV22	alpha	S__H69-,V70-,Y144-,N501Y,A570D,P681H,T716I,S982A,D1118H	other	S_WT_CoV22	S_VUI_CoV22	S_VUI_CoV22-S_WT_CoV22	0.11001	0.456155	0.241168	4	0.821283	0.974624		0.416667	0	3	3	3	3	4|3|3	3.33	5|4|4|5|5|7|11|9|3|14|9|4|2|1|1|5|10	3|2|2	2.33	5|4|4|5|5|7|11|9|3|14|9|4|2|1|1|5|10	0	0.57	0.66	0	0.4	0.66	0.00128374	0.996138	0.007951	0.312797	0.00111098	0.989431	0.00688837	0.309998	qx020790,qx020791,qx020792	qx020794,qx020795,qx020796	FALSE	FALSE	FALSE	FALSE	FALSE	FALSE	FALSE	FALSE	FALSE	FALSE
P40227	CCT6A	S	CoV22	alpha	S__H69-,V70-,Y144-,N501Y,A570D,P681H,T716I,S982A,D1118H	other	S_WT_CoV22	S_VUI_CoV22	S_VUI_CoV22-S_WT_CoV22	0.505423	0.0906179	5.57752	4	0.00506537	0.189952		0.277778	0	3	3	3	3	4|4|2	3.33	2|7|3|5|1|2|0|0|0|1|0|0|0|0|1|0|0	3|4|5	4	2|7|3|5|1|2|0|0|0|1|0|0|0|0|1|0|0	0.42	2.58	0.17	0.55	3.09	0.13	0.000908953	0.972428	0.00805801	0.305552	0.00141432	0.953377	0.0124822	0.302711	qx020790,qx020791,qx020792	qx020794,qx020795,qx020796	FALSE	FALSE	FALSE	TRUE	FALSE	FALSE	FALSE	FALSE	FALSE	FALSE
P41223	BUD31	S	CoV22	alpha	S__H69-,V70-,Y144-,N501Y,A570D,P681H,T716I,S982A,D1118H	other	S_WT_CoV22	S_VUI_CoV22	S_VUI_CoV22-S_WT_CoV22	0.250388	0.271751	0.921387	4	0.408991	0.83505		0.0833333	0	3	3	3	3	1|2|2	1.67	2|3|2|3|2|3|3|3|3|4|4|1|2|3|3|3|2	2|2|2	2	2|3|2|3|2|3|3|3|3|4|4|1|2|3|3|3|2	0	0.62	0.66	0	0.74	0.66	0.00173224	0.947163	0.00903159	0.29843	0.0025494	0.993223	0.0132357	0.315528	qx020790,qx020791,qx020792	qx020794,qx020795,qx020796	FALSE	FALSE	FALSE	FALSE	FALSE	FALSE	FALSE	FALSE	FALSE	FALSE
P41567	EIF1	S	CoV22	alpha	S__H69-,V70-,Y144-,N501Y,A570D,P681H,T716I,S982A,D1118H	other	S_WT_CoV22	S_VUI_CoV22	S_VUI_CoV22-S_WT_CoV22	0.326269	0.372197	0.876605	3	0.445232	0.838219		0.333333	0	3	3	2	2	1|1|0	0.67	0|0|1|1|1|1|0|0|0|2|1|0|0|0|0|0|0	1|1|1	1	0|0|1|1|1|1|0|0|0|2|1|0|0|0|0|0|0	0	1.62	0.66	0	2.43	0.66	0.000830746	0.63048	0.00725767	0.199502	0.0016244	0.993223	0.0140935	0.31611	qx020790,qx020791	qx020794,qx020795,qx020796	FALSE	FALSE	FALSE	FALSE	FALSE	FALSE	FALSE	FALSE	FALSE	FALSE
P42677	RPS27	S	CoV22	alpha	S__H69-,V70-,Y144-,N501Y,A570D,P681H,T716I,S982A,D1118H	other	S_WT_CoV22	S_VUI_CoV22	S_VUI_CoV22-S_WT_CoV22	0.65662	0.233746	2.80911	4	0.0483607	0.442906		0.166667	0	3	3	3	3	2|3|4	3	5|3|2|3|2|4|4|5|3|5|2|2|4|4|4|2|2	3|4|5	4	5|3|2|3|2|4|4|5|3|5|2|2|4|4|4|2|2	0	0.91	0.59	0	1.21	0.57	0.00536279	0.947891	0.00765274	0.297731	0.00894053	0.953377	0.0126934	0.3029	qx020790,qx020791,qx020792	qx020794,qx020795,qx020796	FALSE	FALSE	FALSE	TRUE	FALSE	FALSE	FALSE	FALSE	FALSE	FALSE
P42766	RPL35	S	CoV22	alpha	S__H69-,V70-,Y144-,N501Y,A570D,P681H,T716I,S982A,D1118H	other	S_WT_CoV22	S_VUI_CoV22	S_VUI_CoV22-S_WT_CoV22	-0.0235542	0.202187	-0.116497	4	0.912873	0.992731		0.0833333	0	3	3	3	3	2|2|2	2	3|1|2|2|2|1|5|2|2|3|3|3|3|3|4|2|4	2|3|1	2	3|1|2|2|2|1|5|2|2|3|3|3|3|3|4|2|4	0	0.76	0.66	0	0.76	0.58	0.00239761	0.997893	0.0056925	0.311797	0.00286129	0.946104	0.00678592	0.29657	qx020790,qx020791,qx020792	qx020794,qx020795,qx020796	FALSE	FALSE	FALSE	FALSE	FALSE	FALSE	FALSE	FALSE	FALSE	FALSE
P45880	VDAC2	S	CoV22	alpha	S__H69-,V70-,Y144-,N501Y,A570D,P681H,T716I,S982A,D1118H	other	S_WT_CoV22	S_VUI_CoV22	S_VUI_CoV22-S_WT_CoV22	-0.548208	0.233525	-2.34753	4	0.0787274	0.500386		0.119048	0	3	3	3	3	10|8|7	8.33	6|6|7|5|6|6|0|0|0|0|0|0|0|0|0|0|0	8|6|6	6.67	6|6|7|5|6|6|0|0|0|0|0|0|0|0|0|0|0	0.75	3.94	0.03	0.56	3.15	0.12	0.00413935	0.996671	0.0104694	0.314705	0.00412061	0.994103	0.0104225	0.31388	qx020790,qx020791,qx020792	qx020794,qx020795,qx020796	FALSE	TRUE	FALSE	FALSE	FALSE	FALSE	TRUE	FALSE	FALSE	FALSE
P46109	CRKL	S	CoV22	alpha	S__H69-,V70-,Y144-,N501Y,A570D,P681H,T716I,S982A,D1118H	other	S_WT_CoV22	S_VUI_CoV22	S_VUI_CoV22-S_WT_CoV22	-0.194729	0.100619	-1.93531	4	0.12505	0.587269		0.216667	0	3	3	3	3	13|7|9	9.67	10|9|11|13|6|8|18|15|15|18|16|12|15|12|18|14|14	8|10|7	8.33	10|9|11|13|6|8|18|15|15|18|16|12|15|12|18|14|14	0	0.73	0.66	0	0.63	0.66	0.0046604	0.977553	0.00939468	0.308072	0.0049833	0.995225	0.0100391	0.313968	qx020790,qx020791,qx020792	qx020794,qx020795,qx020796	FALSE	FALSE	FALSE	FALSE	FALSE	FALSE	FALSE	FALSE	FALSE	FALSE
P46776	RPL27A	S	CoV22	alpha	S__H69-,V70-,Y144-,N501Y,A570D,P681H,T716I,S982A,D1118H	other	S_WT_CoV22	S_VUI_CoV22	S_VUI_CoV22-S_WT_CoV22	-0.153207	0.0341385	-4.48782	1	0.139575	0.614951		0.5	0	1	1	2	2	2|2|0	1.33	0|2|0|1|1|0|0|3|3|2|2|2|2|1|2|1|1	1|0|0	0.33	0|2|0|1|1|0|0|3|3|2|2|2|2|1|2|1|1	0.05	0.99	0.49	0	0.25	0.66	0.00126857	0.63048	0.00398701	0.197263	0.000372019	9.10239e-11	0.00117253	0.000805997	qx020790,qx020791	qx020794	FALSE	FALSE	FALSE	FALSE	FALSE	FALSE	FALSE	FALSE	FALSE	FALSE
P46778	RPL21	S	CoV22	alpha	S__H69-,V70-,Y144-,N501Y,A570D,P681H,T716I,S982A,D1118H	other	S_WT_CoV22	S_VUI_CoV22	S_VUI_CoV22-S_WT_CoV22	0.126559	0.655406	0.193101	4	0.856288	0.992731		0.25	0	3	3	3	3	2|2|1	1.67	2|3|1|3|3|2|4|4|3|4|4|3|1|1|2|3|1	3|1|1	1.67	2|3|1|3|3|2|4|4|3|4|4|3|1|1|2|3|1	0	0.64	0.66	0	0.64	0.58	0.00150829	0.972428	0.0031764	0.30221	0.00183547	0.897093	0.00386274	0.279439	qx020790,qx020791,qx020792	qx020794,qx020795,qx020796	FALSE	FALSE	FALSE	FALSE	FALSE	FALSE	FALSE	FALSE	FALSE	FALSE
P46779	RPL28	S	CoV22	alpha	S__H69-,V70-,Y144-,N501Y,A570D,P681H,T716I,S982A,D1118H	other	S_WT_CoV22	S_VUI_CoV22	S_VUI_CoV22-S_WT_CoV22	0.673675	0.450448	1.49557	3	0.231651	0.701088		0.25	0	2	2	3	3	2|2|1	1.67	2|2|2|1|1|2|1|2|2|2|2|2|1|2|3|1|2	2|2|0	1.33	2|2|2|1|1|2|1|2|2|2|2|2|1|2|3|1|2	0.01	0.94	0.54	0.01	0.76	0.54	0.00176151	0.972428	0.00570598	0.303945	0.00163095	0.630836	0.00528531	0.198265	qx020790,qx020791,qx020792	qx020794,qx020795	FALSE	FALSE	FALSE	FALSE	FALSE	FALSE	FALSE	FALSE	FALSE	FALSE
P46781	RPS9	S	CoV22	alpha	S__H69-,V70-,Y144-,N501Y,A570D,P681H,T716I,S982A,D1118H	other	S_WT_CoV22	S_VUI_CoV22	S_VUI_CoV22-S_WT_CoV22	0.00279431	0.408347	0.00684299	4	0.994868	0.99749		0.166667	0	3	3	3	3	2|3|4	3	2|3|3|2|3|1|1|4|4|4|3|6|2|2|6|6|5	2|2|2	2	2|3|3|2|3|1|1|4|4|4|3|6|2|2|6|6|5	0	0.89	0.59	0	0.6	0.66	0.00232203	0.947891	0.00516458	0.296007	0.00189234	0.993223	0.0042129	0.309338	qx020790,qx020791,qx020792	qx020794,qx020795,qx020796	FALSE	FALSE	FALSE	FALSE	FALSE	FALSE	FALSE	FALSE	FALSE	FALSE
P46782	RPS5	S	CoV22	alpha	S__H69-,V70-,Y144-,N501Y,A570D,P681H,T716I,S982A,D1118H	other	S_WT_CoV22	S_VUI_CoV22	S_VUI_CoV22-S_WT_CoV22	0.370255	0.362566	1.02121	4	0.364893	0.807516		0.0625	0	3	3	3	3	13|11|6	10	10|7|6|6|9|4|6|7|2|10|4|3|3|2|3|4|2	9|9|8	8.67	10|7|6|6|9|4|6|7|2|10|4|3|3|2|3|4|2	0.08	1.93	0.45	0	1.67	0.58	0.0070834	0.972049	0.00741366	0.305031	0.00774595	0.99808	0.00810149	0.313537	qx020790,qx020791,qx020792	qx020794,qx020795,qx020796	FALSE	FALSE	FALSE	FALSE	FALSE	FALSE	FALSE	FALSE	FALSE	FALSE
P46783	RPS10	S	CoV22	alpha	S__H69-,V70-,Y144-,N501Y,A570D,P681H,T716I,S982A,D1118H	other	S_WT_CoV22	S_VUI_CoV22	S_VUI_CoV22-S_WT_CoV22	0.129571	0.382141	0.339066	4	0.751613	0.971914		0.222222	0	3	3	3	3	5|4|5	4.67	5|6|6|6|4|7|5|4|2|7|3|1|1|4|2|3|4	7|7|3	5.67	5|6|6|6|4|7|5|4|2|7|3|1|1|4|2|3|4	0	1.13	0.6	0	1.38	0.56	0.00417486	0.992052	0.00591382	0.310157	0.00604577	0.969558	0.00854138	0.305029	qx020790,qx020791,qx020792	qx020794,qx020795,qx020796	FALSE	FALSE	FALSE	FALSE	FALSE	FALSE	FALSE	FALSE	FALSE	FALSE
P47813	EIF1AX	S	CoV22	alpha	S__H69-,V70-,Y144-,N501Y,A570D,P681H,T716I,S982A,D1118H	other	S_WT_CoV22	S_VUI_CoV22	S_VUI_CoV22-S_WT_CoV22	0.012665	0.206195	0.0614222	4	0.95397	0.992731		0.0555556	0	3	3	3	3	2|2|2	2	1|2|2|2|2|2|1|2|2|1|2|1|2|1|1|0|0	2|2|2	2	1|2|2|2|2|2|1|2|2|1|2|1|2|1|1|0|0	0.06	1.42	0.48	0.06	1.42	0.48	0.00204796	0.997893	0.0105418	0.315119	0.0025494	0.993223	0.0130892	0.315427	qx020790,qx020791,qx020792	qx020794,qx020795,qx020796	FALSE	FALSE	FALSE	FALSE	FALSE	FALSE	FALSE	FALSE	FALSE	FALSE
P47914	RPL29	S	CoV22	alpha	S__H69-,V70-,Y144-,N501Y,A570D,P681H,T716I,S982A,D1118H	other	S_WT_CoV22	S_VUI_CoV22	S_VUI_CoV22-S_WT_CoV22	-0.164819	0.648005	-0.254348	3	0.815664	0.974624		0.166667	0	2	2	3	3	1|1|1	1	0|1|1|1|1|1|1|1|1|1|1|0|0|1|1|0|1	1|1|1	1	0|1|1|1|1|1|1|1|1|1|1|0|0|1|1|0|1	0	1.31	0.66	0	1.31	0.66	0.000927376	0.997893	0.00816448	0.313482	0.00115445	0.993223	0.0101433	0.313399	qx020790,qx020791,qx020792	qx020794,qx020795,qx020796	FALSE	FALSE	FALSE	FALSE	FALSE	FALSE	FALSE	FALSE	FALSE	FALSE
P48047	ATP5PO	S	CoV22	alpha	S__H69-,V70-,Y144-,N501Y,A570D,P681H,T716I,S982A,D1118H	other	S_WT_CoV22	S_VUI_CoV22	S_VUI_CoV22-S_WT_CoV22	0.079361	0.384232	0.206545	4	0.846453	0.991937		0.333333	0	3	3	3	3	2|2|2	2	1|1|1|1|2|2|1|0|1|1|1|0|0|0|1|1|1	2|1|1	1.33	1|1|1|1|2|2|1|0|1|1|1|0|0|0|1|1|1	0.28	2.27	0.34	0.09	1.51	0.45	0.00138453	0.997893	0.00485648	0.311217	0.00112026	0.964565	0.00393315	0.3003	qx020790,qx020791,qx020792	qx020794,qx020795,qx020796	FALSE	FALSE	FALSE	FALSE	FALSE	FALSE	FALSE	FALSE	FALSE	FALSE
P48643	CCT5	S	CoV22	alpha	S__H69-,V70-,Y144-,N501Y,A570D,P681H,T716I,S982A,D1118H	other	S_WT_CoV22	S_VUI_CoV22	S_VUI_CoV22-S_WT_CoV22	0.503812	0.156839	3.21229	4	0.0325181	0.348408		0.305556	0	3	3	3	3	4|6|6	5.33	2|5|1|4|3|6|0|1|0|0|1|0|0|1|0|0|0	4|3|7	4.67	2|5|1|4|3|6|0|1|0|0|1|0|0|1|0|0|0	0.68	3.78	0.03	0.53	3.31	0.13	0.00146727	0.975357	0.0104396	0.308092	0.00165079	0.896042	0.01173	0.284507	qx020790,qx020791,qx020792	qx020794,qx020795,qx020796	FALSE	TRUE	FALSE	TRUE	FALSE	FALSE	TRUE	TRUE	FALSE	FALSE
P49368	CCT3	S	CoV22	alpha	S__H69-,V70-,Y144-,N501Y,A570D,P681H,T716I,S982A,D1118H	other	S_WT_CoV22	S_VUI_CoV22	S_VUI_CoV22-S_WT_CoV22	0.352332	0.197426	1.78462	4	0.14888	0.637293		0.472222	0	3	3	3	3	2|3|5	3.33	3|6|5|9|2|6|0|0|1|0|2|0|0|0|1|0|0	3|3|7	4.33	3|6|5|9|2|6|0|0|1|0|2|0|0|0|1|0|0	0.12	1.62	0.44	0.25	2.1	0.36	0.000924867	0.913351	0.00452244	0.284902	0.00153764	0.864882	0.00749634	0.27199	qx020790,qx020791,qx020792	qx020794,qx020795,qx020796	FALSE	FALSE	FALSE	FALSE	FALSE	FALSE	FALSE	FALSE	FALSE	FALSE
P49411	TUFM	S	CoV22	alpha	S__H69-,V70-,Y144-,N501Y,A570D,P681H,T716I,S982A,D1118H	other	S_WT_CoV22	S_VUI_CoV22	S_VUI_CoV22-S_WT_CoV22	-0.75737	0.860564	-0.880086	1	0.540549	0.885179		0.5	0	2	2	1	1	7|0|0	2.33	1|0|0|0|0|0|3|0|0|0|0|0|0|0|2|4|1	6|2|0	2.67	1|0|0|0|0|0|3|0|0|0|0|0|0|0|2|4|1	0.32	3.61	0.24	0.49	4.12	0.14	0.000704066	9.10239e-11	0.00159058	0.00109456	0.000981584	0.517207	0.00221614	0.161099	qx020790	qx020794,qx020795	FALSE	FALSE	FALSE	FALSE	FALSE	FALSE	FALSE	FALSE	FALSE	FALSE
P49458	SRP9	S	CoV22	alpha	S__H69-,V70-,Y144-,N501Y,A570D,P681H,T716I,S982A,D1118H	other	S_WT_CoV22	S_VUI_CoV22	S_VUI_CoV22-S_WT_CoV22	-0.160693	0.256695	-0.626006	4	0.565258	0.891418		0.166667	0	3	3	3	3	3|3|1	2.33	3|1|3|2|3|2|1|2|4|5|4|2|3|3|4|1|1	2|2|3	2.33	3|1|3|2|3|2|1|2|4|5|4|2|3|3|4|1|1	0	0.9	0.57	0	0.9	0.58	0.00389769	0.929667	0.00687303	0.291565	0.00510407	0.951898	0.0089812	0.299876	qx020790,qx020791,qx020792	qx020794,qx020795,qx020796	FALSE	FALSE	FALSE	FALSE	FALSE	FALSE	FALSE	FALSE	FALSE	FALSE
P49755	TMED10	S	CoV22	alpha	S__H69-,V70-,Y144-,N501Y,A570D,P681H,T716I,S982A,D1118H	other	S_WT_CoV22	S_VUI_CoV22	S_VUI_CoV22-S_WT_CoV22	-0.851346	0.453241	-1.87835	1	0.311445	0.781292		0.5	0	1	1	2	2	1|2|2	1.67	0|1|1|2|1|2|0|0|0|0|0|0|0|0|0|0|0	0|1|0	0.33	0|1|1|2|1|2|0|0|0|0|0|0|0|0|0|0|0	0.43	4.05	0.17	0	0.81	0.66	0.00113901	0.947163	0.0125694	0.300851	0.000258728	9.10239e-11	0.00288317	0.00197798	qx020790,qx020791,qx020792	qx020795	FALSE	FALSE	FALSE	FALSE	FALSE	FALSE	FALSE	FALSE	FALSE	FALSE
P49756	RBM25	S	CoV22	alpha	S__H69-,V70-,Y144-,N501Y,A570D,P681H,T716I,S982A,D1118H	other	S_WT_CoV22	S_VUI_CoV22	S_VUI_CoV22-S_WT_CoV22	-0.426404	0.152133	-2.80284	3	0.0676932	0.484711		0.333333	0	2	2	3	3	5|1|4	3.33	2|1|1|1|1|1|6|4|4|5|3|3|3|1|4|2|2	1|2|0	1	2|1|1|1|1|1|6|4|4|5|3|3|3|1|4|2|2	0.03	1.29	0.51	0	0.39	0.66	0.000581303	0.861723	0.0143642	0.275718	0.000199741	0.575294	0.00498266	0.180912	qx020790,qx020791,qx020792	qx020794,qx020795	FALSE	FALSE	FALSE	FALSE	FALSE	FALSE	FALSE	FALSE	FALSE	FALSE
P50990	CCT8	S	CoV22	alpha	S__H69-,V70-,Y144-,N501Y,A570D,P681H,T716I,S982A,D1118H	other	S_WT_CoV22	S_VUI_CoV22	S_VUI_CoV22-S_WT_CoV22	0.249162	0.182511	1.36519	4	0.243934	0.703656		0.1	0	3	3	3	3	6|6|8	6.67	4|9|3|7|3|10|1|0|0|0|0|1|0|0|0|0|1	6|5|7	6	4|9|3|7|3|10|1|0|0|0|0|1|0|0|0|0|1	0.48	2.91	0.15	0.38	2.62	0.18	0.00180999	0.980545	0.0112846	0.310274	0.00203744	0.971741	0.0126847	0.308519	qx020790,qx020791,qx020792	qx020794,qx020795,qx020796	FALSE	FALSE	FALSE	FALSE	FALSE	FALSE	FALSE	FALSE	FALSE	FALSE
P50991	CCT4	S	CoV22	alpha	S__H69-,V70-,Y144-,N501Y,A570D,P681H,T716I,S982A,D1118H	other	S_WT_CoV22	S_VUI_CoV22	S_VUI_CoV22-S_WT_CoV22	-0.238906	0.345814	-0.690852	4	0.527658	0.885179		0.333333	0	3	3	3	3	3|5|4	4	1|7|2|6|3|4|0|0|1|2|5|0|1|2|0|1|1	7|3|7	5.67	1|7|2|6|3|4|0|0|1|2|5|0|1|2|0|1|1	0.12	1.89	0.43	0.45	2.68	0.16	0.00109974	0.975432	0.00680161	0.305619	0.00196336	0.924038	0.0120784	0.293385	qx020790,qx020791,qx020792	qx020794,qx020795,qx020796	FALSE	FALSE	FALSE	FALSE	FALSE	FALSE	FALSE	FALSE	FALSE	FALSE
P51571	SSR4	S	CoV22	alpha	S__H69-,V70-,Y144-,N501Y,A570D,P681H,T716I,S982A,D1118H	other	S_WT_CoV22	S_VUI_CoV22	S_VUI_CoV22-S_WT_CoV22	0.545626	0.130096	4.19404	4	0.0137617	0.237494		0.277778	0	3	3	3	3	2|3|1	2	0|1|0|1|1|1|1|1|1|1|0|1|1|1|1|1|0	2|2|3	2.33	0|1|0|1|1|1|1|1|1|1|0|1|1|1|1|1|0	0.34	2.62	0.2	0.47	3.05	0.15	0.00167479	0.93026	0.00774671	0.292334	0.00253728	0.951898	0.0116895	0.301718	qx020790,qx020791,qx020792	qx020794,qx020795,qx020796	FALSE	FALSE	FALSE	TRUE	FALSE	FALSE	FALSE	FALSE	FALSE	FALSE
P51610	HCFC1	S	CoV22	alpha	S__H69-,V70-,Y144-,N501Y,A570D,P681H,T716I,S982A,D1118H	other	S_WT_CoV22	S_VUI_CoV22	S_VUI_CoV22-S_WT_CoV22	-10				0	0	oneConditionMissing					3	3	1|1|1	1	0|0|0|0|2|0|1|2|1|1|2|1|0|2|2|1|0				0	1.13	0.66				7.24584e-05	0.997893	0.0232738	0.323835					qx020790,qx020791,qx020792		FALSE	FALSE	FALSE	TRUE	FALSE	FALSE	FALSE	FALSE	FALSE	FALSE
P52272	HNRNPM	S	CoV22	alpha	S__H69-,V70-,Y144-,N501Y,A570D,P681H,T716I,S982A,D1118H	other	S_WT_CoV22	S_VUI_CoV22	S_VUI_CoV22-S_WT_CoV22	-0.366208	0.526941	-0.69497	4	0.525332	0.885179		0.233333	0	3	3	3	3	8|11|5	8	4|4|3|4|4|4|7|16|12|8|2|1|3|2|12|4|3	6|5|2	4.33	4|4|3|4|4|4|7|16|12|8|2|1|3|2|12|4|3	0	1.46	0.57	0	0.79	0.62	0.00159469	0.964236	0.00499965	0.300933	0.00103744	0.951262	0.00325827	0.295733	qx020790,qx020791,qx020792	qx020794,qx020795,qx020796	FALSE	FALSE	FALSE	FALSE	FALSE	FALSE	FALSE	FALSE	FALSE	FALSE
P52597	HNRNPF	S	CoV22	alpha	S__H69-,V70-,Y144-,N501Y,A570D,P681H,T716I,S982A,D1118H	other	S_WT_CoV22	S_VUI_CoV22	S_VUI_CoV22-S_WT_CoV22	-0.0521743	0.292135	-0.178597	2	0.874708	0.992731		0.333333	0	2	2	2	2	1|2|1	1.33	2|1|0|0|0|1|4|6|3|12|2|1|0|1|5|1|4	2|1|0	1	2|1|0|0|0|1|4|6|3|12|2|1|0|1|5|1|4	0	0.53	0.66	0	0.4	0.66	0.000471963	0.948361	0.00200117	0.293972	0.000401878	0.583338	0.0017045	0.181148	qx020790,qx020791,qx020792	qx020794,qx020795	FALSE	FALSE	FALSE	FALSE	FALSE	FALSE	FALSE	FALSE	FALSE	FALSE
P52907	CAPZA1	S	CoV22	alpha	S__H69-,V70-,Y144-,N501Y,A570D,P681H,T716I,S982A,D1118H	other	S_WT_CoV22	S_VUI_CoV22	S_VUI_CoV22-S_WT_CoV22	-0.0686339	0.442159	-0.155225	1	0.901963	0.992731		0.5	0	1	1	2	2	2|0|1	1	1|0|0|0|0|0|1|0|0|1|0|1|0|1|3|1|1				0.17	1.7	0.41				0.000505257	0.600182	0.00601619	0.189301					qx020790,qx020792		FALSE	FALSE	FALSE	FALSE	FALSE	FALSE	FALSE	FALSE	FALSE	FALSE
P53007	SLC25A1	S	CoV22	alpha	S__H69-,V70-,Y144-,N501Y,A570D,P681H,T716I,S982A,D1118H	other	S_WT_CoV22	S_VUI_CoV22	S_VUI_CoV22-S_WT_CoV22	0.784702	0.369714	2.12246	3	0.123893	0.587269		0.333333	0	3	3	2	2	1|2|0	1	0|0|0|0|0|0|0|0|0|0|0|0|0|0|0|0|0	6|3|1	3.33	0|0|0|0|0|0|0|0|0|0|0|0|0|0|0|0|0	0.32	10	0.24	0.66	33.33	0.04	0.000457511	0.570268	0.00265244	0.177766	0.00183979	0.854024	0.0105815	0.270757	qx020790,qx020791	qx020794,qx020795,qx020796	FALSE	TRUE	FALSE	FALSE	FALSE	FALSE	TRUE	FALSE	FALSE	FALSE
P53597	SUCLG1	S	CoV22	alpha	S__H69-,V70-,Y144-,N501Y,A570D,P681H,T716I,S982A,D1118H	other	S_WT_CoV22	S_VUI_CoV22	S_VUI_CoV22-S_WT_CoV22	-10				0	0	oneConditionMissing					3	3	1|2|2	1.67	2|2|0|1|1|0|0|0|1|1|1|0|0|0|0|0|0	1|0|0	0.33	2|2|0|1|1|0|0|0|1|1|1|0|0|0|0|0|0	0.37	3.15	0.18	0	0.63	0.66	0.000720934	0.947163	0.0153508	0.302756	0.00015913	9.10239e-11	0.00342937	0.00235182	qx020790,qx020791,qx020792	qx020794	FALSE	FALSE	FALSE	TRUE	FALSE	FALSE	FALSE	FALSE	FALSE	FALSE
P53999	SUB1	S	CoV22	alpha	S__H69-,V70-,Y144-,N501Y,A570D,P681H,T716I,S982A,D1118H	other	S_WT_CoV22	S_VUI_CoV22	S_VUI_CoV22-S_WT_CoV22	-0.257497	0.188607	-1.36526	4	0.243914	0.703656		0.222222	0	3	3	3	3	8|6|8	7.33	8|7|9|11|8|9|12|13|15|15|13|11|12|10|13|11|11	5|7|9	7	8|7|9|11|8|9|12|13|15|15|13|11|12|10|13|11|11	0	0.66	0.66	0	0.63	0.66	0.00852597	0.98876	0.00653414	0.309592	0.0103815	0.944697	0.00794489	0.296976	qx020790,qx020791,qx020792	qx020794,qx020795,qx020796	FALSE	FALSE	FALSE	FALSE	FALSE	FALSE	FALSE	FALSE	FALSE	FALSE
P55081	MFAP1	S	CoV22	alpha	S__H69-,V70-,Y144-,N501Y,A570D,P681H,T716I,S982A,D1118H	other	S_WT_CoV22	S_VUI_CoV22	S_VUI_CoV22-S_WT_CoV22	-0.299905	0.23543	-1.27386	3	0.292444	0.777778		0.333333	0	3	3	2	2	1|4|1	2	1|0|1|1|0|1|4|4|3|3|4|4|4|3|5|1|2	1|3|2	2	1|0|1|1|0|1|4|4|3|3|4|4|4|3|5|1|2	0.01	0.83	0.54	0	0.83	0.57	0.000666715	0.794976	0.0178639	0.257524	0.0008399	0.917688	0.0224003	0.298495	qx020790,qx020791,qx020792	qx020794,qx020795,qx020796	FALSE	FALSE	FALSE	FALSE	FALSE	FALSE	FALSE	FALSE	FALSE	FALSE
P55145	MANF	S	CoV22	alpha	S__H69-,V70-,Y144-,N501Y,A570D,P681H,T716I,S982A,D1118H	other	S_WT_CoV22	S_VUI_CoV22	S_VUI_CoV22-S_WT_CoV22	0.409342	0.0397198	10.3057	1	0.0615805	0.484711		0.5	0	1	1	2	2	1|0|1	0.67	0|1|1|2|1|1|2|5|2|10|5|5|1|1|3|2|3	0|1|0	0.33	0|1|1|2|1|1|2|5|2|10|5|5|1|1|3|2|3	0	0.25	0.66	0	0.13	0.66	0.000544182	0.62787	0.00299175	0.195771	0.000311327	9.10239e-11	0.00171378	0.00117667	qx020790,qx020792	qx020795	FALSE	FALSE	FALSE	FALSE	FALSE	FALSE	FALSE	FALSE	FALSE	FALSE
P55884	EIF3B	S	CoV22	alpha	S__H69-,V70-,Y144-,N501Y,A570D,P681H,T716I,S982A,D1118H	other	S_WT_CoV22	S_VUI_CoV22	S_VUI_CoV22-S_WT_CoV22	-0.0214292	0.187362	-0.114373	3	0.916167	0.992731		0.166667	0	2	2	3	3	1|1|1	1	1|1|1|1|1|2|0|0|0|0|2|0|0|0|0|0|0	1|1|1	1	1|1|1|1|1|2|0|0|0|0|2|0|0|0|0|0|0	0	1.89	0.66	0	1.89	0.66	0.000181146	0.997893	0.0163277	0.319074	0.0002255	0.993223	0.0202446	0.320318	qx020790,qx020791,qx020792	qx020794,qx020795,qx020796	FALSE	FALSE	FALSE	FALSE	FALSE	FALSE	FALSE	FALSE	FALSE	FALSE
P56134	ATP5MF	S	CoV22	alpha	S__H69-,V70-,Y144-,N501Y,A570D,P681H,T716I,S982A,D1118H	other	S_WT_CoV22	S_VUI_CoV22	S_VUI_CoV22-S_WT_CoV22	0.179013	0.149376	1.1984	1	0.442701	0.838219		0.5	0	2	2	1	1	0|1|0	0.33	0|0|1|1|0|1|0|0|0|0|0|0|0|0|0|0|0	1|0|1	0.67	0|0|1|1|0|1|0|0|0|0|0|0|0|0|0|0|0	0	1.89	0.66	0	3.78	0.66	0.000515018	9.10239e-11	0.00272368	0.00187018	0.00134995	0.62295	0.00710783	0.197079	qx020791	qx020794,qx020796	FALSE	FALSE	FALSE	FALSE	FALSE	FALSE	FALSE	FALSE	FALSE	FALSE
P56270	MAZ	S	CoV22	alpha	S__H69-,V70-,Y144-,N501Y,A570D,P681H,T716I,S982A,D1118H	other	S_WT_CoV22	S_VUI_CoV22	S_VUI_CoV22-S_WT_CoV22	-0.705318	0.463923	-1.52033	4	0.203063	0.662163		0.375	0	3	3	3	3	7|2|3	4	6|5|2|2|1|5|8|5|8|6|7|4|2|5|10|1|3	5|3|2	3.33	6|5|2|2|1|5|8|5|8|6|7|4|2|5|10|1|3	0	0.85	0.6	0	0.71	0.62	0.00120712	0.895419	0.00475297	0.279529	0.0012347	0.963303	0.00486103	0.300548	qx020790,qx020791,qx020792	qx020794,qx020795,qx020796	FALSE	FALSE	FALSE	FALSE	FALSE	FALSE	FALSE	FALSE	FALSE	FALSE
P57088	TMEM33	S	CoV22	alpha	S__H69-,V70-,Y144-,N501Y,A570D,P681H,T716I,S982A,D1118H	other	S_WT_CoV22	S_VUI_CoV22	S_VUI_CoV22-S_WT_CoV22	0.43092	0.420916	1.02377	3	0.381291	0.819378		0.166667	0	2	2	3	3	3|1|1	1.67	1|0|0|1|1|0|0|0|0|0|0|0|0|0|0|0|0	1|2|0	1	1|0|0|1|1|0|0|0|0|0|0|0|0|0|0|0|0	0.33	9.44	0.24	0.3	5.67	0.32	0.000965093	0.890864	0.00527055	0.278477	0.000681708	0.575294	0.0037287	0.180056	qx020790,qx020791,qx020792	qx020794,qx020795	FALSE	FALSE	FALSE	FALSE	FALSE	FALSE	FALSE	FALSE	FALSE	FALSE
P60468	SEC61B	S	CoV22	alpha	S__H69-,V70-,Y144-,N501Y,A570D,P681H,T716I,S982A,D1118H	other	S_WT_CoV22	S_VUI_CoV22	S_VUI_CoV22-S_WT_CoV22	0.509301	0.121461	4.19312	4	0.0137719	0.237494		0.0833333	0	3	3	3	3	2|2|2	2	2|1|1|1|1|1|1|1|2|1|0|0|0|0|0|0|1	2|2|2	2	2|1|1|1|1|1|1|1|2|1|0|0|0|0|0|0|1	0.36	2.62	0.19	0.36	2.62	0.19	0.00307193	0.997893	0.0100498	0.314788	0.0038241	0.993223	0.0124798	0.315017	qx020790,qx020791,qx020792	qx020794,qx020795,qx020796	FALSE	FALSE	FALSE	TRUE	FALSE	FALSE	FALSE	FALSE	FALSE	FALSE
P60709	ACTB	S	CoV22	alpha	S__H69-,V70-,Y144-,N501Y,A570D,P681H,T716I,S982A,D1118H	other	S_WT_CoV22	S_VUI_CoV22	S_VUI_CoV22-S_WT_CoV22	-0.182624	0.227402	-0.803087	3	0.48066	0.851128		0.166667	0	2	2	3	3	1|1|1	1	0|0|1|0|1|0|1|1|1|1|1|1|0|1|2|0|0	1|1|0	0.67	0|0|1|0|1|0|1|1|1|1|1|1|0|1|2|0|0	0	1.55	0.66	0	1.03	0.66	0.000393207	0.997893	0.0115778	0.315819	0.000297921	0.630836	0.00879683	0.200664	qx020790,qx020791,qx020792	qx020794,qx020795	FALSE	FALSE	FALSE	FALSE	FALSE	FALSE	FALSE	FALSE	FALSE	FALSE
P60866	RPS20	S	CoV22	alpha	S__H69-,V70-,Y144-,N501Y,A570D,P681H,T716I,S982A,D1118H	other	S_WT_CoV22	S_VUI_CoV22	S_VUI_CoV22-S_WT_CoV22	0.274136	0.548567	0.499731	4	0.643504	0.921045		0.111111	0	3	3	3	3	7|4|6	5.67	5|7|6|6|6|5|7|6|8|9|6|5|4|6|6|6|7	5|8|5	6	5|7|6|6|6|5|7|6|8|9|6|5|4|6|6|6|7	0	0.92	0.63	0	0.97	0.62	0.00700299	0.977774	0.00582082	0.305705	0.00914091	0.9816	0.00758436	0.308107	qx020790,qx020791,qx020792	qx020794,qx020795,qx020796	FALSE	FALSE	FALSE	FALSE	FALSE	FALSE	FALSE	FALSE	FALSE	FALSE
P60981	DSTN	S	CoV22	alpha	S__H69-,V70-,Y144-,N501Y,A570D,P681H,T716I,S982A,D1118H	other	S_WT_CoV22	S_VUI_CoV22	S_VUI_CoV22-S_WT_CoV22	-0.0937998	0.339192	-0.276539	3	0.800092	0.974624		0.166667	0	3	3	2	2	1|0|1	0.67	1|1|1|0|1|0|1|1|2|2|2|2|0|1|1|0|0	1|1|1	1	1|1|1|0|1|0|1|1|2|2|2|2|0|1|1|0|0	0	0.71	0.66	0	1.06	0.66	0.000600249	0.62787	0.00475363	0.196979	0.00111247	0.993223	0.0087745	0.312461	qx020790,qx020792	qx020794,qx020795,qx020796	FALSE	FALSE	FALSE	FALSE	FALSE	FALSE	FALSE	FALSE	FALSE	FALSE
P61247	RPS3A	S	CoV22	alpha	S__H69-,V70-,Y144-,N501Y,A570D,P681H,T716I,S982A,D1118H	other	S_WT_CoV22	S_VUI_CoV22	S_VUI_CoV22-S_WT_CoV22	0.0941215	0.366484	0.256823	4	0.809985	0.974624		0.277778	0	3	3	3	3	3|6|5	4.67	8|7|3|3|6|4|9|15|15|16|15|10|6|8|12|7|7	6|7|6	6.33	8|7|3|3|6|4|9|15|15|16|15|10|6|8|12|7|7	0	0.53	0.66	0	0.71	0.66	0.00263163	0.957266	0.0036001	0.297829	0.00438637	0.994582	0.00598624	0.310988	qx020790,qx020791,qx020792	qx020794,qx020795,qx020796	FALSE	FALSE	FALSE	FALSE	FALSE	FALSE	FALSE	FALSE	FALSE	FALSE
P61254	RPL26	S	CoV22	alpha	S__H69-,V70-,Y144-,N501Y,A570D,P681H,T716I,S982A,D1118H	other	S_WT_CoV22	S_VUI_CoV22	S_VUI_CoV22-S_WT_CoV22	-1.00889	0.627479	-1.60785	2	0.249126	0.707744		0.333333	0	3	3	1	1	0|1|0	0.33	1|1|0|1|0|0|0|0|0|1|0|0|0|0|0|0|0	2|1|1	1.33	1|1|0|1|0|0|0|0|0|1|0|0|0|0|0|0|0	0	1.42	0.66	0.28	5.67	0.34	0.000333874	9.10239e-11	0.00384325	0.00263658	0.00164563	0.964565	0.0186612	0.3104	qx020791	qx020794,qx020795,qx020796	FALSE	FALSE	FALSE	FALSE	FALSE	FALSE	FALSE	FALSE	FALSE	FALSE
P61353	RPL27	S	CoV22	alpha	S__H69-,V70-,Y144-,N501Y,A570D,P681H,T716I,S982A,D1118H	other	S_WT_CoV22	S_VUI_CoV22	S_VUI_CoV22-S_WT_CoV22	0.411947	0.588193	0.700359	1	0.611046	0.9046		0.5	0	1	1	2	2	1|2|0	1	0|0|1|0|1|0|0|3|0|1|0|0|1|0|1|0|1	0|1|0	0.33	0|0|1|0|1|0|0|3|0|1|0|0|1|0|1|0|1	0.18	1.89	0.4	0	0.63	0.66	0.00104622	0.570268	0.0026794	0.177788	0.000416628	9.10239e-11	0.00106872	0.000735102	qx020790,qx020791	qx020795	FALSE	FALSE	FALSE	FALSE	FALSE	FALSE	FALSE	FALSE	FALSE	FALSE
P61513	RPL37A	S	CoV22	alpha	S__H69-,V70-,Y144-,N501Y,A570D,P681H,T716I,S982A,D1118H	other	S_WT_CoV22	S_VUI_CoV22	S_VUI_CoV22-S_WT_CoV22	-0.0206288	0.137158	-0.150402	4	0.887727	0.992731		0	0	3	3	3	3	4|3|3	3.33	3|4|3|3|3|3|3|5|4|3|5|2|3|3|3|2|2	3|5|3	3.67	3|4|3|3|3|3|3|5|4|3|5|2|3|3|3|2|2	0	1.05	0.59	0	1.15	0.57	0.0053024	0.996138	0.00644377	0.311787	0.00721732	0.978261	0.00875052	0.307864	qx020790,qx020791,qx020792	qx020794,qx020795,qx020796	FALSE	FALSE	FALSE	FALSE	FALSE	FALSE	FALSE	FALSE	FALSE	FALSE
P61619	SEC61A1	S	CoV22	alpha	S__H69-,V70-,Y144-,N501Y,A570D,P681H,T716I,S982A,D1118H	other	S_WT_CoV22	S_VUI_CoV22	S_VUI_CoV22-S_WT_CoV22	0.313819	0.185408	1.69259	3	0.18911	0.65827		0.166667	0	3	3	2	2	0|1|1	0.67	1|1|1|1|1|1|0|0|0|0|0|0|0|0|0|0|0	1|1|1	1	1|1|1|1|1|1|0|0|0|0|0|0|0|0|0|0|0	0	1.89	0.66	0	2.83	0.66	0.000214265	0.629761	0.00307238	0.196408	0.000385623	0.993223	0.00551595	0.310223	qx020791,qx020792	qx020794,qx020795,qx020796	FALSE	FALSE	FALSE	FALSE	FALSE	FALSE	FALSE	FALSE	FALSE	FALSE
P61978	HNRNPK	S	CoV22	alpha	S__H69-,V70-,Y144-,N501Y,A570D,P681H,T716I,S982A,D1118H	other	S_WT_CoV22	S_VUI_CoV22	S_VUI_CoV22-S_WT_CoV22	-0.666969	0.466478	-1.4298	4	0.225997	0.694664		0.166667	0	3	3	3	3	8|10|5	7.67	9|6|4|3|6|5|13|14|12|15|11|5|7|6|11|4|4	5|6|5	5.33	9|6|4|3|6|5|13|14|12|15|11|5|7|6|11|4|4	0	0.97	0.64	0	0.67	0.66	0.00240974	0.974167	0.00725368	0.305546	0.00210463	0.994313	0.00634109	0.311135	qx020790,qx020791,qx020792	qx020794,qx020795,qx020796	FALSE	FALSE	FALSE	FALSE	FALSE	FALSE	FALSE	FALSE	FALSE	FALSE
P62081	RPS7	S	CoV22	alpha	S__H69-,V70-,Y144-,N501Y,A570D,P681H,T716I,S982A,D1118H	other	S_WT_CoV22	S_VUI_CoV22	S_VUI_CoV22-S_WT_CoV22	-0.0232572	0.242777	-0.0957965	4	0.92829	0.992731		0.242424	0	3	3	3	3	12|9|12	11	12|13|9|9|6|7|11|19|12|15|19|11|9|14|12|12|11	10|11|5	8.67	12|13|9|9|6|7|11|19|12|15|19|11|9|14|12|12|11	0	0.93	0.65	0	0.73	0.66	0.00837216	0.98876	0.00705184	0.309946	0.0079023	0.977315	0.00665872	0.306143	qx020790,qx020791,qx020792	qx020794,qx020795,qx020796	FALSE	FALSE	FALSE	FALSE	FALSE	FALSE	FALSE	FALSE	FALSE	FALSE
P62195	PSMC5	S	CoV22	alpha	S__H69-,V70-,Y144-,N501Y,A570D,P681H,T716I,S982A,D1118H	other	S_WT_CoV22	S_VUI_CoV22	S_VUI_CoV22-S_WT_CoV22	0.922227	0.111082	8.30223	1	0.076313	0.500386		0.5	0	2	2	1	1	1|1|0	0.67	0|0|0|0|0|0|0|0|0|1|0|0|0|0|0|0|0	1|0|1	0.67	0|0|0|0|0|0|0|0|0|1|0|0|0|0|0|0|0	0	6.67	0.66	0	6.67	0.66	0.000231217	0.63048	0.0108295	0.201947	0.00031255	0.62295	0.0145833	0.202198	qx020790,qx020791	qx020794,qx020796	FALSE	FALSE	FALSE	FALSE	FALSE	FALSE	FALSE	FALSE	FALSE	FALSE
P62244	RPS15A	S	CoV22	alpha	S__H69-,V70-,Y144-,N501Y,A570D,P681H,T716I,S982A,D1118H	other	S_WT_CoV22	S_VUI_CoV22	S_VUI_CoV22-S_WT_CoV22	0.326106	0.289777	1.12537	3	0.342338	0.795977		0.333333	0	3	3	2	2	2|0|2	1.33	3|2|0|3|2|1|2|2|4|4|3|3|1|1|3|1|3	1|2|2	1.67	3|2|0|3|2|1|2|2|4|4|3|3|1|1|3|1|3	0	0.6	0.66	0	0.75	0.66	0.00152371	0.62787	0.00275075	0.195612	0.00240042	0.938497	0.00432662	0.292535	qx020790,qx020792	qx020794,qx020795,qx020796	FALSE	FALSE	FALSE	FALSE	FALSE	FALSE	FALSE	FALSE	FALSE	FALSE
P62249	RPS16	S	CoV22	alpha	S__H69-,V70-,Y144-,N501Y,A570D,P681H,T716I,S982A,D1118H	other	S_WT_CoV22	S_VUI_CoV22	S_VUI_CoV22-S_WT_CoV22	0.53158	0.525788	1.01102	4	0.369197	0.809643		0.233333	0	3	3	3	3	9|3|5	5.67	10|5|5|6|4|5|12|8|10|11|7|6|4|6|10|8|6	7|8|3	6	10|5|5|6|4|5|12|8|10|11|7|6|4|6|10|8|6	0	0.78	0.63	0	0.83	0.64	0.00563213	0.927442	0.00405083	0.288954	0.00722064	0.960593	0.00518742	0.299971	qx020790,qx020791,qx020792	qx020794,qx020795,qx020796	FALSE	FALSE	FALSE	FALSE	FALSE	FALSE	FALSE	FALSE	FALSE	FALSE
P62263	RPS14	S	CoV22	alpha	S__H69-,V70-,Y144-,N501Y,A570D,P681H,T716I,S982A,D1118H	other	S_WT_CoV22	S_VUI_CoV22	S_VUI_CoV22-S_WT_CoV22	0.689976	0.285098	2.42013	4	0.0727527	0.487183		0.208333	0	3	3	3	3	3|6|2	3.67	2|3|1|4|3|3|4|7|6|9|7|3|3|5|7|6|6	4|5|3	4	2|3|1|4|3|3|4|7|6|9|7|3|3|5|7|6|6	0	0.79	0.61	0	0.86	0.62	0.00353652	0.912158	0.00369692	0.283983	0.00476193	0.99263	0.00497154	0.309692	qx020790,qx020791,qx020792	qx020794,qx020795,qx020796	FALSE	FALSE	FALSE	FALSE	FALSE	FALSE	FALSE	FALSE	FALSE	FALSE
P62266	RPS23	S	CoV22	alpha	S__H69-,V70-,Y144-,N501Y,A570D,P681H,T716I,S982A,D1118H	other	S_WT_CoV22	S_VUI_CoV22	S_VUI_CoV22-S_WT_CoV22	-0.442192	0.105734	-4.18212	4	0.0138945	0.237494		0.266667	0	3	3	3	3	6|6|5	5.67	4|3|3|4|4|1|9|7|7|8|5|7|6|8|9|6|7	4|4|2	3.33	4|3|3|4|4|1|9|7|7|8|5|7|6|8|9|6|7	0	0.98	0.63	0	0.58	0.66	0.00581216	0.999446	0.00722992	0.31335	0.00412975	0.982397	0.0051479	0.306653	qx020790,qx020791,qx020792	qx020794,qx020795,qx020796	FALSE	FALSE	FALSE	FALSE	FALSE	FALSE	FALSE	FALSE	FALSE	FALSE
P62269	RPS18	S	CoV22	alpha	S__H69-,V70-,Y144-,N501Y,A570D,P681H,T716I,S982A,D1118H	other	S_WT_CoV22	S_VUI_CoV22	S_VUI_CoV22-S_WT_CoV22	0.561059	0.475822	1.17914	4	0.30369	0.781292		0.242424	0	3	3	3	3	12|5|7	8	10|6|7|5|7|6|8|6|8|6|4|8|4|6|9|7|8	11|12|8	10.33	10|6|7|5|7|6|8|6|8|6|4|8|4|6|9|7|8	0	1.18	0.6	0	1.53	0.6	0.00764907	0.952778	0.00659952	0.29853	0.0122387	0.997714	0.0105177	0.315108	qx020790,qx020791,qx020792	qx020794,qx020795,qx020796	FALSE	FALSE	FALSE	FALSE	FALSE	FALSE	FALSE	FALSE	FALSE	FALSE
P62273	RPS29	S	CoV22	alpha	S__H69-,V70-,Y144-,N501Y,A570D,P681H,T716I,S982A,D1118H	other	S_WT_CoV22	S_VUI_CoV22	S_VUI_CoV22-S_WT_CoV22	-0.425698	0.438631	-0.970517	4	0.386746	0.819378		0.25	0	3	3	3	3	4|3|4	3.67	3|4|1|2|0|4|5|3|5|4|2|1|1|5|4|1|1	2|1|1	1.33	3|4|1|2|0|4|5|3|5|4|2|1|1|5|4|1|1	0.01	1.36	0.55	0	0.49	0.66	0.00966785	0.98876	0.00908541	0.311348	0.00426099	0.964565	0.00402474	0.300382	qx020790,qx020791,qx020792	qx020794,qx020795,qx020796	FALSE	FALSE	FALSE	FALSE	FALSE	FALSE	FALSE	FALSE	FALSE	FALSE
P62277	RPS13	S	CoV22	alpha	S__H69-,V70-,Y144-,N501Y,A570D,P681H,T716I,S982A,D1118H	other	S_WT_CoV22	S_VUI_CoV22	S_VUI_CoV22-S_WT_CoV22	-10				0	0	oneConditionMissing					3	3	2|3|2	2.33	1|2|1|1|1|1|5|5|5|7|5|5|4|6|7|2|5	1|1|0	0.67	1|2|1|1|1|1|5|5|5|7|5|5|4|6|7|2|5	0	0.63	0.66	0	0.18	0.66	0.00227362	0.982362	0.00375968	0.305679	0.00073987	0.630836	0.00122656	0.195477	qx020790,qx020791,qx020792	qx020794,qx020795	FALSE	FALSE	FALSE	TRUE	FALSE	FALSE	FALSE	FALSE	FALSE	FALSE
P62280	RPS11	S	CoV22	alpha	S__H69-,V70-,Y144-,N501Y,A570D,P681H,T716I,S982A,D1118H	other	S_WT_CoV22	S_VUI_CoV22	S_VUI_CoV22-S_WT_CoV22	0.0333573	0.196013	0.170179	4	0.87313	0.992731		0.266667	0	3	3	3	3	5|5|5	5	5|4|5|4|5|4|8|11|10|9|8|9|6|9|8|2|4	3|5|5	4.33	5|4|5|4|5|4|8|11|10|9|8|9|6|9|8|2|4	0	0.77	0.66	0	0.66	0.66	0.00466623	0.997893	0.00457213	0.311042	0.00511181	0.957957	0.00500654	0.299021	qx020790,qx020791,qx020792	qx020794,qx020795,qx020796	FALSE	FALSE	FALSE	FALSE	FALSE	FALSE	FALSE	FALSE	FALSE	FALSE
P62633	CNBP	S	CoV22	alpha	S__H69-,V70-,Y144-,N501Y,A570D,P681H,T716I,S982A,D1118H	other	S_WT_CoV22	S_VUI_CoV22	S_VUI_CoV22-S_WT_CoV22	-0.553175	0.747552	-0.739982	4	0.500389	0.864286		0.1875	0	3	3	3	3	17|6|6	9.67	12|7|4|6|7|7|12|7|15|12|8|7|6|8|10|0|0	11|8|6	8.33	12|7|4|6|7|7|12|7|15|12|8|7|6|8|10|0|0	0	1.28	0.56	0	1.11	0.63	0.00782376	0.90306	0.00902287	0.284853	0.00841784	0.98921	0.00970136	0.311901	qx020790,qx020791,qx020792	qx020794,qx020795,qx020796	FALSE	FALSE	FALSE	FALSE	FALSE	FALSE	FALSE	FALSE	FALSE	FALSE
P62701	RPS4X	S	CoV22	alpha	S__H69-,V70-,Y144-,N501Y,A570D,P681H,T716I,S982A,D1118H	other	S_WT_CoV22	S_VUI_CoV22	S_VUI_CoV22-S_WT_CoV22	0.0640097	0.188033	0.340417	4	0.750669	0.971914		0.245098	0	3	3	3	3	9|7|4	6.67	8|6|6|7|10|8|9|11|11|11|14|7|10|13|12|5|7	10|8|6	8	8|6|6|7|10|8|9|11|11|11|14|7|10|13|12|5|7	0	0.73	0.66	0	0.88	0.65	0.00365916	0.969996	0.00579111	0.303265	0.00545589	0.994741	0.0086102	0.312842	qx020790,qx020791,qx020792	qx020794,qx020795,qx020796	FALSE	FALSE	FALSE	FALSE	FALSE	FALSE	FALSE	FALSE	FALSE	FALSE
P62750	RPL23A	S	CoV22	alpha	S__H69-,V70-,Y144-,N501Y,A570D,P681H,T716I,S982A,D1118H	other	S_WT_CoV22	S_VUI_CoV22	S_VUI_CoV22-S_WT_CoV22	-0.121671	0.300845	-0.40443	4	0.706588	0.95558		0.380952	0	3	3	3	3	5|8|5	6	3|3|1|2|3|2|9|7|11|12|13|6|5|10|14|7|6	6|4|2	4	3|3|1|2|3|2|9|7|11|12|13|6|5|10|14|7|6	0	0.89	0.63	0	0.6	0.66	0.00565705	0.976431	0.00828394	0.306971	0.00449149	0.950728	0.00658839	0.297871	qx020790,qx020791,qx020792	qx020794,qx020795,qx020796	FALSE	FALSE	FALSE	FALSE	FALSE	FALSE	FALSE	FALSE	FALSE	FALSE
P62753	RPS6	S	CoV22	alpha	S__H69-,V70-,Y144-,N501Y,A570D,P681H,T716I,S982A,D1118H	other	S_WT_CoV22	S_VUI_CoV22	S_VUI_CoV22-S_WT_CoV22	-0.36058	0.600004	-0.600962	4	0.580259	0.897419		0.25	0	3	3	3	3	1|1|1	1	0|0|0|0|4|0|4|5|4|6|4|2|3|1|3|2|2	2|2|2	2	0|0|0|0|4|0|4|5|4|6|4|2|3|1|3|2|2	0	0.42	0.66	0	0.85	0.66	0.00059218	0.997893	0.00203649	0.30928	0.00147435	0.993223	0.00505491	0.309913	qx020790,qx020791,qx020792	qx020794,qx020795,qx020796	FALSE	FALSE	FALSE	FALSE	FALSE	FALSE	FALSE	FALSE	FALSE	FALSE
P62805	H4C9	S	CoV22	alpha	S__H69-,V70-,Y144-,N501Y,A570D,P681H,T716I,S982A,D1118H	other	S_WT_CoV22	S_VUI_CoV22	S_VUI_CoV22-S_WT_CoV22	-0.632536	1.82525	-0.346548	4	0.746393	0.971914		0.0833333	0	3	3	3	3	6|16|6	9.33	1|6|2|3|5|7|7|16|17|11|1|3|6|0|12|1|2	6|7|5	6	1|6|2|3|5|7|7|16|17|11|1|3|6|0|12|1|2	0.05	1.59	0.48	0	1.02	0.62	0.0132897	0.895582	0.0132737	0.285492	0.0105453	0.99745	0.0105616	0.315046	qx020790,qx020791,qx020792	qx020794,qx020795,qx020796	FALSE	FALSE	FALSE	FALSE	FALSE	FALSE	FALSE	FALSE	FALSE	FALSE
P62826	RAN	S	CoV22	alpha	S__H69-,V70-,Y144-,N501Y,A570D,P681H,T716I,S982A,D1118H	other	S_WT_CoV22	S_VUI_CoV22	S_VUI_CoV22-S_WT_CoV22	0.127602	0.367017	0.347674	4	0.745609	0.971914		0.4	0	3	3	3	3	5|4|3	4	4|2|2|2|3|0|1|5|4|5|2|1|1|1|4|3|3	4|3|2	3	4|2|2|2|3|0|1|5|4|5|2|1|1|1|4|3|3	0.03	1.58	0.5	0.01	1.19	0.54	0.00269303	0.991018	0.0105199	0.312986	0.00247173	0.985704	0.00966377	0.310759	qx020790,qx020791,qx020792	qx020794,qx020795,qx020796	FALSE	FALSE	FALSE	FALSE	FALSE	FALSE	FALSE	FALSE	FALSE	FALSE
P62829	RPL23	S	CoV22	alpha	S__H69-,V70-,Y144-,N501Y,A570D,P681H,T716I,S982A,D1118H	other	S_WT_CoV22	S_VUI_CoV22	S_VUI_CoV22-S_WT_CoV22	0.526914	0.212693	2.47735	4	0.0684054	0.484711		0.133333	0	3	3	3	3	8|5|9	7.33	8|6|8|7|7|7|8|10|10|6|11|5|6|11|10|6|6	10|8|6	8	8|6|8|7|7|7|8|10|10|6|11|5|6|11|10|6|6	0	0.94	0.64	0	1.03	0.64	0.00777118	0.96605	0.00766576	0.303357	0.0102493	0.994741	0.0100856	0.313882	qx020790,qx020791,qx020792	qx020794,qx020795,qx020796	FALSE	FALSE	FALSE	FALSE	FALSE	FALSE	FALSE	FALSE	FALSE	FALSE
P62841	RPS15	S	CoV22	alpha	S__H69-,V70-,Y144-,N501Y,A570D,P681H,T716I,S982A,D1118H	other	S_WT_CoV22	S_VUI_CoV22	S_VUI_CoV22-S_WT_CoV22	-0.0280421	0.415689	-0.0674594	4	0.949453	0.992731		0.25	0	3	3	3	3	5|2|1	2.67	4|3|3|4|1|0|4|3|4|2|4|2|1|2|2|1|4	3|3|2	2.67	4|3|3|4|1|0|4|3|4|2|4|2|1|2|2|1|4	0.02	1.03	0.52	0	1.03	0.57	0.00260493	0.847961	0.00503735	0.26509	0.0033023	0.997625	0.00637732	0.312189	qx020790,qx020791,qx020792	qx020794,qx020795,qx020796	FALSE	FALSE	FALSE	FALSE	FALSE	FALSE	FALSE	FALSE	FALSE	FALSE
P62847	RPS24	S	CoV22	alpha	S__H69-,V70-,Y144-,N501Y,A570D,P681H,T716I,S982A,D1118H	other	S_WT_CoV22	S_VUI_CoV22	S_VUI_CoV22-S_WT_CoV22	0.0373872	0.0966997	0.386632	4	0.718716	0.961653		0.133333	0	3	3	3	3	4|3|4	3.67	4|3|3|1|3|1|7|8|8|10|8|6|7|6|7|6|7	5|4|3	4	4|3|3|1|3|1|7|8|8|10|8|6|7|6|7|6|7	0	0.66	0.66	0	0.72	0.66	0.00407067	0.98876	0.00611569	0.309279	0.00539436	0.994741	0.00808828	0.312484	qx020790,qx020791,qx020792	qx020794,qx020795,qx020796	FALSE	FALSE	FALSE	FALSE	FALSE	FALSE	FALSE	FALSE	FALSE	FALSE
P62851	RPS25	S	CoV22	alpha	S__H69-,V70-,Y144-,N501Y,A570D,P681H,T716I,S982A,D1118H	other	S_WT_CoV22	S_VUI_CoV22	S_VUI_CoV22-S_WT_CoV22	-0.0292764	0.856874	-0.0341665	4	0.974381	0.992731		0.138889	0	3	3	3	3	11|6|6	7.67	6|7|5|8|6|5|9|2|8|8|5|6|2|5|6|7|5	7|7|5	6.33	6|7|5|8|6|5|9|2|8|8|5|6|2|5|6|7|5	0	1.3	0.58	0	1.08	0.62	0.00889624	0.97287	0.00811119	0.305773	0.0091298	0.99922	0.00832237	0.314049	qx020790,qx020791,qx020792	qx020794,qx020795,qx020796	FALSE	FALSE	FALSE	FALSE	FALSE	FALSE	FALSE	FALSE	FALSE	FALSE
P62854	RPS26	S	CoV22	alpha	S__H69-,V70-,Y144-,N501Y,A570D,P681H,T716I,S982A,D1118H	other	S_WT_CoV22	S_VUI_CoV22	S_VUI_CoV22-S_WT_CoV22	-0.290693	0.302323	-0.961533	4	0.390735	0.823178		0.166667	0	3	3	3	3	1|1|1	1	1|1|1|1|1|1|1|2|1|2|2|0|0|2|1|1|3	1|1|1	1	1|1|1|1|1|1|1|2|1|2|2|0|0|2|1|1|3	0	0.81	0.66	0	0.81	0.66	0.0012822	0.997893	0.00774309	0.313196	0.00159615	0.993223	0.00962076	0.313044	qx020790,qx020791,qx020792	qx020794,qx020795,qx020796	FALSE	FALSE	FALSE	FALSE	FALSE	FALSE	FALSE	FALSE	FALSE	FALSE
P62857	RPS28	S	CoV22	alpha	S__H69-,V70-,Y144-,N501Y,A570D,P681H,T716I,S982A,D1118H	other	S_WT_CoV22	S_VUI_CoV22	S_VUI_CoV22-S_WT_CoV22	0.149733	0.525865	0.284737	4	0.789979	0.974624		0.0555556	0	3	3	3	3	5|2|3	3.33	5|4|4|3|6|4|5|2|3|3|3|3|1|3|5|5|3	3|5|4	4	5|4|4|3|6|4|5|2|3|3|3|3|1|3|5|5|3	0	0.91	0.59	0	1.1	0.59	0.00702713	0.949258	0.00764749	0.298159	0.0106642	0.974	0.0115599	0.308496	qx020790,qx020791,qx020792	qx020794,qx020795,qx020796	FALSE	FALSE	FALSE	FALSE	FALSE	FALSE	FALSE	FALSE	FALSE	FALSE
P62861	FAU	S	CoV22	alpha	S__H69-,V70-,Y144-,N501Y,A570D,P681H,T716I,S982A,D1118H	other	S_WT_CoV22	S_VUI_CoV22	S_VUI_CoV22-S_WT_CoV22	-0.351881	0.454968	-0.773421	4	0.48244	0.851128		0.277778	0	3	3	3	3	3|3|4	3.33	2|3|3|4|5|4|4|5|4|4|4|3|4|1|3|5|5	2|3|2	2.33	2|3|3|4|5|4|4|5|4|4|4|3|4|1|3|5|5	0	0.9	0.61	0	0.63	0.66	0.00372885	0.980545	0.00794144	0.307994	0.00318628	0.986085	0.00679376	0.308913	qx020790,qx020791,qx020792	qx020794,qx020795,qx020796	FALSE	FALSE	FALSE	FALSE	FALSE	FALSE	FALSE	FALSE	FALSE	FALSE
P62888	RPL30	S	CoV22	alpha	S__H69-,V70-,Y144-,N501Y,A570D,P681H,T716I,S982A,D1118H	other	S_WT_CoV22	S_VUI_CoV22	S_VUI_CoV22-S_WT_CoV22	0.0698239	0.551671	0.126568	4	0.905389	0.992731		0.238095	0	3	3	3	3	7|8|6	7	9|6|9|6|6|6|10|10|9|9|6|8|7|7|9|4|4	5|6|3	4.67	9|6|9|6|6|6|10|10|9|9|6|8|7|7|9|4|4	0	0.95	0.64	0	0.63	0.66	0.00893046	0.996146	0.00696873	0.312171	0.00722411	0.984585	0.00564472	0.307687	qx020790,qx020791,qx020792	qx020794,qx020795,qx020796	FALSE	FALSE	FALSE	FALSE	FALSE	FALSE	FALSE	FALSE	FALSE	FALSE
P62899	RPL31	S	CoV22	alpha	S__H69-,V70-,Y144-,N501Y,A570D,P681H,T716I,S982A,D1118H	other	S_WT_CoV22	S_VUI_CoV22	S_VUI_CoV22-S_WT_CoV22	0.0541672	0.153617	0.352612	4	0.742175	0.971914		0.0555556	0	3	3	3	3	4|3|2	3	3|3|3|4|2|2|7|5|7|5|7|6|6|5|6|3|5	4|3|3	3.33	3|3|3|4|2|2|7|5|7|5|7|6|6|5|6|3|5	0	0.65	0.66	0	0.72	0.66	0.00347394	0.979534	0.00558785	0.306067	0.00484583	0.994103	0.00777739	0.312071	qx020790,qx020791,qx020792	qx020794,qx020795,qx020796	FALSE	FALSE	FALSE	FALSE	FALSE	FALSE	FALSE	FALSE	FALSE	FALSE
P62910	RPL32	S	CoV22	alpha	S__H69-,V70-,Y144-,N501Y,A570D,P681H,T716I,S982A,D1118H	other	S_WT_CoV22	S_VUI_CoV22	S_VUI_CoV22-S_WT_CoV22	-0.159292	0.37381	-0.426132	3	0.698738	0.951283		0.166667	0	2	2	3	3	3|3|2	2.67	1|1|1|0|1|1|0|4|4|5|1|2|1|1|2|1|1	3|2|0	1.67	1|1|1|0|1|1|0|4|4|5|1|2|1|1|2|1|1	0.09	1.68	0.45	0.05	1.05	0.48	0.00287985	0.992629	0.00840279	0.312033	0.00206296	0.61506	0.00603366	0.193913	qx020790,qx020791,qx020792	qx020794,qx020795	FALSE	FALSE	FALSE	FALSE	FALSE	FALSE	FALSE	FALSE	FALSE	FALSE
P62913	RPL11	S	CoV22	alpha	S__H69-,V70-,Y144-,N501Y,A570D,P681H,T716I,S982A,D1118H	other	S_WT_CoV22	S_VUI_CoV22	S_VUI_CoV22-S_WT_CoV22	0.115977	0.498391	0.232703	4	0.827414	0.978802		0.203704	0	3	3	3	3	9|6|8	7.67	7|5|5|5|6|5|10|11|12|10|8|4|6|9|9|4|6	10|7|5	7.33	7|5|5|5|6|5|10|11|12|10|8|4|6|9|9|4|6	0	1.07	0.63	0	1.02	0.63	0.00633855	0.98749	0.00759061	0.309911	0.00733933	0.984027	0.00877856	0.309663	qx020790,qx020791,qx020792	qx020794,qx020795,qx020796	FALSE	FALSE	FALSE	FALSE	FALSE	FALSE	FALSE	FALSE	FALSE	FALSE
P62937	PPIA	S	CoV22	alpha	S__H69-,V70-,Y144-,N501Y,A570D,P681H,T716I,S982A,D1118H	other	S_WT_CoV22	S_VUI_CoV22	S_VUI_CoV22-S_WT_CoV22	-0.368669	0.216988	-1.69903	4	0.164541	0.65827		0.333333	0	3	3	3	3	8|6|9	7.67	5|6|5|7|8|7|9|11|10|9|10|6|7|9|10|7|8	6|5|5	5.33	5|6|5|7|8|7|9|11|10|9|10|6|7|9|10|7|8	0	0.97	0.64	0	0.68	0.66	0.00688713	0.980381	0.00726877	0.307501	0.00589602	0.995719	0.00622924	0.311514	qx020790,qx020791,qx020792	qx020794,qx020795,qx020796	FALSE	FALSE	FALSE	FALSE	FALSE	FALSE	FALSE	FALSE	FALSE	FALSE
P62942	FKBP1A	S	CoV22	alpha	S__H69-,V70-,Y144-,N501Y,A570D,P681H,T716I,S982A,D1118H	other	S_WT_CoV22	S_VUI_CoV22	S_VUI_CoV22-S_WT_CoV22	-0.64783	0.193135	-3.35428	4	0.0284554	0.333461		0.0833333	0	3	3	3	3	3|2|2	2.33	1|2|1|2|2|2|4|6|7|6|5|3|1|3|6|3|3	2|2|1	1.67	1|2|1|2|2|2|4|6|7|6|5|3|1|3|6|3|3	0	0.7	0.66	0	0.5	0.66	0.00315156	0.990273	0.0136888	0.314932	0.00273405	0.982397	0.0118969	0.311271	qx020790,qx020791,qx020792	qx020794,qx020795,qx020796	FALSE	FALSE	FALSE	TRUE	FALSE	FALSE	FALSE	FALSE	FALSE	FALSE
P62979	RPS27A	S	CoV22	alpha	S__H69-,V70-,Y144-,N501Y,A570D,P681H,T716I,S982A,D1118H	other	S_WT_CoV22	S_VUI_CoV22	S_VUI_CoV22-S_WT_CoV22	-0.474208	0.31956	-1.48394	4	0.211985	0.685295		0.222222	0	3	3	3	3	4|1|1	2	5|5|3|2|1|2|6|3|4|4|3|3|2|3|5|0|1	2|2|3	2.33	5|5|3|2|1|2|6|3|4|4|3|3|2|3|5|0|1	0	0.65	0.58	0	0.76	0.66	0.00181949	0.820698	0.00526073	0.256827	0.00281378	0.951898	0.00811222	0.299267	qx020790,qx020791,qx020792	qx020794,qx020795,qx020796	FALSE	FALSE	FALSE	FALSE	FALSE	FALSE	FALSE	FALSE	FALSE	FALSE
P62987	UBA52	S	CoV22	alpha	S__H69-,V70-,Y144-,N501Y,A570D,P681H,T716I,S982A,D1118H	other	S_WT_CoV22	S_VUI_CoV22	S_VUI_CoV22-S_WT_CoV22	-0.606575	0.651231	-0.931428	4	0.404358	0.83505		0.0833333	0	3	3	3	3	4|4|4	4	4|4|4|4|2|2|4|3|3|4|4|3|4|4|4|0|0	4|3|3	3.33	4|4|4|4|2|2|4|3|3|4|4|3|4|4|4|0|0	0	1.28	0.57	0	1.07	0.58	0.0046079	0.997893	0.0126577	0.316585	0.00473226	0.994103	0.0129949	0.315647	qx020790,qx020791,qx020792	qx020794,qx020795,qx020796	FALSE	FALSE	FALSE	FALSE	FALSE	FALSE	FALSE	FALSE	FALSE	FALSE
P63173	RPL38	S	CoV22	alpha	S__H69-,V70-,Y144-,N501Y,A570D,P681H,T716I,S982A,D1118H	other	S_WT_CoV22	S_VUI_CoV22	S_VUI_CoV22-S_WT_CoV22	0.198025	0.245443	0.806806	4	0.465015	0.846509		0.0333333	0	3	3	3	3	20|14|14	16	16|18|15|19|18|16|19|15|18|19|18|15|12|13|16|16|12	17|15|13	15	16|18|15|19|18|16|19|15|18|19|18|15|12|13|16|16|12	0	0.99	0.65	0	0.93	0.66	0.0333873	0.993085	0.00878728	0.312619	0.0388542	0.999101	0.0102114	0.315484	qx020790,qx020791,qx020792	qx020794,qx020795,qx020796	FALSE	FALSE	FALSE	FALSE	FALSE	FALSE	FALSE	FALSE	FALSE	FALSE
P63220	RPS21	S	CoV22	alpha	S__H69-,V70-,Y144-,N501Y,A570D,P681H,T716I,S982A,D1118H	other	S_WT_CoV22	S_VUI_CoV22	S_VUI_CoV22-S_WT_CoV22	-0.282909	0.0917216	-3.08443	2	0.0909927	0.5165		0.5	0	2	2	2	2	3|1|1	1.67	1|1|1|1|3|2|2|1|1|3|2|1|0|1|1|2|1	2|2|0	1.33	1|1|1|1|3|2|2|1|1|3|2|1|0|1|1|2|1	0.07	1.18	0.47	0.04	0.94	0.49	0.00287202	0.890864	0.00678311	0.279525	0.00269206	0.630836	0.00636077	0.199008	qx020790,qx020791,qx020792	qx020794,qx020795	FALSE	FALSE	FALSE	FALSE	FALSE	FALSE	FALSE	FALSE	FALSE	FALSE
P63241	EIF5A	S	CoV22	alpha	S__H69-,V70-,Y144-,N501Y,A570D,P681H,T716I,S982A,D1118H	other	S_WT_CoV22	S_VUI_CoV22	S_VUI_CoV22-S_WT_CoV22	0.435497	0.221832	1.96318	1	0.299925	0.781292		0.5	0	2	2	1	1																							FALSE	FALSE	FALSE	FALSE	FALSE	FALSE	FALSE	FALSE	FALSE	FALSE
P63244	RACK1	S	CoV22	alpha	S__H69-,V70-,Y144-,N501Y,A570D,P681H,T716I,S982A,D1118H	other	S_WT_CoV22	S_VUI_CoV22	S_VUI_CoV22-S_WT_CoV22	-0.209684	0.141727	-1.47949	3	0.235565	0.701088		0.388889	0	2	2	3	3	3|4|4	3.67	6|5|2|4|4|4|6|2|5|7|0|0|0|0|1|4|2	7|4|1	4	6|5|2|4|4|4|6|2|5|7|0|0|0|0|1|4|2	0	1.2	0.57	0.05	1.31	0.48	0.00171719	0.984384	0.00539517	0.307421	0.0021574	0.842791	0.00676888	0.264679	qx020790,qx020791,qx020792	qx020794,qx020795,qx020796	FALSE	FALSE	FALSE	FALSE	FALSE	FALSE	FALSE	FALSE	FALSE	FALSE
P67809	YBX1	S	CoV22	alpha	S__H69-,V70-,Y144-,N501Y,A570D,P681H,T716I,S982A,D1118H	other	S_WT_CoV22	S_VUI_CoV22	S_VUI_CoV22-S_WT_CoV22	-1.3927	0.252926	-5.50635	1	0.114369	0.587269		0.5	0	2	2	1	1	0|7|0	2.33	1|2|2|0|1|1|0|2|5|1|1|0|1|0|1|0|0	2|0|1	1	1|2|2|0|1|1|0|2|5|1|1|0|1|0|1|0|0	0.32	2.2	0.24	0.06	0.94	0.47	0.00104593	9.10239e-11	0.00699059	0.00479835	0.000561587	0.610633	0.00376561	0.190983	qx020791	qx020794,qx020796	FALSE	FALSE	FALSE	FALSE	FALSE	FALSE	FALSE	FALSE	FALSE	FALSE
P68104	EEF1A1	S	CoV22	alpha	S__H69-,V70-,Y144-,N501Y,A570D,P681H,T716I,S982A,D1118H	other	S_WT_CoV22	S_VUI_CoV22	S_VUI_CoV22-S_WT_CoV22	-0.0107694	0.246053	-0.0437687	4	0.967187	0.992731		0.141667	0	3	3	3	3	1|0|0	0.33	0|0|0|0|0|0|0|1|1|1|1|0|0|1|0|0|0				0	1.13	0.66				9.84038e-05	9.10239e-11	0.00339585	0.00232848					qx020790		FALSE	FALSE	FALSE	FALSE	FALSE	FALSE	FALSE	FALSE	FALSE	FALSE
P68363	TUBA1B	S	CoV22	alpha	S__H69-,V70-,Y144-,N501Y,A570D,P681H,T716I,S982A,D1118H	other	S_WT_CoV22	S_VUI_CoV22	S_VUI_CoV22-S_WT_CoV22	10				0	0	oneConditionMissing			3	3																									FALSE	FALSE	FALSE	TRUE	FALSE	FALSE	FALSE	FALSE	FALSE	FALSE
P68371	TUBB4B	S	CoV22	alpha	S__H69-,V70-,Y144-,N501Y,A570D,P681H,T716I,S982A,D1118H	other	S_WT_CoV22	S_VUI_CoV22	S_VUI_CoV22-S_WT_CoV22	0.798863	0.443873	1.79976	3	0.169721	0.65827		0.166667	0	3	3	2	2	1|0|1	0.67	0|1|0|0|0|1|1|0|1|1|1|0|0|1|0|0|0	1|1|1	1	0|1|0|0|0|1|1|0|1|1|1|0|0|1|0|0|0	0	1.62	0.66	0	2.43	0.66	0.000222564	0.62787	0.00768328	0.198985	0.000412487	0.993223	0.014147	0.31614	qx020790,qx020792	qx020794,qx020795,qx020796	FALSE	FALSE	FALSE	FALSE	FALSE	FALSE	FALSE	FALSE	FALSE	FALSE
P68400	CSNK2A1	S	CoV22	alpha	S__H69-,V70-,Y144-,N501Y,A570D,P681H,T716I,S982A,D1118H	other	S_WT_CoV22	S_VUI_CoV22	S_VUI_CoV22-S_WT_CoV22	0.753755	0.393298	1.9165	2	0.195357	0.65827		0.333333	0	2	2	2	2																							FALSE	FALSE	FALSE	FALSE	FALSE	FALSE	FALSE	FALSE	FALSE	FALSE
P78347	GTF2I	S	CoV22	alpha	S__H69-,V70-,Y144-,N501Y,A570D,P681H,T716I,S982A,D1118H	other	S_WT_CoV22	S_VUI_CoV22	S_VUI_CoV22-S_WT_CoV22	-0.530508	0.201622	-2.6312	3	0.0782446	0.500386		0.416667	0	2	2	3	3	5|6|5	5.33	1|5|3|4|3|6|1|1|3|1|1|0|0|0|1|0|0	1|1|2	1.33	1|5|3|4|3|6|1|1|3|1|1|0|0|0|1|0|0	0.53	3.02	0.13	0.01	0.76	0.55	0.00078725	0.995407	0.0311007	0.328438	0.000255905	0.899743	0.0103264	0.284678	qx020790,qx020791,qx020792	qx020794,qx020795,qx020796	FALSE	FALSE	FALSE	FALSE	FALSE	FALSE	FALSE	FALSE	FALSE	FALSE
P78371	CCT2	S	CoV22	alpha	S__H69-,V70-,Y144-,N501Y,A570D,P681H,T716I,S982A,D1118H	other	S_WT_CoV22	S_VUI_CoV22	S_VUI_CoV22-S_WT_CoV22	0.401106	0.218025	1.83973	4	0.139643	0.614951		0.2	0	3	3	3	3	3|8|8	6.33	5|6|1|5|0|5|0|1|1|2|1|0|0|1|1|0|1	6|6|6	6	5|6|1|5|0|5|0|1|1|2|1|0|0|1|1|0|1	0.61	3.59	0.11	0.66	3.4	0.05	0.00178002	0.91346	0.0105379	0.289064	0.00205858	0.993223	0.0121669	0.314792	qx020790,qx020791,qx020792	qx020794,qx020795,qx020796	FALSE	TRUE	FALSE	FALSE	FALSE	FALSE	TRUE	FALSE	FALSE	FALSE
P81605	DCD	S	CoV22	alpha	S__H69-,V70-,Y144-,N501Y,A570D,P681H,T716I,S982A,D1118H	other	S_WT_CoV22	S_VUI_CoV22	S_VUI_CoV22-S_WT_CoV22	0.342805	0.387315	0.885082	2	0.469484	0.846533		0.333333	0	2	2	2	2	0|1|1	0.67	0|0|0|0|0|0|0|0|0|0|0|0|0|0|0|0|0	4|3|0	2.33	0|0|0|0|0|0|0|0|0|0|0|0|0|0|0|0|0	0	6.67	0.66	0.66	23.33	0.04	0.000927184	0.629761	0.242363	0.360448	0.00354745	0.623361	0.550345	0.569614	qx020791,qx020792	qx020794,qx020795	FALSE	TRUE	TRUE	FALSE	TRUE	FALSE	TRUE	FALSE	TRUE	FALSE
P82912	MRPS11	S	CoV22	alpha	S__H69-,V70-,Y144-,N501Y,A570D,P681H,T716I,S982A,D1118H	other	S_WT_CoV22	S_VUI_CoV22	S_VUI_CoV22-S_WT_CoV22	0.734302	0.369464	1.98748	3	0.141029	0.614951		0.166667	0	2	2	3	3	2|1|1	1.33	1|2|1|1|0|1|2|2|3|3|3|3|1|1|2|1|2	1|1|0	0.67	1|2|1|1|0|1|2|2|3|3|3|3|1|1|2|1|2	0.01	0.78	0.55	0	0.39	0.66	0.000994409	0.962373	0.00608295	0.301097	0.000575878	0.630836	0.00353177	0.197056	qx020790,qx020791,qx020792	qx020794,qx020795	FALSE	FALSE	FALSE	FALSE	FALSE	FALSE	FALSE	FALSE	FALSE	FALSE
P83731	RPL24	S	CoV22	alpha	S__H69-,V70-,Y144-,N501Y,A570D,P681H,T716I,S982A,D1118H	other	S_WT_CoV22	S_VUI_CoV22	S_VUI_CoV22-S_WT_CoV22	0.422588	0.273439	1.54545	4	0.197129	0.65827		0.375	0	3	3	3	3	4|2|2	2.67	2|3|3|2|2|2|3|2|4|7|4|3|4|5|6|4|3	4|2|2	2.67	2|3|3|2|2|2|3|2|4|7|4|3|4|5|6|4|3	0	0.77	0.6	0	0.77	0.6	0.00245752	0.962373	0.00688185	0.301653	0.00303969	0.964565	0.00849826	0.303441	qx020790,qx020791,qx020792	qx020794,qx020795,qx020796	FALSE	FALSE	FALSE	FALSE	FALSE	FALSE	FALSE	FALSE	FALSE	FALSE
P84090	ERH	S	CoV22	alpha	S__H69-,V70-,Y144-,N501Y,A570D,P681H,T716I,S982A,D1118H	other	S_WT_CoV22	S_VUI_CoV22	S_VUI_CoV22-S_WT_CoV22	-0.425687	0.190701	-2.23222	4	0.0893907	0.5165		0.203704	0	3	3	3	3	11|9|9	9.67	7|9|9|10|10|8|1|2|3|4|3|3|2|2|4|2|1	7|8|9	8	7|9|9|10|10|8|1|2|3|4|3|3|2|2|4|2|1	0.03	2.05	0.5	0	1.7	0.56	0.0136346	0.998485	0.0169288	0.319749	0.0142811	0.977887	0.0177172	0.313938	qx020790,qx020791,qx020792	qx020794,qx020795,qx020796	FALSE	FALSE	FALSE	FALSE	FALSE	FALSE	FALSE	FALSE	FALSE	FALSE
P84098	RPL19	S	CoV22	alpha	S__H69-,V70-,Y144-,N501Y,A570D,P681H,T716I,S982A,D1118H	other	S_WT_CoV22	S_VUI_CoV22	S_VUI_CoV22-S_WT_CoV22	-0.324505	0.406628	-0.798038	4	0.469544	0.846533		0.277778	0	3	3	3	3	2|3|3	2.67	2|1|1|1|1|2|1|7|4|5|1|0|2|2|5|3|5	3|2|1	2	2|1|1|1|1|2|1|7|4|5|1|0|2|2|5|3|5	0	1.05	0.56	0	0.79	0.57	0.00202498	0.975357	0.00741018	0.306019	0.00178743	0.950728	0.00654658	0.297827	qx020790,qx020791,qx020792	qx020794,qx020795,qx020796	FALSE	FALSE	FALSE	FALSE	FALSE	FALSE	FALSE	FALSE	FALSE	FALSE
P84101	SERF2	S	CoV22	alpha	S__H69-,V70-,Y144-,N501Y,A570D,P681H,T716I,S982A,D1118H	other	S_WT_CoV22	S_VUI_CoV22	S_VUI_CoV22-S_WT_CoV22	-0.755778	0.310424	-2.43466	3	0.092942	0.5165		0.416667	0	3	3	2	2	2|1|1	1.33	1|1|0|0|0|1|1|2|1|3|1|3|1|0|1|2|3	1|2|1	1.33	1|1|0|0|0|1|1|2|1|3|1|3|1|0|1|2|3	0.03	1.08	0.5	0.03	1.08	0.5	0.00326975	0.962373	0.00950124	0.303454	0.0040715	0.95855	0.0118035	0.303857	qx020790,qx020791,qx020792	qx020794,qx020795,qx020796	FALSE	FALSE	FALSE	FALSE	FALSE	FALSE	FALSE	FALSE	FALSE	FALSE
P84103	SRSF3	S	CoV22	alpha	S__H69-,V70-,Y144-,N501Y,A570D,P681H,T716I,S982A,D1118H	other	S_WT_CoV22	S_VUI_CoV22	S_VUI_CoV22-S_WT_CoV22	0.246445	0.219766	1.12139	4	0.324889	0.781292		0.166667	0	3	3	3	3	3|5|4	4	5|6|4|3|5|4|7|7|10|10|6|6|5|9|4|2|7	2|4|5	3.67	5|6|4|3|5|4|7|7|10|10|6|6|5|9|4|2|7	0	0.68	0.66	0	0.62	0.66	0.00361439	0.975432	0.00555844	0.304782	0.00424357	0.908838	0.00651972	0.284899	qx020790,qx020791,qx020792	qx020794,qx020795,qx020796	FALSE	FALSE	FALSE	FALSE	FALSE	FALSE	FALSE	FALSE	FALSE	FALSE
Q00059	TFAM	S	CoV22	alpha	S__H69-,V70-,Y144-,N501Y,A570D,P681H,T716I,S982A,D1118H	other	S_WT_CoV22	S_VUI_CoV22	S_VUI_CoV22-S_WT_CoV22	0.0723873	0.450343	0.160738	3	0.882514	0.992731		0.291667	0	2	2	3	3	5|4|4	4.33	2|1|1|1|0|2|2|6|4|4|3|2|2|4|4|3|2	3|3|0	2	2|1|1|1|0|2|2|6|4|4|3|2|2|4|4|3|2	0.04	1.71	0.49	0	0.79	0.56	0.00258241	0.998036	0.0117228	0.315976	0.00136244	0.630836	0.0062192	0.198903	qx020790,qx020791,qx020792	qx020794,qx020795	FALSE	FALSE	FALSE	FALSE	FALSE	FALSE	FALSE	FALSE	FALSE	FALSE
Q00325	SLC25A3	S	CoV22	alpha	S__H69-,V70-,Y144-,N501Y,A570D,P681H,T716I,S982A,D1118H	other	S_WT_CoV22	S_VUI_CoV22	S_VUI_CoV22-S_WT_CoV22	1.14036	0.149259	7.64016	4	0.00157652	0.177389		0.111111	0	3	3	3	3	2|4|2	2.67	1|1|1|1|1|0|2|1|1|1|1|0|0|3|1|0|1	7|7|6	6.67	1|1|1|1|1|0|2|1|1|1|1|0|0|3|1|0|1	0.42	2.83	0.17	0.99	7.08	0	0.00108212	0.948361	0.00375014	0.295175	0.003351	0.99896	0.0115224	0.316128	qx020790,qx020791,qx020792	qx020794,qx020795,qx020796	FALSE	TRUE	FALSE	TRUE	FALSE	FALSE	TRUE	TRUE	FALSE	FALSE
Q00688	FKBP3	S	CoV22	alpha	S__H69-,V70-,Y144-,N501Y,A570D,P681H,T716I,S982A,D1118H	other	S_WT_CoV22	S_VUI_CoV22	S_VUI_CoV22-S_WT_CoV22	0.090401	0.275286	0.32839	4	0.759089	0.974624		0.266667	0	3	3	3	3	10|4|4	6	5|6|5|7|7|7|4|7|2|12|7|3|2|3|2|9|7	4|4|3	3.67	5|6|5|7|7|7|4|7|2|12|7|3|2|3|2|9|7	0	1.07	0.59	0	0.66	0.66	0.00385083	0.927443	0.00876147	0.292173	0.0029571	0.999806	0.00674175	0.313109	qx020790,qx020791,qx020792	qx020794,qx020795,qx020796	FALSE	FALSE	FALSE	FALSE	FALSE	FALSE	FALSE	FALSE	FALSE	FALSE
Q00839	HNRNPU	S	CoV22	alpha	S__H69-,V70-,Y144-,N501Y,A570D,P681H,T716I,S982A,D1118H	other	S_WT_CoV22	S_VUI_CoV22	S_VUI_CoV22-S_WT_CoV22	-0.375327	0.635095	-0.590977	4	0.586313	0.897419		0.0833333	0	3	3	3	3	7|11|5	7.67	7|7|8|5|6|4|2|22|18|12|3|2|2|0|11|0|0	8|8|5	7	7|7|8|5|6|4|2|22|18|12|3|2|2|0|11|0|0	0	1.2	0.6	0	1.09	0.62	0.00135595	0.958703	0.00989909	0.302583	0.00151872	0.995358	0.0110742	0.314698	qx020790,qx020791,qx020792	qx020794,qx020795,qx020796	FALSE	FALSE	FALSE	FALSE	FALSE	FALSE	FALSE	FALSE	FALSE	FALSE
Q01105	SET	S	CoV22	alpha	S__H69-,V70-,Y144-,N501Y,A570D,P681H,T716I,S982A,D1118H	other	S_WT_CoV22	S_VUI_CoV22	S_VUI_CoV22-S_WT_CoV22	-0.634889	0.155688	-4.07795	4	0.0151238	0.246584		0.125	0	3	3	3	3	4|4|5	4.33	3|2|2|4|3|0|0|3|4|2|4|1|1|3|0|0|1	2|3|2	2.33	3|2|2|4|3|0|0|3|4|2|4|1|1|3|0|0|1	0.22	2.23	0.38	0.02	1.2	0.52	0.00221858	0.986103	0.0141555	0.313959	0.00146129	0.986085	0.00936896	0.310668	qx020790,qx020791,qx020792	qx020794,qx020795,qx020796	FALSE	FALSE	FALSE	TRUE	FALSE	FALSE	FALSE	FALSE	FALSE	FALSE
Q01130	SRSF2	S	CoV22	alpha	S__H69-,V70-,Y144-,N501Y,A570D,P681H,T716I,S982A,D1118H	other	S_WT_CoV22	S_VUI_CoV22	S_VUI_CoV22-S_WT_CoV22	0.0897046	0.678372	0.132235	1	0.916302	0.992731		0.5	0	1	1	2	2	1|3|3	2.33	2|1|2|3|3|2|3|4|2|5|5|3|2|3|4|4|4	0|0|3	1	2|1|2|3|3|2|3|4|2|5|5|3|2|3|4|4|4	0	0.76	0.66	0	0.33	0.66	0.0015902	0.898894	0.011345	0.285122	0.000975156	9.10239e-11	0.00698773	0.00479597	qx020790,qx020791,qx020792	qx020796	FALSE	FALSE	FALSE	FALSE	FALSE	FALSE	FALSE	FALSE	FALSE	FALSE
Q01469	FABP5	S	CoV22	alpha	S__H69-,V70-,Y144-,N501Y,A570D,P681H,T716I,S982A,D1118H	other	S_WT_CoV22	S_VUI_CoV22	S_VUI_CoV22-S_WT_CoV22	-1.05693	2.95778	-0.357338	1	0.781514	0.974624		0.5	0	1	1	2	2	0|1|6	2.33	0|0|0|0|0|0|0|0|0|0|0|0|0|0|0|0|0	1|1|0	0.67	0|0|0|0|0|0|0|0|0|0|0|0|0|0|0|0|0	0.33	23.33	0.2	0	6.67	0.66	0.00273987	0.353231	0.179502	0.232049	0.000827558	0.630836	0.0619828	0.237127	qx020791,qx020792	qx020794,qx020795	FALSE	FALSE	FALSE	FALSE	FALSE	FALSE	FALSE	FALSE	FALSE	FALSE
Q01844	EWSR1	S	CoV22	alpha	S__H69-,V70-,Y144-,N501Y,A570D,P681H,T716I,S982A,D1118H	other	S_WT_CoV22	S_VUI_CoV22	S_VUI_CoV22-S_WT_CoV22	-0.248308	0.284938	-0.871447	2	0.475396	0.851128		0.5	0	2	2	2	2	4|2|2	2.67	2|3|1|2|3|3|2|0|0|0|1|3|1|2|2|0|2	1|0|1	0.67	2|3|1|2|3|3|2|0|0|0|1|3|1|2|2|0|2	0.13	1.68	0.43	0	0.42	0.66	0.000588157	0.962373	0.0116576	0.304916	0.000193438	0.62295	0.00386429	0.194849	qx020790,qx020791,qx020792	qx020794,qx020796	FALSE	FALSE	FALSE	FALSE	FALSE	FALSE	FALSE	FALSE	FALSE	FALSE
Q02413	DSG1	S	CoV22	alpha	S__H69-,V70-,Y144-,N501Y,A570D,P681H,T716I,S982A,D1118H	other	S_WT_CoV22	S_VUI_CoV22	S_VUI_CoV22-S_WT_CoV22	0.796198	0.680786	1.16953	3	0.326658	0.781292		0.37037	0	2	2	3	3	1|12|17	10	0|3|0|0|0|8|0|0|0|0|0|0|0|0|0|0|0	11|24|1	12	0|3|0|0|0|8|0|0|0|0|0|0|0|0|0|0|0	0.66	15.45	0.05	0.66	18.55	0.05	0.00146543	0.71179	0.281281	0.412438	0.00194219	0.681222	0.341538	0.444317	qx020790,qx020791,qx020792	qx020794,qx020795,qx020796	FALSE	TRUE	FALSE	FALSE	FALSE	FALSE	TRUE	FALSE	FALSE	FALSE
Q02978	SLC25A11	S	CoV22	alpha	S__H69-,V70-,Y144-,N501Y,A570D,P681H,T716I,S982A,D1118H	other	S_WT_CoV22	S_VUI_CoV22	S_VUI_CoV22-S_WT_CoV22	1.95092	0.246426	7.91686	4	0.00137753	0.177389		0.333333	0	3	3	3	3	2|1|1	1.33	1|1|1|1|1|1|0|0|0|1|0|0|0|1|0|0|0	5|5|3	4.33	1|1|1|1|1|1|0|0|0|1|0|0|0|1|0|0|0	0.2	2.83	0.39	0.95	9.21	0.01	0.00061438	0.962373	0.0025871	0.298698	0.00246532	0.993558	0.0103009	0.313619	qx020790,qx020791,qx020792	qx020794,qx020795,qx020796	FALSE	TRUE	FALSE	TRUE	FALSE	FALSE	TRUE	TRUE	FALSE	FALSE
Q05519	SRSF11	S	CoV22	alpha	S__H69-,V70-,Y144-,N501Y,A570D,P681H,T716I,S982A,D1118H	other	S_WT_CoV22	S_VUI_CoV22	S_VUI_CoV22-S_WT_CoV22	0.281234	0.427233	0.658268	2	0.578009	0.897419		0.333333	0	1	1	3	3	2|1|3	2	2|1|1|2|1|1|6|5|1|4|4|5|4|3|5|3|8	0|1|0	0.33	2|1|1|2|1|1|6|5|1|4|4|5|4|3|5|3|8	0	0.61	0.66	0	0.1	0.66	0.000619984	0.901591	0.0149703	0.288434	0.000117069	9.10239e-11	0.00286154	0.00196231	qx020790,qx020791,qx020792	qx020795	FALSE	FALSE	FALSE	FALSE	FALSE	FALSE	FALSE	FALSE	FALSE	FALSE
Q06830	PRDX1	S	CoV22	alpha	S__H69-,V70-,Y144-,N501Y,A570D,P681H,T716I,S982A,D1118H	other	S_WT_CoV22	S_VUI_CoV22	S_VUI_CoV22-S_WT_CoV22	-0.0458457	0.341028	-0.134434	4	0.899552	0.992731		0.333333	0	3	3	3	3	5|1|5	3.67	5|7|3|6|2|4|8|5|9|9|6|5|5|4|10|7|5	5|5|1	3.67	5|7|3|6|2|4|8|5|9|9|6|5|5|4|10|7|5	0	0.62	0.66	0	0.62	0.66	0.00273174	0.845342	0.00349238	0.263224	0.00316803	0.881806	0.00404789	0.274857	qx020790,qx020791,qx020792	qx020794,qx020795,qx020796	FALSE	FALSE	FALSE	FALSE	FALSE	FALSE	FALSE	FALSE	FALSE	FALSE
Q07021	C1QBP	S	CoV22	alpha	S__H69-,V70-,Y144-,N501Y,A570D,P681H,T716I,S982A,D1118H	other	S_WT_CoV22	S_VUI_CoV22	S_VUI_CoV22-S_WT_CoV22	-0.00550955	0.322529	-0.0170823	3	0.987443	0.994049		0.333333	0	2	2	3	3	2|2|3	2.33	1|2|0|2|2|2|0|1|1|2|1|0|2|1|0|0|1	1|2|0	1	1|2|0|2|2|2|0|1|1|2|1|0|2|1|0|0|1	0.26	2.2	0.35	0.06	0.94	0.47	0.00123576	0.967869	0.00631445	0.302953	0.000597098	0.575294	0.00306103	0.179597	qx020790,qx020791,qx020792	qx020794,qx020795	FALSE	FALSE	FALSE	FALSE	FALSE	FALSE	FALSE	FALSE	FALSE	FALSE
Q07065	CKAP4	S	CoV22	alpha	S__H69-,V70-,Y144-,N501Y,A570D,P681H,T716I,S982A,D1118H	other	S_WT_CoV22	S_VUI_CoV22	S_VUI_CoV22-S_WT_CoV22	0.852564	0.226355	3.76648	4	0.0196642	0.291982		0.0833333	0	3	3	3	3	4|2|2	2.67	0|1|0|0|0|0|0|0|0|0|0|0|0|0|0|0|0	5|3|4	4	0|1|0|0|0|0|0|0|0|0|0|0|0|0|0|0|0	0.98	26.67	0	1	40	0	0.000640915	0.962373	0.0292921	0.317005	0.00121698	0.977463	0.0541936	0.338734	qx020790,qx020791,qx020792	qx020794,qx020795,qx020796	FALSE	TRUE	FALSE	TRUE	FALSE	FALSE	TRUE	TRUE	FALSE	FALSE
Q07889	SOS1	S	CoV22	alpha	S__H69-,V70-,Y144-,N501Y,A570D,P681H,T716I,S982A,D1118H	other	S_WT_CoV22	S_VUI_CoV22	S_VUI_CoV22-S_WT_CoV22	-0.773377	0.281059	-2.75165	2	0.110591	0.575994		0.333333	0	2	2	2	2	1|1|0	0.67	1|1|0|0|1|1|0|0|0|0|0|0|0|0|0|0|0	0|1|1	0.67	1|1|0|0|1|1|0|0|0|0|0|0|0|0|0|0|0	0	2.83	0.66	0	2.83	0.66	7.04233e-05	0.63048	0.0120216	0.202763	9.63975e-05	0.624568	0.0163829	0.203929	qx020790,qx020791	qx020795,qx020796	FALSE	FALSE	FALSE	FALSE	FALSE	FALSE	FALSE	FALSE	FALSE	FALSE
Q08188	TGM3	S	CoV22	alpha	S__H69-,V70-,Y144-,N501Y,A570D,P681H,T716I,S982A,D1118H	other	S_WT_CoV22	S_VUI_CoV22	S_VUI_CoV22-S_WT_CoV22	0.391635	1.09943	0.356217	1	0.782147	0.974624		0.5	0	1	1	2	2	0|2|3	1.67	0|0|0|0|0|1|0|0|0|0|0|0|0|0|0|0|0	1|0|0	0.33	0|0|0|0|0|1|0|0|0|0|0|0|0|0|0|0|0	0.65	16.67	0.06	0	3.33	0.66	0.000371658	0.60261	0.326077	0.409455	7.945e-05	9.10239e-11	0.0937379	0.0642587	qx020791,qx020792	qx020794	FALSE	FALSE	FALSE	FALSE	FALSE	FALSE	FALSE	FALSE	FALSE	FALSE
Q08209	PPP3CA	S	CoV22	alpha	S__H69-,V70-,Y144-,N501Y,A570D,P681H,T716I,S982A,D1118H	other	S_WT_CoV22	S_VUI_CoV22	S_VUI_CoV22-S_WT_CoV22	-10				0	0	oneConditionMissing					3	3	2|2|2	2	2|0|1|0|2|1|2|2|0|0|0|3|0|0|1|2|2	0|0|1	0.33	2|0|1|0|2|1|2|2|0|0|0|3|0|0|1|2|2	0.17	1.89	0.41	0	0.31	0.66	0.000566038	0.997893	0.0391352	0.334711	0.000137882	9.10239e-11	0.00982381	0.00673514	qx020790,qx020791,qx020792	qx020796	FALSE	FALSE	FALSE	TRUE	FALSE	FALSE	FALSE	FALSE	FALSE	FALSE
Q08211	DHX9	S	CoV22	alpha	S__H69-,V70-,Y144-,N501Y,A570D,P681H,T716I,S982A,D1118H	other	S_WT_CoV22	S_VUI_CoV22	S_VUI_CoV22-S_WT_CoV22	-0.0463514	0.695296	-0.0666642	3	0.951043	0.992731		0.416667	0	2	2	3	3	3|8|1	4	2|2|2|4|6|2|0|12|10|6|0|0|0|0|2|0|0	5|4|1	3.33	2|2|2|4|6|2|0|12|10|6|0|0|0|0|2|0|0	0.14	1.42	0.42	0.02	1.18	0.52	0.000454535	0.754851	0.00577932	0.236859	0.000451793	0.891496	0.00574464	0.278994	qx020790,qx020791,qx020792	qx020794,qx020795,qx020796	FALSE	FALSE	FALSE	FALSE	FALSE	FALSE	FALSE	FALSE	FALSE	FALSE
Q08554	DSC1	S	CoV22	alpha	S__H69-,V70-,Y144-,N501Y,A570D,P681H,T716I,S982A,D1118H	other	S_WT_CoV22	S_VUI_CoV22	S_VUI_CoV22-S_WT_CoV22	0.439051	0.678941	0.64667	2	0.584148	0.897419		0.444444	0	2	2	2	2	0|3|8	3.67	0|1|0|0|0|3|0|0|0|0|0|0|0|0|0|0|0	5|5|0	3.33	0|1|0|0|0|3|0|0|0|0|0|0|0|0|0|0|0	0.64	15.58	0.1	0.66	14.17	0.06	0.000641905	0.51492	0.298349	0.363393	0.000624834	0.630836	0.292737	0.39531	qx020791,qx020792	qx020794,qx020795	FALSE	FALSE	FALSE	FALSE	FALSE	FALSE	FALSE	FALSE	FALSE	FALSE
Q13085	ACACA	S	CoV22	alpha	S__H69-,V70-,Y144-,N501Y,A570D,P681H,T716I,S982A,D1118H	other	S_WT_CoV22	S_VUI_CoV22	S_VUI_CoV22-S_WT_CoV22	-0.605813	0.158698	-3.81739	4	0.0188204	0.291982		0.212644	0	3	3	3	3	94|97|108	99.67	93|20|86|18|69|21|146|147|50|45|48|92|104|34|143|88|105	74|73|56	67.67	93|20|86|18|69|21|146|147|50|45|48|92|104|34|143|88|105	0	1.29	0.66	0	0.88	0.66	0.00628981	0.992485	0.0237559	0.322534	0.00521461	0.999941	0.0197753	0.322099	qx020790,qx020791,qx020792	qx020794,qx020795,qx020796	FALSE	FALSE	FALSE	TRUE	FALSE	FALSE	FALSE	FALSE	FALSE	FALSE
Q13442	PDAP1	S	CoV22	alpha	S__H69-,V70-,Y144-,N501Y,A570D,P681H,T716I,S982A,D1118H	other	S_WT_CoV22	S_VUI_CoV22	S_VUI_CoV22-S_WT_CoV22	0.0649048	0.406034	0.159851	4	0.880746	0.992731		0	0	3	3	3	3	4|5|3	4	3|2|2|2|3|2|5|6|4|8|6|5|1|2|4|6|4	2|3|1	2	3|2|2|2|3|2|5|6|4|8|6|5|1|2|4|6|4	0	1.05	0.6	0	0.52	0.66	0.00323008	0.986101	0.0143586	0.314104	0.00194441	0.946104	0.00869311	0.297872	qx020790,qx020791,qx020792	qx020794,qx020795,qx020796	FALSE	FALSE	FALSE	FALSE	FALSE	FALSE	FALSE	FALSE	FALSE	FALSE
Q13541	EIF4EBP1	S	CoV22	alpha	S__H69-,V70-,Y144-,N501Y,A570D,P681H,T716I,S982A,D1118H	other	S_WT_CoV22	S_VUI_CoV22	S_VUI_CoV22-S_WT_CoV22	0.0357976	0.239374	0.149547	2	0.894841	0.992731		0.416667	0	1	1	3	3	2|1|2	1.67	1|1|0|0|1|2|3|2|2|3|3|2|1|1|2|0|0	2|0|0	0.67	1|1|0|0|1|2|3|2|2|3|3|2|1|1|2|0|0	0.04	1.18	0.49	0.02	0.47	0.52	0.00208893	0.955464	0.018705	0.307624	0.000933201	9.10239e-11	0.00844358	0.00579372	qx020790,qx020791,qx020792	qx020794	FALSE	FALSE	FALSE	FALSE	FALSE	FALSE	FALSE	FALSE	FALSE	FALSE
Q13835	PKP1	S	CoV22	alpha	S__H69-,V70-,Y144-,N501Y,A570D,P681H,T716I,S982A,D1118H	other	S_WT_CoV22	S_VUI_CoV22	S_VUI_CoV22-S_WT_CoV22	0.241613	0.655136	0.368798	2	0.74766	0.971914		0.388889	0	2	2	2	2	0|2|8	3.33	0|1|0|0|0|0|0|0|0|0|0|0|0|0|0|0|0	3|5|0	2.67	0|1|0|0|0|0|0|0|0|0|0|0|0|0|0|0|0	0.66	33.33	0.05	0.66	26.67	0.04	0.000703415	0.434915	0.239751	0.29854	0.00060038	0.598978	0.21208	0.33019	qx020791,qx020792	qx020794,qx020795	FALSE	TRUE	FALSE	FALSE	FALSE	FALSE	TRUE	FALSE	FALSE	FALSE
Q13895	BYSL	S	CoV22	alpha	S__H69-,V70-,Y144-,N501Y,A570D,P681H,T716I,S982A,D1118H	other	S_WT_CoV22	S_VUI_CoV22	S_VUI_CoV22-S_WT_CoV22	0.26297	1.05642	0.248925	1	0.844686	0.991937		0.5	0	1	1	2	2	4|1|0	1.67	0|0|0|0|0|0|0|0|0|1|1|0|0|0|0|0|1	0|1|0	0.33	0|0|0|0|0|0|0|0|0|1|1|0|0|0|0|0|1	0.33	9.44	0.21	0	1.89	0.66	0.000526915	0.46812	0.0236032	0.160613	0.00012966	9.10239e-11	0.00591335	0.00405444	qx020790,qx020791	qx020795	FALSE	FALSE	FALSE	FALSE	FALSE	FALSE	FALSE	FALSE	FALSE	FALSE
Q14061	COX17	S	CoV22	alpha	S__H69-,V70-,Y144-,N501Y,A570D,P681H,T716I,S982A,D1118H	other	S_WT_CoV22	S_VUI_CoV22	S_VUI_CoV22-S_WT_CoV22	-0.634871	0.230502	-2.7543	4	0.0511482	0.44606		0	0	3	3	3	3	3|1|1	1.67	1|1|1|1|1|1|5|2|5|4|5|1|3|3|5|2|3	1|2|1	1.33	1|1|1|1|1|1|5|2|5|4|5|1|3|3|5|2|3	0	0.64	0.58	0	0.52	0.66	0.00378378	0.890864	0.00924317	0.281217	0.00381299	0.95855	0.00931386	0.302149	qx020790,qx020791,qx020792	qx020794,qx020795,qx020796	FALSE	FALSE	FALSE	FALSE	FALSE	FALSE	FALSE	FALSE	FALSE	FALSE
Q14103	HNRNPD	S	CoV22	alpha	S__H69-,V70-,Y144-,N501Y,A570D,P681H,T716I,S982A,D1118H	other	S_WT_CoV22	S_VUI_CoV22	S_VUI_CoV22-S_WT_CoV22	0.601274	0.215629	2.78847	3	0.0685058	0.484711		0.166667	0	3	3	2	2	1|5|1	2.33	1|1|1|1|1|1|1|4|8|7|1|0|1|0|4|0|1	1|1|1	1	1|1|1|1|1|1|1|4|8|7|1|0|1|0|4|0|1	0.12	1.2	0.44	0	0.52	0.66	0.000960844	0.730701	0.0179329	0.237742	0.000517061	0.993223	0.00973088	0.313113	qx020790,qx020791,qx020792	qx020794,qx020795,qx020796	FALSE	FALSE	FALSE	FALSE	FALSE	FALSE	FALSE	FALSE	FALSE	FALSE
Q14247	CTTN	S	CoV22	alpha	S__H69-,V70-,Y144-,N501Y,A570D,P681H,T716I,S982A,D1118H	other	S_WT_CoV22	S_VUI_CoV22	S_VUI_CoV22-S_WT_CoV22	-0.300661	0.159635	-1.88343	1	0.310733	0.781292		0.5	0	1	1	2	2	2|1|0	1	0|0|0|0|0|0|4|3|5|1|0|2|0|0|3|3|3	1|0|0	0.33	0|0|0|0|0|0|4|3|5|1|0|2|0|0|3|3|3	0.03	0.71	0.51	0	0.24	0.66	0.00025334	0.587878	0.0129177	0.190235	0.000100107	9.10239e-11	0.00514462	0.00352729	qx020790,qx020791	qx020794	FALSE	FALSE	FALSE	FALSE	FALSE	FALSE	FALSE	FALSE	FALSE	FALSE
Q14257	RCN2	S	CoV22	alpha	S__H69-,V70-,Y144-,N501Y,A570D,P681H,T716I,S982A,D1118H	other	S_WT_CoV22	S_VUI_CoV22	S_VUI_CoV22-S_WT_CoV22	1.08236	0.246595	4.38924	3	0.0219063	0.304254		0.166667	0	2	2	3	3	1|2|1	1.33	0|0|0|1|0|0|0|0|0|0|0|0|0|1|1|0|0	2|2|1	1.67	0|0|0|1|0|0|0|0|0|0|0|0|0|1|1|0|0	0.3	7.56	0.32	0.61	9.44	0.11	0.000617869	0.948361	0.00625328	0.296888	0.000931474	0.982397	0.00939736	0.309547	qx020790,qx020791,qx020792	qx020794,qx020795,qx020796	FALSE	FALSE	FALSE	TRUE	FALSE	FALSE	FALSE	FALSE	FALSE	FALSE
Q14331	FRG1	S	CoV22	alpha	S__H69-,V70-,Y144-,N501Y,A570D,P681H,T716I,S982A,D1118H	other	S_WT_CoV22	S_VUI_CoV22	S_VUI_CoV22-S_WT_CoV22	0.0103666	0.253065	0.0409642	4	0.969288	0.992731		0.3	0	3	3	3	3	6|5|5	5.33	5|8|5|4|4|3|8|12|11|12|14|10|10|10|12|3|5	6|5|3	4.67	5|8|5|4|4|3|8|12|11|12|14|10|10|10|12|3|5	0	0.67	0.66	0	0.58	0.66	0.00303382	0.998771	0.00555804	0.311979	0.00321384	0.986496	0.00588589	0.308418	qx020790,qx020791,qx020792	qx020794,qx020795,qx020796	FALSE	FALSE	FALSE	FALSE	FALSE	FALSE	FALSE	FALSE	FALSE	FALSE
Q14498	RBM39	S	CoV22	alpha	S__H69-,V70-,Y144-,N501Y,A570D,P681H,T716I,S982A,D1118H	other	S_WT_CoV22	S_VUI_CoV22	S_VUI_CoV22-S_WT_CoV22	-0.0245065	0.285063	-0.0859687	4	0.935623	0.992731		0.235294	0	3	3	3	3	13|15|15	14.33	13|11|11|9|11|12|25|25|23|25|27|23|25|24|24|15|23	12|12|10	11.33	13|11|11|9|11|12|25|25|23|25|27|23|25|24|24|15|23	0	0.75	0.66	0	0.59	0.66	0.00400164	0.992847	0.00710106	0.311215	0.00388492	0.999447	0.00689538	0.313109	qx020790,qx020791,qx020792	qx020794,qx020795,qx020796	FALSE	FALSE	FALSE	FALSE	FALSE	FALSE	FALSE	FALSE	FALSE	FALSE
Q14677	CLINT1	S	CoV22	alpha	S__H69-,V70-,Y144-,N501Y,A570D,P681H,T716I,S982A,D1118H	other	S_WT_CoV22	S_VUI_CoV22	S_VUI_CoV22-S_WT_CoV22	-0.684649	0.192883	-3.54955	2	0.0710183	0.487183		0.333333	0	2	2	2	2	3|1|2	2	1|0|0|1|1|0|0|1|0|0|0|1|0|1|0|1|0	1|2|1	1.33	1|0|0|1|1|0|0|1|0|0|0|1|0|1|0|1|0	0.51	4.86	0.14	0.21	3.24	0.38	0.00046713	0.929701	0.013168	0.29587	0.000384349	0.95855	0.0108598	0.303188	qx020790,qx020791,qx020792	qx020794,qx020795,qx020796	FALSE	FALSE	FALSE	FALSE	FALSE	FALSE	FALSE	FALSE	FALSE	FALSE
Q14697	GANAB	S	CoV22	alpha	S__H69-,V70-,Y144-,N501Y,A570D,P681H,T716I,S982A,D1118H	other	S_WT_CoV22	S_VUI_CoV22	S_VUI_CoV22-S_WT_CoV22	0.390636	0.114388	3.41499	1	0.181349	0.65827		0.5	0	2	2	1	1	1|2|1	1.33	0|0|0|0|0|0|0|0|0|0|0|0|0|0|0|0|0	5|1|2	2.67	0|0|0|0|0|0|0|0|0|0|0|0|0|0|0|0|0	0.32	13.33	0.24	0.66	26.67	0.05	0.000207484	0.948361	0.0034142	0.294939	0.000503844	0.84793	0.00825067	0.267271	qx020790,qx020791,qx020792	qx020794,qx020795,qx020796	FALSE	TRUE	FALSE	FALSE	FALSE	FALSE	TRUE	FALSE	FALSE	FALSE
Q14739	LBR	S	CoV22	alpha	S__H69-,V70-,Y144-,N501Y,A570D,P681H,T716I,S982A,D1118H	other	S_WT_CoV22	S_VUI_CoV22	S_VUI_CoV22-S_WT_CoV22	-10				0	0	oneConditionMissing					3	3	4|3|3	3.33	1|1|1|1|2|0|0|0|0|0|0|0|0|0|0|0|0	0|1|0	0.33	1|1|1|1|2|0|0|0|0|0|0|0|0|0|0|0|0	0.97	9.44	0.01	0	0.94	0.66	0.000793205	0.996138	0.0175907	0.319402	9.21324e-05	9.10239e-11	0.00207547	0.00142331	qx020790,qx020791,qx020792	qx020795	FALSE	TRUE	FALSE	TRUE	FALSE	FALSE	TRUE	TRUE	FALSE	FALSE
Q15029	EFTUD2	S	CoV22	alpha	S__H69-,V70-,Y144-,N501Y,A570D,P681H,T716I,S982A,D1118H	other	S_WT_CoV22	S_VUI_CoV22	S_VUI_CoV22-S_WT_CoV22	-0.0242872	0.531226	-0.0457191	1	0.970915	0.992731		0.5	0	1	1	2	2	0|1|1	0.67	0|0|1|0|0|0|0|0|0|0|0|0|0|0|0|0|0	0|0|1	0.33	0|0|1|0|0|0|0|0|0|0|0|0|0|0|0|0|0	0	6.67	0.66	0	3.33	0.66	0.000104928	0.629761	0.021381	0.208958	7.39058e-05	9.10239e-11	0.0151555	0.0103897	qx020791,qx020792	qx020796	FALSE	FALSE	FALSE	FALSE	FALSE	FALSE	FALSE	FALSE	FALSE	FALSE
Q15084	PDIA6	S	CoV22	alpha	S__H69-,V70-,Y144-,N501Y,A570D,P681H,T716I,S982A,D1118H	other	S_WT_CoV22	S_VUI_CoV22	S_VUI_CoV22-S_WT_CoV22	0.977915	0.0962661	10.1585	1	0.0624677	0.484711		0.5	0	1	1	2	2	2|1|1	1.33	1|1|0|1|3|3|7|6|7|6|7|3|4|4|2|4|5	1|1|0	0.67	1|1|0|1|3|3|7|6|7|6|7|3|4|4|2|4|5	0	0.35	0.66	0	0.18	0.66	0.000438444	0.962373	0.00663151	0.30147	0.00025391	0.630836	0.00385116	0.197273	qx020790,qx020791,qx020792	qx020794,qx020795	FALSE	FALSE	FALSE	FALSE	FALSE	FALSE	FALSE	FALSE	FALSE	FALSE
Q15125	EBP	S	CoV22	alpha	S__H69-,V70-,Y144-,N501Y,A570D,P681H,T716I,S982A,D1118H	other	S_WT_CoV22	S_VUI_CoV22	S_VUI_CoV22-S_WT_CoV22	0.0913223	0.292691	0.31201	1	0.807462	0.974624		0.5	0	1	1	2	2	0|1|1	0.67	0|0|0|0|0|0|0|0|0|0|0|0|0|0|0|0|0	0|1|0	0.33	0|0|0|0|0|0|0|0|0|0|0|0|0|0|0|0|0	0	6.67	0.66	0	3.33	0.66	0.000443436	0.629761	0.00751882	0.199457	0.000246354	9.10239e-11	0.00419114	0.00287454	qx020791,qx020792	qx020795	FALSE	FALSE	FALSE	FALSE	FALSE	FALSE	FALSE	FALSE	FALSE	FALSE
Q15233	NONO	S	CoV22	alpha	S__H69-,V70-,Y144-,N501Y,A570D,P681H,T716I,S982A,D1118H	other	S_WT_CoV22	S_VUI_CoV22	S_VUI_CoV22-S_WT_CoV22	-0.324798	0.389856	-0.833123	4	0.45163	0.838219		0.333333	0	3	3	3	3	1|7|3	3.67	4|6|1|6|6|4|4|5|9|7|2|1|2|1|4|5|6	4|2|4	3.33	4|6|1|6|6|4|4|5|9|7|2|1|2|1|4|5|6	0	0.85	0.58	0	0.78	0.66	0.00115728	0.785331	0.00460423	0.245461	0.00131827	0.941784	0.00524135	0.294169	qx020790,qx020791,qx020792	qx020794,qx020795,qx020796	FALSE	FALSE	FALSE	FALSE	FALSE	FALSE	FALSE	FALSE	FALSE	FALSE
Q15365	PCBP1	S	CoV22	alpha	S__H69-,V70-,Y144-,N501Y,A570D,P681H,T716I,S982A,D1118H	other	S_WT_CoV22	S_VUI_CoV22	S_VUI_CoV22-S_WT_CoV22	0.0578739	0.239624	0.241519	4	0.821029	0.974624		0.229167	0	3	3	3	3	10|6|9	8.33	10|9|8|8|6|9|13|13|10|12|13|10|11|11|9|9|5	7|8|5	6.67	10|9|8|8|6|9|13|13|10|12|13|10|11|11|9|9|5	0	0.85	0.65	0	0.68	0.66	0.00344748	0.979401	0.00847174	0.308003	0.00336485	0.995572	0.00827037	0.312853	qx020790,qx020791,qx020792	qx020794,qx020795,qx020796	FALSE	FALSE	FALSE	FALSE	FALSE	FALSE	FALSE	FALSE	FALSE	FALSE
Q15366	PCBP2	S	CoV22	alpha	S__H69-,V70-,Y144-,N501Y,A570D,P681H,T716I,S982A,D1118H	other	S_WT_CoV22	S_VUI_CoV22	S_VUI_CoV22-S_WT_CoV22	-0.0188109	0.335557	-0.0560585	4	0.957984	0.992731		0.25	0	3	3	3	3	5|3|3	3.67	2|6|4|4|3|4|6|7|7|7|6|5|6|4|7|3|6	3|2|3	2.67	2|6|4|4|3|4|6|7|7|7|6|5|6|4|7|3|6	0	0.72	0.66	0	0.52	0.66	0.00146105	0.982317	0.00563876	0.306948	0.00135345	0.970253	0.00522565	0.302942	qx020790,qx020791,qx020792	qx020794,qx020795,qx020796	FALSE	FALSE	FALSE	FALSE	FALSE	FALSE	FALSE	FALSE	FALSE	FALSE
Q15417	CNN3	S	CoV22	alpha	S__H69-,V70-,Y144-,N501Y,A570D,P681H,T716I,S982A,D1118H	other	S_WT_CoV22	S_VUI_CoV22	S_VUI_CoV22-S_WT_CoV22	-0.484326	0.107145	-4.52028	3	0.0202441	0.291982		0.166667	0	2	2	3	3	2|1|1	1.33	2|1|1|1|1|2|6|2|4|4|4|3|2|4|5|3|3	2|1|0	1	2|1|1|1|1|2|6|2|4|4|4|3|2|4|5|3|3	0	0.47	0.66	0	0.35	0.66	0.000586369	0.962373	0.00819083	0.302539	0.000506928	0.583338	0.007089	0.18484	qx020790,qx020791,qx020792	qx020794,qx020795	FALSE	FALSE	FALSE	FALSE	FALSE	FALSE	FALSE	FALSE	FALSE	FALSE
Q15517	CDSN	S	CoV22	alpha	S__H69-,V70-,Y144-,N501Y,A570D,P681H,T716I,S982A,D1118H	other	S_WT_CoV22	S_VUI_CoV22	S_VUI_CoV22-S_WT_CoV22	1.59386	0.899557	1.77183	2	0.218432	0.688337		0.5	0	2	2	2	2	1|3|1	1.67	0|2|0|0|0|2|0|0|0|0|0|0|0|0|0|0|0	2|1|0	1	0|2|0|0|0|2|0|0|0|0|0|0|0|0|0|0|0	0.31	7.08	0.32	0.28	4.25	0.34	0.00046177	0.869124	0.304702	0.47703	0.000315273	0.583338	0.230297	0.33785	qx020790,qx020791,qx020792	qx020794,qx020795	FALSE	FALSE	FALSE	FALSE	FALSE	FALSE	FALSE	FALSE	FALSE	FALSE
Q15637	SF1	S	CoV22	alpha	S__H69-,V70-,Y144-,N501Y,A570D,P681H,T716I,S982A,D1118H	other	S_WT_CoV22	S_VUI_CoV22	S_VUI_CoV22-S_WT_CoV22	-0.124485	0.127915	-0.97319	4	0.385566	0.819378		0.333333	0	3	3	3	3	11|14|11	12	12|9|12|12|12|14|11|9|6|7|13|8|5|7|15|7|7	4|8|11	7.67	12|9|12|12|12|14|11|9|6|7|13|8|5|7|15|7|7	0	1.23	0.64	0	0.79	0.65	0.0027656	0.993071	0.00951675	0.312933	0.00229065	0.892754	0.00789532	0.280867	qx020790,qx020791,qx020792	qx020794,qx020795,qx020796	FALSE	FALSE	FALSE	FALSE	FALSE	FALSE	FALSE	FALSE	FALSE	FALSE
Q16527	CSRP2	S	CoV22	alpha	S__H69-,V70-,Y144-,N501Y,A570D,P681H,T716I,S982A,D1118H	other	S_WT_CoV22	S_VUI_CoV22	S_VUI_CoV22-S_WT_CoV22	-0.367831	0.288627	-1.27442	4	0.271519	0.746712		0.2	0	3	3	3	3	7|5|7	6.33	6|7|5|4|6|7|9|10|11|11|8|9|5|9|13|2|2	5|4|3	4	6|7|5|4|6|7|9|10|11|11|8|9|5|9|13|2|2	0	0.87	0.66	0	0.55	0.66	0.00484635	0.985847	0.00678677	0.308845	0.00371736	0.994741	0.00521398	0.310504	qx020790,qx020791,qx020792	qx020794,qx020795,qx020796	FALSE	FALSE	FALSE	FALSE	FALSE	FALSE	FALSE	FALSE	FALSE	FALSE
Q16778	H2BC21	S	CoV22	alpha	S__H69-,V70-,Y144-,N501Y,A570D,P681H,T716I,S982A,D1118H	other	S_WT_CoV22	S_VUI_CoV22	S_VUI_CoV22-S_WT_CoV22	-1.65558	3.21418	-0.515084	1	0.697197	0.951283		0.5	0	1	1	2	2																							FALSE	FALSE	FALSE	FALSE	FALSE	FALSE	FALSE	FALSE	FALSE	FALSE
Q3B726	POLR1F	S	CoV22	alpha	S__H69-,V70-,Y144-,N501Y,A570D,P681H,T716I,S982A,D1118H	other	S_WT_CoV22	S_VUI_CoV22	S_VUI_CoV22-S_WT_CoV22	-0.0779156	0.647612	-0.120312	2	0.915233	0.992731		0.333333	0	3	3	1	1	1|1|0	0.67	0|1|2|1|1|0|0|0|1|2|1|1|0|1|2|0|2	1|1|1	1	0|1|2|1|1|0|0|0|1|2|1|1|0|1|2|0|2	0	0.76	0.66	0	1.13	0.66	0.000277735	0.63048	0.00438063	0.197527	0.000543067	0.993223	0.00852995	0.31229	qx020790,qx020791	qx020794,qx020795,qx020796	FALSE	FALSE	FALSE	FALSE	FALSE	FALSE	FALSE	FALSE	FALSE	FALSE
Q3ZCM7	TUBB8	S	CoV22	alpha	S__H69-,V70-,Y144-,N501Y,A570D,P681H,T716I,S982A,D1118H	other	S_WT_CoV22	S_VUI_CoV22	S_VUI_CoV22-S_WT_CoV22	1.35306	0.21385	6.32716	4	0.00319335	0.177389		0.0833333	0	3	3	3	3	2|3|3	2.67	1|1|3|0|2|1|1|1|2|2|3|0|0|0|2|0|0	2|1|2	1.67	1|1|3|0|2|1|1|1|2|2|3|0|0|0|2|0|0	0.31	2.39	0.32	0.1	1.49	0.45	0.000893909	0.975357	0.00983792	0.307676	0.000699216	0.941784	0.00771175	0.295859	qx020790,qx020791,qx020792	qx020794,qx020795,qx020796	FALSE	FALSE	FALSE	TRUE	FALSE	FALSE	FALSE	FALSE	FALSE	FALSE
Q4VCS5	AMOT	S	CoV22	alpha	S__H69-,V70-,Y144-,N501Y,A570D,P681H,T716I,S982A,D1118H	other	S_WT_CoV22	S_VUI_CoV22	S_VUI_CoV22-S_WT_CoV22	-0.418217	0.705576	-0.592731	1	0.659372	0.926437		0.5	0	1	1	2	2	2|1|0	1	0|0|0|0|0|1|0|0|0|0|0|0|0|0|0|0|0	0|1|1	0.67	0|0|0|0|0|1|0|0|0|0|0|0|0|0|0|0|0	0.32	10	0.24	0	6.67	0.66	0.00012854	0.587878	0.00517193	0.184924	0.00011854	0.624568	0.00477153	0.195969	qx020790,qx020791	qx020795,qx020796	FALSE	FALSE	FALSE	FALSE	FALSE	FALSE	FALSE	FALSE	FALSE	FALSE
Q53GQ0	HSD17B12	S	CoV22	alpha	S__H69-,V70-,Y144-,N501Y,A570D,P681H,T716I,S982A,D1118H	other	S_WT_CoV22	S_VUI_CoV22	S_VUI_CoV22-S_WT_CoV22	10				0	0	oneConditionMissing			3	3			1|0|0	0.33	0|0|0|1|0|0|0|0|0|0|0|0|0|0|0|0|0	2|1|2	1.67	0|0|0|1|0|0|0|0|0|0|0|0|0|0|0|0|0	0	3.33	0.66	0.64	16.67	0.08	0.000145713	9.10239e-11	0.00133797	0.000918064	0.000995039	0.941784	0.00906598	0.296789	qx020790	qx020794,qx020795,qx020796	FALSE	FALSE	FALSE	TRUE	FALSE	FALSE	FALSE	FALSE	FALSE	FALSE
Q53H12	AGK	S	CoV22	alpha	S__H69-,V70-,Y144-,N501Y,A570D,P681H,T716I,S982A,D1118H	other	S_WT_CoV22	S_VUI_CoV22	S_VUI_CoV22-S_WT_CoV22	10				0	0	oneConditionMissing			3	3						2|2|2	2	1|0|0|0|0|0|0|0|0|0|0|0|0|0|0|0|0				0.97	20	0.01					0.000869937	0.993223	0.00717175	0.311361		qx020794,qx020795,qx020796	FALSE	TRUE	FALSE	TRUE	FALSE	FALSE	TRUE	TRUE	FALSE	FALSE
Q59GN2	RPL39P5	S	CoV22	alpha	S__H69-,V70-,Y144-,N501Y,A570D,P681H,T716I,S982A,D1118H	other	S_WT_CoV22	S_VUI_CoV22	S_VUI_CoV22-S_WT_CoV22	-0.323907	0.465264	-0.696179	4	0.52465	0.885179		0.25	0	3	3	3	3																							FALSE	FALSE	FALSE	FALSE	FALSE	FALSE	FALSE	FALSE	FALSE	FALSE
Q5BKY9	FAM133B	S	CoV22	alpha	S__H69-,V70-,Y144-,N501Y,A570D,P681H,T716I,S982A,D1118H	other	S_WT_CoV22	S_VUI_CoV22	S_VUI_CoV22-S_WT_CoV22	-0.576139	0.163932	-3.5145	4	0.0245717	0.317738		0.166667	0	3	3	3	3	1|1|2	1.33	1|0|0|1|0|0|1|5|4|5|6|4|6|6|2|0|4				0	0.5	0.66				0.000813892	0.923353	0.00793728	0.290328					qx020790,qx020791,qx020792		FALSE	FALSE	FALSE	TRUE	FALSE	FALSE	FALSE	FALSE	FALSE	FALSE
Q5T440	IBA57	S	CoV22	alpha	S__H69-,V70-,Y144-,N501Y,A570D,P681H,T716I,S982A,D1118H	other	S_WT_CoV22	S_VUI_CoV22	S_VUI_CoV22-S_WT_CoV22	-0.376345	0.379694	-0.991182	4	0.377704	0.819378		0.0833333	0	3	3	3	3	3|2|3	2.67	3|2|3|3|1|2|10|7|4|5|4|4|2|3|5|5|6	2|2|1	1.67	3|2|3|3|1|2|10|7|4|5|4|4|2|3|5|5|6	0	0.66	0.66	0	0.41	0.66	0.00110659	0.981148	0.00734825	0.307757	0.00082943	0.982397	0.00551793	0.306887	qx020790,qx020791,qx020792	qx020794,qx020795,qx020796	FALSE	FALSE	FALSE	FALSE	FALSE	FALSE	FALSE	FALSE	FALSE	FALSE
Q5T749	KPRP	S	CoV22	alpha	S__H69-,V70-,Y144-,N501Y,A570D,P681H,T716I,S982A,D1118H	other	S_WT_CoV22	S_VUI_CoV22	S_VUI_CoV22-S_WT_CoV22	0.333956	0.911037	0.366566	4	0.732509	0.971914		0.3125	0	3	3	3	3	4|15|21	13.33	0|6|0|2|1|9|0|0|0|0|0|0|0|0|0|0|0	21|28|4	17.67	0|6|0|2|1|9|0|0|0|0|0|0|0|0|0|0|0	0.91	12.59	0.01	0.91	16.69	0.01	0.00351153	0.829304	0.227997	0.41218	0.00523334	0.846344	0.305624	0.470662	qx020790,qx020791,qx020792	qx020794,qx020795,qx020796	FALSE	TRUE	FALSE	FALSE	FALSE	FALSE	TRUE	FALSE	FALSE	FALSE
Q5T750	C1orf68	S	CoV22	alpha	S__H69-,V70-,Y144-,N501Y,A570D,P681H,T716I,S982A,D1118H	other	S_WT_CoV22	S_VUI_CoV22	S_VUI_CoV22-S_WT_CoV22	0.900454	1.0087	0.89269	3	0.437794	0.838219		0.333333	0	2	2	3	3	1|2|3	2	0|1|0|0|0|1|0|0|0|0|0|0|0|0|0|0|0	4|3|0	2.33	0|1|0|0|0|1|0|0|0|0|0|0|0|0|0|0|0	0.65	17	0.08	0.66	19.83	0.05	0.00121209	0.897015	0.254334	0.451112	0.00156088	0.623361	0.305186	0.401543	qx020790,qx020791,qx020792	qx020794,qx020795	FALSE	TRUE	FALSE	FALSE	FALSE	FALSE	TRUE	FALSE	FALSE	FALSE
Q5VTL8	PRPF38B	S	CoV22	alpha	S__H69-,V70-,Y144-,N501Y,A570D,P681H,T716I,S982A,D1118H	other	S_WT_CoV22	S_VUI_CoV22	S_VUI_CoV22-S_WT_CoV22	-0.221575	0.181751	-1.21911	4	0.289776	0.777778		0	0	3	3	3	3	6|4|6	5.33	5|5|5|2|3|3|10|11|10|12|13|12|11|12|13|4|10	6|6|4	5.33	5|5|5|2|3|3|10|11|10|12|13|12|11|12|13|4|10	0	0.64	0.66	0	0.64	0.66	0.00144303	0.981148	0.00595719	0.306806	0.00175397	0.997625	0.00723155	0.312765	qx020790,qx020791,qx020792	qx020794,qx020795,qx020796	FALSE	FALSE	FALSE	FALSE	FALSE	FALSE	FALSE	FALSE	FALSE	FALSE
Q66PJ3	ARL6IP4	S	CoV22	alpha	S__H69-,V70-,Y144-,N501Y,A570D,P681H,T716I,S982A,D1118H	other	S_WT_CoV22	S_VUI_CoV22	S_VUI_CoV22-S_WT_CoV22	-0.552311	0.60243	-0.916805	2	0.456027	0.838219		0.333333	0	2	2	2	2	3|4|5	4	1|3|1|0|2|1|2|3|9|5|4|4|2|2|4|2|2	1|1|1	1	1|3|1|0|2|1|2|3|9|5|4|4|2|2|4|2|2	0.02	1.45	0.52	0	0.36	0.66	0.0025229	0.966656	0.0158417	0.309117	0.000774501	0.993223	0.0049172	0.309815	qx020790,qx020791,qx020792	qx020794,qx020795,qx020796	FALSE	FALSE	FALSE	FALSE	FALSE	FALSE	FALSE	FALSE	FALSE	FALSE
Q6P087	RPUSD3	S	CoV22	alpha	S__H69-,V70-,Y144-,N501Y,A570D,P681H,T716I,S982A,D1118H	other	S_WT_CoV22	S_VUI_CoV22	S_VUI_CoV22-S_WT_CoV22	0.521652	0.690353	0.75563	2	0.52874	0.885179		0.333333	0	1	1	3	3	2|1|1	1.33	1|0|1|1|0|0|2|1|7|4|2|1|2|2|6|3|1	1|1|1	1	1|0|1|1|0|0|2|1|7|4|2|1|2|2|6|3|1	0	0.67	0.66	0	0.5	0.66	0.000549616	0.962373	0.00792623	0.302358	0.000522954	0.993223	0.00754462	0.311614	qx020790,qx020791,qx020792	qx020794,qx020795,qx020796	FALSE	FALSE	FALSE	FALSE	FALSE	FALSE	FALSE	FALSE	FALSE	FALSE
Q6P1L8	MRPL14	S	CoV22	alpha	S__H69-,V70-,Y144-,N501Y,A570D,P681H,T716I,S982A,D1118H	other	S_WT_CoV22	S_VUI_CoV22	S_VUI_CoV22-S_WT_CoV22	-0.292624	0.344534	-0.849332	4	0.44354	0.838219		0.0416667	0	3	3	3	3	4|4|5	4.33	4|4|3|4|6|3|5|5|7|5|6|6|6|6|6|7|5	4|5|5	4.67	4|4|3|4|6|3|5|5|7|5|6|6|6|6|6|7|5	0	0.84	0.66	0	0.9	0.66	0.00443717	0.986103	0.0103277	0.311348	0.00594983	0.9822	0.0137999	0.312534	qx020790,qx020791,qx020792	qx020794,qx020795,qx020796	FALSE	FALSE	FALSE	FALSE	FALSE	FALSE	FALSE	FALSE	FALSE	FALSE
Q6P4A7	SFXN4	S	CoV22	alpha	S__H69-,V70-,Y144-,N501Y,A570D,P681H,T716I,S982A,D1118H	other	S_WT_CoV22	S_VUI_CoV22	S_VUI_CoV22-S_WT_CoV22	10				0	0	oneConditionMissing			3	3						1|1|1	1	0|0|0|0|0|0|0|0|0|0|0|0|0|0|0|0|0				0	10	0.66					0.000544679	0.993223	0.0180953	0.318847		qx020794,qx020795,qx020796	FALSE	FALSE	FALSE	TRUE	FALSE	FALSE	FALSE	FALSE	FALSE	FALSE
Q6P5R6	RPL22L1	S	CoV22	alpha	S__H69-,V70-,Y144-,N501Y,A570D,P681H,T716I,S982A,D1118H	other	S_WT_CoV22	S_VUI_CoV22	S_VUI_CoV22-S_WT_CoV22	0.0664335	0.214162	0.310202	3	0.776708	0.974624		0.166667	0	3	3	2	2	3|1|1	1.67	1|1|2|1|2|1|4|3|2|2|4|2|1|3|3|2|2	2|1|1	1.33	1|1|2|1|2|1|4|3|2|2|4|2|1|3|3|2|2	0.01	0.79	0.55	0	0.63	0.66	0.00195392	0.890864	0.00622025	0.279134	0.00195587	0.964565	0.00622642	0.301877	qx020790,qx020791,qx020792	qx020794,qx020795,qx020796	FALSE	FALSE	FALSE	FALSE	FALSE	FALSE	FALSE	FALSE	FALSE	FALSE
Q6UWP8	SBSN	S	CoV22	alpha	S__H69-,V70-,Y144-,N501Y,A570D,P681H,T716I,S982A,D1118H	other	S_WT_CoV22	S_VUI_CoV22	S_VUI_CoV22-S_WT_CoV22	0.989099	1.10751	0.893082	3	0.437615	0.838219		0.25	0	2	2	3	3	1|2|3	2	0|1|0|0|0|1|0|0|0|0|0|0|0|0|0|0|0	3|3|0	2	0|1|0|0|0|1|0|0|0|0|0|0|0|0|0|0|0	0.65	17	0.08	0.66	17	0.05	0.000513596	0.897015	0.18711	0.405025	0.000568069	0.630836	0.202929	0.333745	qx020790,qx020791,qx020792	qx020794,qx020795	FALSE	TRUE	FALSE	FALSE	FALSE	FALSE	TRUE	FALSE	FALSE	FALSE
Q6ZUT1	NKAPD1	S	CoV22	alpha	S__H69-,V70-,Y144-,N501Y,A570D,P681H,T716I,S982A,D1118H	other	S_WT_CoV22	S_VUI_CoV22	S_VUI_CoV22-S_WT_CoV22	0.279201	0.238052	1.17286	2	0.361634	0.807218		0.333333	0	2	2	2	2	1|2|0	1	0|0|1|0|1|1|3|4|2|3|1|0|2|3|4|2|4	1|0|1	0.67	0|0|1|0|1|1|3|4|2|3|1|0|2|3|4|2|4	0	0.55	0.56	0	0.37	0.66	0.000487281	0.570268	0.0144555	0.185857	0.000434573	0.62295	0.012912	0.201053	qx020790,qx020791	qx020794,qx020796	FALSE	FALSE	FALSE	FALSE	FALSE	FALSE	FALSE	FALSE	FALSE	FALSE
Q7L4I2	RSRC2	S	CoV22	alpha	S__H69-,V70-,Y144-,N501Y,A570D,P681H,T716I,S982A,D1118H	other	S_WT_CoV22	S_VUI_CoV22	S_VUI_CoV22-S_WT_CoV22	-0.230891	0.204907	-1.12681	4	0.322845	0.781292		0.277778	0	3	3	3	3	4|5|5	4.67	2|2|3|3|4|3|4|4|6|6|5|4|4|4|5|3|6	4|1|3	2.67	2|2|3|3|4|3|4|4|6|6|5|4|4|4|5|3|6	0	1.17	0.6	0	0.67	0.66	0.00159401	0.988546	0.0183967	0.317617	0.00113458	0.883224	0.0131641	0.281532	qx020790,qx020791,qx020792	qx020794,qx020795,qx020796	FALSE	FALSE	FALSE	FALSE	FALSE	FALSE	FALSE	FALSE	FALSE	FALSE
Q7Z5L9	IRF2BP2	S	CoV22	alpha	S__H69-,V70-,Y144-,N501Y,A570D,P681H,T716I,S982A,D1118H	other	S_WT_CoV22	S_VUI_CoV22	S_VUI_CoV22-S_WT_CoV22	-0.325815	0.14134	-2.30518	4	0.0824678	0.515424		0.30303	0	3	3	3	3	9|14|15	12.67	11|6|14|6|16|10|7|8|6|4|2|6|7|7|12|6|5	7|9|10	8.67	11|6|14|6|16|10|7|8|6|4|2|6|7|7|12|6|5	0	1.62	0.6	0	1.11	0.64	0.00322079	0.967258	0.0138258	0.307925	0.00274911	0.970608	0.011825	0.307584	qx020790,qx020791,qx020792	qx020794,qx020795,qx020796	FALSE	FALSE	FALSE	FALSE	FALSE	FALSE	FALSE	FALSE	FALSE	FALSE
Q8IWQ3	BRSK2	S	CoV22	alpha	S__H69-,V70-,Y144-,N501Y,A570D,P681H,T716I,S982A,D1118H	other	S_WT_CoV22	S_VUI_CoV22	S_VUI_CoV22-S_WT_CoV22	-0.312539	0.124769	-2.50496	2	0.129194	0.598122		0.416667	0	1	1	3	3	6|3|4	4.33	2|1|3|1|2|1|1|3|2|1|2|2|3|1|3|2|2	1|0|2	1	2|1|3|1|2|1|1|3|2|1|2|2|3|1|3|2|2	0.3	2.3	0.32	0	0.53	0.56	0.000859137	0.971476	0.0487168	0.33313	0.000270016	0.537175	0.0158402	0.176595	qx020790,qx020791,qx020792	qx020794,qx020796	FALSE	FALSE	FALSE	FALSE	FALSE	FALSE	FALSE	FALSE	FALSE	FALSE
Q8IWS0	PHF6	S	CoV22	alpha	S__H69-,V70-,Y144-,N501Y,A570D,P681H,T716I,S982A,D1118H	other	S_WT_CoV22	S_VUI_CoV22	S_VUI_CoV22-S_WT_CoV22	-0.0384245	0.0928242	-0.413949	4	0.700144	0.951283		0.205128	0	3	3	3	3	17|14|9	13.33	13|10|8|10|6|7|14|16|20|22|22|16|10|18|14|9|5	14|10|7	10.33	13|10|8|10|6|7|14|16|20|22|22|16|10|18|14|9|5	0	1.03	0.65	0	0.8	0.65	0.00529544	0.983396	0.00735911	0.308483	0.0050419	0.984609	0.00700924	0.308616	qx020790,qx020791,qx020792	qx020794,qx020795,qx020796	FALSE	FALSE	FALSE	FALSE	FALSE	FALSE	FALSE	FALSE	FALSE	FALSE
Q8IWX8	CHERP	S	CoV22	alpha	S__H69-,V70-,Y144-,N501Y,A570D,P681H,T716I,S982A,D1118H	other	S_WT_CoV22	S_VUI_CoV22	S_VUI_CoV22-S_WT_CoV22	-0.336362	0.0770805	-4.36377	4	0.0120266	0.237494		0.15	0	3	3	3	3	14|17|14	15	11|5|7|6|10|9|22|20|10|9|12|8|13|9|20|11|10	10|11|11	10.67	11|5|7|6|10|9|22|20|10|9|12|8|13|9|20|11|10	0	1.33	0.64	0	0.94	0.66	0.0024122	0.994999	0.0135303	0.316277	0.00214418	0.989496	0.012045	0.313559	qx020790,qx020791,qx020792	qx020794,qx020795,qx020796	FALSE	FALSE	FALSE	FALSE	FALSE	FALSE	FALSE	FALSE	FALSE	FALSE
Q8IXB1	DNAJC10	S	CoV22	alpha	S__H69-,V70-,Y144-,N501Y,A570D,P681H,T716I,S982A,D1118H	other	S_WT_CoV22	S_VUI_CoV22	S_VUI_CoV22-S_WT_CoV22	-0.998666	0.176047	-5.67271	2	0.0296982	0.337479		0.458333	0	1	1	3	3	6|5|5	5.33	2|2|1|1|5|3|13|12|14|19|12|9|8|6|15|10|10	2|0|1	1	2|2|1|1|5|3|13|12|14|19|12|9|8|6|15|10|10	0	0.64	0.66	0	0.12	0.66	0.000987045	0.998771	0.0150943	0.318504	0.00022945	0.610633	0.00354998	0.190834	qx020790,qx020791,qx020792	qx020794,qx020796	FALSE	FALSE	FALSE	TRUE	FALSE	FALSE	FALSE	FALSE	FALSE	FALSE
Q8IY67	RAVER1	S	CoV22	alpha	S__H69-,V70-,Y144-,N501Y,A570D,P681H,T716I,S982A,D1118H	other	S_WT_CoV22	S_VUI_CoV22	S_VUI_CoV22-S_WT_CoV22	-0.366404	0.129539	-2.82851	4	0.0474165	0.442906		0.333333	0	3	3	3	3	4|4|5	4.33	4|2|3|5|7|6|3|3|2|1|1|3|2|2|4|0|0	2|3|6	3.67	4|2|3|5|7|6|3|3|2|1|1|3|2|2|4|0|0	0.02	1.53	0.53	0.03	1.3	0.5	0.0010617	0.986103	0.0147557	0.314364	0.00117347	0.850538	0.0162838	0.273586	qx020790,qx020791,qx020792	qx020794,qx020795,qx020796	FALSE	FALSE	FALSE	FALSE	FALSE	FALSE	FALSE	FALSE	FALSE	FALSE
Q8IYB3	SRRM1	S	CoV22	alpha	S__H69-,V70-,Y144-,N501Y,A570D,P681H,T716I,S982A,D1118H	other	S_WT_CoV22	S_VUI_CoV22	S_VUI_CoV22-S_WT_CoV22	-0.327833	0.427442	-0.766965	1	0.583478	0.897419		0.5	0	1	1	2	2	1|1|0	0.67	1|0|0|1|1|0|1|1|2|4|2|1|0|0|1|0|3	0|0|1	0.33	1|0|0|1|1|0|1|1|2|4|2|1|0|0|1|0|3	0	0.63	0.66	0	0.31	0.66	0.000103843	0.63048	0.0124466	0.203055	7.94651e-05	9.10239e-11	0.00955257	0.00654886	qx020790,qx020791	qx020796	FALSE	FALSE	FALSE	FALSE	FALSE	FALSE	FALSE	FALSE	FALSE	FALSE
Q8N0T1	RBIS	S	CoV22	alpha	S__H69-,V70-,Y144-,N501Y,A570D,P681H,T716I,S982A,D1118H	other	S_WT_CoV22	S_VUI_CoV22	S_VUI_CoV22-S_WT_CoV22	0.177159	0.782113	0.226513	1	0.85819	0.992731		0.5	0	1	1	2	2	0|1|1	0.67	1|1|1|0|0|0|0|1|0|1|1|0|0|0|0|0|0	0|1|0	0.33	1|1|1|0|0|0|0|1|0|1|1|0|0|0|0|0|0	0	1.89	0.66	0	0.94	0.66	0.0010199	0.629761	0.0116288	0.202278	0.000566614	9.10239e-11	0.00649405	0.00445511	qx020791,qx020792	qx020795	FALSE	FALSE	FALSE	FALSE	FALSE	FALSE	FALSE	FALSE	FALSE	FALSE
Q8N4V1	MMGT1	S	CoV22	alpha	S__H69-,V70-,Y144-,N501Y,A570D,P681H,T716I,S982A,D1118H	other	S_WT_CoV22	S_VUI_CoV22	S_VUI_CoV22-S_WT_CoV22	-0.823787	0.693125	-1.18851	2	0.356626	0.805631		0.333333	0	1	1	3	3	1|1|2	1.33	2|0|1|1|3|1|0|0|0|0|0|0|0|0|0|0|0	1|0|0	0.33	2|0|1|1|3|1|0|0|0|0|0|0|0|0|0|0|0	0.21	2.83	0.39	0	0.71	0.66	0.00153459	0.923353	0.0236925	0.301133	0.000420297	9.10239e-11	0.00660253	0.00452861	qx020790,qx020791,qx020792	qx020794	FALSE	FALSE	FALSE	FALSE	FALSE	FALSE	FALSE	FALSE	FALSE	FALSE
Q8N5F7	NKAP	S	CoV22	alpha	S__H69-,V70-,Y144-,N501Y,A570D,P681H,T716I,S982A,D1118H	other	S_WT_CoV22	S_VUI_CoV22	S_VUI_CoV22-S_WT_CoV22	0.212119	0.176425	1.20232	4	0.295546	0.780491		0.0833333	0	3	3	3	3	2|2|2	2	2|2|3|2|1|2|2|3|2|5|3|3|3|4|4|1|3	3|2|1	2	2|2|3|2|1|2|2|3|2|5|3|3|3|4|4|1|3	0	0.76	0.66	0	0.76	0.58	0.000710616	0.997893	0.0130664	0.316841	0.000844183	0.950728	0.0154843	0.303948	qx020790,qx020791,qx020792	qx020794,qx020795,qx020796	FALSE	FALSE	FALSE	FALSE	FALSE	FALSE	FALSE	FALSE	FALSE	FALSE
Q8N9Q2	SREK1IP1	S	CoV22	alpha	S__H69-,V70-,Y144-,N501Y,A570D,P681H,T716I,S982A,D1118H	other	S_WT_CoV22	S_VUI_CoV22	S_VUI_CoV22-S_WT_CoV22	-0.532852	0.251441	-2.11919	4	0.101435	0.535746		0.0666667	0	3	3	3	3	6|6|5	5.67	7|3|5|3|5|3|7|11|10|13|9|10|10|11|10|2|4	6|5|4	5	7|3|5|3|5|3|7|11|10|13|9|10|10|11|10|2|4	0	0.78	0.66	0	0.69	0.66	0.00536218	0.999446	0.00723441	0.31335	0.00581294	0.997748	0.00783779	0.313243	qx020790,qx020791,qx020792	qx020794,qx020795,qx020796	FALSE	FALSE	FALSE	FALSE	FALSE	FALSE	FALSE	FALSE	FALSE	FALSE
Q8NAV1	PRPF38A	S	CoV22	alpha	S__H69-,V70-,Y144-,N501Y,A570D,P681H,T716I,S982A,D1118H	other	S_WT_CoV22	S_VUI_CoV22	S_VUI_CoV22-S_WT_CoV22	0.0520061	0.306109	0.169894	1	0.892865	0.992731		0.5	0	2	2	1	1	0|2|2	1.33	1|1|0|0|2|0|3|3|1|4|3|3|3|2|4|1|2	0|2|1	1	1|1|0|0|2|0|3|3|1|4|3|3|3|2|4|1|2	0.01	0.69	0.55	0	0.52	0.57	0.000653783	0.629761	0.0108471	0.20174	0.000593459	0.607887	0.00985609	0.194311	qx020791,qx020792	qx020795,qx020796	FALSE	FALSE	FALSE	FALSE	FALSE	FALSE	FALSE	FALSE	FALSE	FALSE
Q8NC51	SERBP1	S	CoV22	alpha	S__H69-,V70-,Y144-,N501Y,A570D,P681H,T716I,S982A,D1118H	other	S_WT_CoV22	S_VUI_CoV22	S_VUI_CoV22-S_WT_CoV22	-0.0265099	0.265595	-0.0998134	4	0.925295	0.992731		0.194444	0	3	3	3	3	7|7|5	6.33	6|5|3|5|5|5|11|9|11|10|4|5|5|6|5|6|8	6|8|4	6	6|5|3|5|5|5|11|9|11|10|4|5|5|6|5|6|8	0	0.99	0.63	0	0.94	0.63	0.00226719	0.995671	0.00501584	0.310646	0.00262498	0.982781	0.00580281	0.307211	qx020790,qx020791,qx020792	qx020794,qx020795,qx020796	FALSE	FALSE	FALSE	FALSE	FALSE	FALSE	FALSE	FALSE	FALSE	FALSE
Q8NE71	ABCF1	S	CoV22	alpha	S__H69-,V70-,Y144-,N501Y,A570D,P681H,T716I,S982A,D1118H	other	S_WT_CoV22	S_VUI_CoV22	S_VUI_CoV22-S_WT_CoV22	0.497033	0.353699	1.40524	4	0.232654	0.701088		0.166667	0	3	3	3	3	6|4|1	3.67	3|4|6|4|3|5|17|15|13|16|15|14|9|9|14|9|12	3|1|2	2	3|4|6|4|3|5|17|15|13|16|15|14|9|9|14|9|12	0	0.37	0.66	0	0.2	0.66	0.000615386	0.856043	0.00578466	0.268084	0.000432557	0.92386	0.00407306	0.287833	qx020790,qx020791,qx020792	qx020794,qx020795,qx020796	FALSE	FALSE	FALSE	FALSE	FALSE	FALSE	FALSE	FALSE	FALSE	FALSE
Q8TA86	RP9	S	CoV22	alpha	S__H69-,V70-,Y144-,N501Y,A570D,P681H,T716I,S982A,D1118H	other	S_WT_CoV22	S_VUI_CoV22	S_VUI_CoV22-S_WT_CoV22	-0.134929	0.256726	-0.525577	4	0.62697	0.912577		0.222222	0	3	3	3	3	9|7|8	8	6|4|6|3|2|3|14|13|16|15|14|11|13|11|19|8|12	5|6|6	5.67	6|4|6|3|2|3|14|13|16|15|14|11|13|11|19|8|12	0	0.8	0.66	0	0.57	0.66	0.00532431	0.99551	0.00737163	0.31223	0.00473431	0.984797	0.00656011	0.308365	qx020790,qx020791,qx020792	qx020794,qx020795,qx020796	FALSE	FALSE	FALSE	FALSE	FALSE	FALSE	FALSE	FALSE	FALSE	FALSE
Q8TET4	GANC	S	CoV22	alpha	S__H69-,V70-,Y144-,N501Y,A570D,P681H,T716I,S982A,D1118H	other	S_WT_CoV22	S_VUI_CoV22	S_VUI_CoV22-S_WT_CoV22	-0.168185	0.0304403	-5.52506	2	0.031232	0.344471		0.333333	0	3	3	1	1	1|0|0	0.33	0|1|0|1|1|1|1|2|1|1|0|1|0|1|1|1|1	1|1|1	1	0|1|0|1|1|1|1|2|1|1|0|1|0|1|1|1|1	0	0.4	0.66	0	1.21	0.66	4.97402e-05	9.10239e-11	0.00437662	0.00300051	0.000200828	0.993223	0.0174389	0.318395	qx020790	qx020794,qx020795,qx020796	FALSE	FALSE	FALSE	FALSE	FALSE	FALSE	FALSE	FALSE	FALSE	FALSE
Q8WUA2	PPIL4	S	CoV22	alpha	S__H69-,V70-,Y144-,N501Y,A570D,P681H,T716I,S982A,D1118H	other	S_WT_CoV22	S_VUI_CoV22	S_VUI_CoV22-S_WT_CoV22	0.196273	0.199376	0.984439	4	0.380634	0.819378		0.291667	0	3	3	3	3	3|5|4	4	3|0|2|4|3|2|8|10|8|11|8|7|2|3|8|4|7	1|3|3	2.33	3|0|2|4|3|2|8|10|8|11|8|7|2|3|8|4|7	0	0.76	0.66	0	0.44	0.66	0.0012048	0.975432	0.0120417	0.309212	0.000895432	0.889421	0.0089774	0.280573	qx020790,qx020791,qx020792	qx020794,qx020795,qx020796	FALSE	FALSE	FALSE	FALSE	FALSE	FALSE	FALSE	FALSE	FALSE	FALSE
Q8WVK2	SNRNP27	S	CoV22	alpha	S__H69-,V70-,Y144-,N501Y,A570D,P681H,T716I,S982A,D1118H	other	S_WT_CoV22	S_VUI_CoV22	S_VUI_CoV22-S_WT_CoV22	-0.271462	0.171002	-1.58748	4	0.187597	0.65827		0.119048	0	3	3	3	3	5|5|5	5	7|4|5|4|3|5|8|4|9|9|8|6|4|6|6|8|7	5|3|6	4.67	7|4|5|4|3|5|8|4|9|9|8|6|4|6|6|8|7	0	0.83	0.66	0	0.77	0.66	0.00475654	0.997893	0.00717552	0.312827	0.00565353	0.938349	0.00851715	0.295381	qx020790,qx020791,qx020792	qx020794,qx020795,qx020796	FALSE	FALSE	FALSE	FALSE	FALSE	FALSE	FALSE	FALSE	FALSE	FALSE
Q8WVV4	POF1B	S	CoV22	alpha	S__H69-,V70-,Y144-,N501Y,A570D,P681H,T716I,S982A,D1118H	other	S_WT_CoV22	S_VUI_CoV22	S_VUI_CoV22-S_WT_CoV22	0.563201	0.927237	0.607397	2	0.605364	0.904429		0.333333	0	2	2	2	2	0|2|3	1.67	0|0|0|0|0|0|0|0|0|0|0|0|0|0|0|0|0	2|2|0	1.33	0|0|0|0|0|0|0|0|0|0|0|0|0|0|0|0|0	0.65	16.67	0.06	0.64	13.33	0.08	0.000437282	0.60261	0.192006	0.317548	0.000379356	0.630836	0.170918	0.3118	qx020791,qx020792	qx020794,qx020795	FALSE	FALSE	FALSE	FALSE	FALSE	FALSE	FALSE	FALSE	FALSE	FALSE
Q92499	DDX1	S	CoV22	alpha	S__H69-,V70-,Y144-,N501Y,A570D,P681H,T716I,S982A,D1118H	other	S_WT_CoV22	S_VUI_CoV22	S_VUI_CoV22-S_WT_CoV22	10				0	0	oneConditionMissing			3	3			1|0|0	0.33	1|2|2|2|2|1|1|1|0|2|2|1|0|0|1|3|0	2|1|1	1.33	1|2|2|2|2|1|1|1|0|2|2|1|0|0|1|3|0	0	0.27	0.66	0.03	1.08	0.5	6.14359e-05	9.10239e-11	0.000804545	0.00055189	0.000322454	0.964565	0.00420837	0.300484	qx020790	qx020794,qx020795,qx020796	FALSE	FALSE	FALSE	TRUE	FALSE	FALSE	FALSE	FALSE	FALSE	FALSE
Q92522	H1-10	S	CoV22	alpha	S__H69-,V70-,Y144-,N501Y,A570D,P681H,T716I,S982A,D1118H	other	S_WT_CoV22	S_VUI_CoV22	S_VUI_CoV22-S_WT_CoV22	-0.427015	0.505869	-0.844122	1	0.553684	0.8856		0.5	0	1	1	2	2	1|1|0	0.67	0|0|1|0|0|0|3|4|3|2|4|1|1|2|5|3|2	1|0|0	0.33	0|0|1|0|0|0|3|4|3|2|4|1|1|2|5|3|2	0	0.37	0.66	0	0.18	0.66	0.000440724	0.63048	0.00341554	0.196866	0.000258492	9.10239e-11	0.0020061	0.00137675	qx020790,qx020791	qx020794	FALSE	FALSE	FALSE	FALSE	FALSE	FALSE	FALSE	FALSE	FALSE	FALSE
Q92841	DDX17	S	CoV22	alpha	S__H69-,V70-,Y144-,N501Y,A570D,P681H,T716I,S982A,D1118H	other	S_WT_CoV22	S_VUI_CoV22	S_VUI_CoV22-S_WT_CoV22	0.258728	0.403317	0.641501	4	0.55611	0.8856		0.277778	0	3	3	3	3	4|7|2	4.33	4|4|1|4|7|3|10|6|15|15|11|6|5|10|9|10|8	4|3|3	3.33	4|4|1|4|7|3|10|6|15|15|11|6|5|10|9|10|8	0	0.58	0.66	0	0.44	0.66	0.000861302	0.904309	0.00359531	0.281476	0.000830904	0.994103	0.00346886	0.309093	qx020790,qx020791,qx020792	qx020794,qx020795,qx020796	FALSE	FALSE	FALSE	FALSE	FALSE	FALSE	FALSE	FALSE	FALSE	FALSE
Q92945	KHSRP	S	CoV22	alpha	S__H69-,V70-,Y144-,N501Y,A570D,P681H,T716I,S982A,D1118H	other	S_WT_CoV22	S_VUI_CoV22	S_VUI_CoV22-S_WT_CoV22	-0.109365	0.284893	-0.383882	4	0.720599	0.961653		0.1	0	3	3	3	3	10|8|8	8.67	3|2|2|2|6|2|15|8|11|6|9|11|5|7|10|12|10	3|5|4	4	3|2|2|2|6|2|15|8|11|6|9|11|5|7|10|12|10	0	1.22	0.63	0	0.56	0.66	0.00178699	0.998036	0.0199054	0.32158	0.00103492	0.974	0.0116255	0.308484	qx020790,qx020791,qx020792	qx020794,qx020795,qx020796	FALSE	FALSE	FALSE	FALSE	FALSE	FALSE	FALSE	FALSE	FALSE	FALSE
Q96AG4	LRRC59	S	CoV22	alpha	S__H69-,V70-,Y144-,N501Y,A570D,P681H,T716I,S982A,D1118H	other	S_WT_CoV22	S_VUI_CoV22	S_VUI_CoV22-S_WT_CoV22	0.108605	0.383064	0.283517	3	0.795221	0.974624		0.333333	0	3	3	2	2	3|2|0	1.67	2|2|1|3|1|4|5|5|3|5|6|5|1|3|3|3|2	2|2|2	2	2|2|1|3|1|4|5|5|3|5|6|5|1|3|3|3|2	0	0.52	0.66	0	0.63	0.66	0.000759646	0.617767	0.00401905	0.193359	0.00119581	0.993223	0.0063121	0.310773	qx020790,qx020791	qx020794,qx020795,qx020796	FALSE	FALSE	FALSE	FALSE	FALSE	FALSE	FALSE	FALSE	FALSE	FALSE
Q96C45	ULK4	S	CoV22	alpha	S__H69-,V70-,Y144-,N501Y,A570D,P681H,T716I,S982A,D1118H	other	S_WT_CoV22	S_VUI_CoV22	S_VUI_CoV22-S_WT_CoV22	0.358428	0.0762323	4.70179	1	0.133412	0.602763		0.5	0	1	1	2	2	1|0|1	0.67	0|0|0|0|1|0|0|0|0|0|0|0|0|0|0|0|0	0|1|0	0.33	0|0|0|0|1|0|0|0|0|0|0|0|0|0|0|0|0	0	6.67	0.66	0	3.33	0.66	7.76793e-05	0.62787	0.041024	0.22184	4.44403e-05	9.10239e-11	0.0238892	0.0163766	qx020790,qx020792	qx020795	FALSE	FALSE	FALSE	FALSE	FALSE	FALSE	FALSE	FALSE	FALSE	FALSE
Q96CS3	FAF2	S	CoV22	alpha	S__H69-,V70-,Y144-,N501Y,A570D,P681H,T716I,S982A,D1118H	other	S_WT_CoV22	S_VUI_CoV22	S_VUI_CoV22-S_WT_CoV22	-0.228092	0.411773	-0.553928	1	0.677963	0.934692		0.5	0	2	2	1	1	0|0|1	0.33	0|0|0|0|0|0|0|0|0|0|0|0|0|0|0|0|0	0|1|1	0.67	0|0|0|0|0|0|0|0|0|0|0|0|0|0|0|0|0	0	3.33	0.66	0	6.67	0.66	0.000120401	9.10239e-11	0.00118235	0.00081123	0.000288759	0.624568	0.00283096	0.19464	qx020792	qx020795,qx020796	FALSE	FALSE	FALSE	FALSE	FALSE	FALSE	FALSE	FALSE	FALSE	FALSE
Q96CT7	CCDC124	S	CoV22	alpha	S__H69-,V70-,Y144-,N501Y,A570D,P681H,T716I,S982A,D1118H	other	S_WT_CoV22	S_VUI_CoV22	S_VUI_CoV22-S_WT_CoV22	0.241604	0.149003	1.62148	4	0.180234	0.65827		0.266667	0	3	3	3	3	3|6|6	5	10|8|9|9|8|8|12|16|12|18|17|11|6|9|15|9|10	6|5|5	5.33	10|8|9|9|8|8|12|16|12|18|17|11|6|9|15|9|10	0	0.45	0.66	0	0.48	0.66	0.00335574	0.947163	0.00568912	0.296148	0.00436252	0.995719	0.00738336	0.312296	qx020790,qx020791,qx020792	qx020794,qx020795,qx020796	FALSE	FALSE	FALSE	FALSE	FALSE	FALSE	FALSE	FALSE	FALSE	FALSE
Q96EY4	TMA16	S	CoV22	alpha	S__H69-,V70-,Y144-,N501Y,A570D,P681H,T716I,S982A,D1118H	other	S_WT_CoV22	S_VUI_CoV22	S_VUI_CoV22-S_WT_CoV22	-0.126829	0.222039	-0.571203	4	0.598424	0.897636		0.166667	0	3	3	3	3	2|4|4	3.33	2|2|5|2|3|4|11|8|11|10|9|7|10|9|12|8|10	4|3|3	3.33	2|2|5|2|3|4|11|8|11|10|9|7|10|9|12|8|10	0	0.46	0.66	0	0.46	0.66	0.00245757	0.947163	0.00515174	0.295774	0.00298389	0.994103	0.00624817	0.311012	qx020790,qx020791,qx020792	qx020794,qx020795,qx020796	FALSE	FALSE	FALSE	FALSE	FALSE	FALSE	FALSE	FALSE	FALSE	FALSE
Q96H79	ZC3HAV1L	S	CoV22	alpha	S__H69-,V70-,Y144-,N501Y,A570D,P681H,T716I,S982A,D1118H	other	S_WT_CoV22	S_VUI_CoV22	S_VUI_CoV22-S_WT_CoV22	-0.413378	0.359068	-1.15125	4	0.313763	0.781292		0.166667	0	3	3	3	3	8|4|5	5.67	4|4|2|3|4|1|6|4|10|8|6|5|3|6|10|3|4	2|4|1	2.33	4|4|2|3|4|1|6|4|10|8|6|5|3|6|10|3|4	0	1.16	0.59	0	0.48	0.66	0.0027508	0.970768	0.0101795	0.306505	0.001362	0.897396	0.00506618	0.280355	qx020790,qx020791,qx020792	qx020794,qx020795,qx020796	FALSE	FALSE	FALSE	FALSE	FALSE	FALSE	FALSE	FALSE	FALSE	FALSE
Q96I24	FUBP3	S	CoV22	alpha	S__H69-,V70-,Y144-,N501Y,A570D,P681H,T716I,S982A,D1118H	other	S_WT_CoV22	S_VUI_CoV22	S_VUI_CoV22-S_WT_CoV22	-0.516286	0.107078	-4.82158	4	0.00851324	0.237494		0.116667	0	3	3	3	3	33|29|32	31.33	28|23|27|19|29|23|23|25|26|20|18|24|17|15|21|24|18	34|27|23	28	28|23|27|19|29|23|23|25|26|20|18|24|17|15|21|24|18	0	1.4	0.65	0	1.25	0.65	0.00807468	0.996798	0.00944136	0.314062	0.00883584	0.996811	0.0103222	0.314675	qx020790,qx020791,qx020792	qx020794,qx020795,qx020796	FALSE	FALSE	FALSE	TRUE	FALSE	FALSE	FALSE	FALSE	FALSE	FALSE
Q96I25	RBM17	S	CoV22	alpha	S__H69-,V70-,Y144-,N501Y,A570D,P681H,T716I,S982A,D1118H	other	S_WT_CoV22	S_VUI_CoV22	S_VUI_CoV22-S_WT_CoV22	-0.193058	0.0904747	-2.13383	4	0.0997773	0.534521		0.166667	0	3	3	3	3	8|9|6	7.67	5|5|9|3|5|5|8|13|6|5|4|8|10|4|13|6|8	4|4|5	4.33	5|5|9|3|5|5|8|13|6|5|4|8|10|4|13|6|8	0	1.11	0.63	0	0.63	0.66	0.0027952	0.992814	0.0203621	0.320288	0.00201013	0.975267	0.0147274	0.311007	qx020790,qx020791,qx020792	qx020794,qx020795,qx020796	FALSE	FALSE	FALSE	FALSE	FALSE	FALSE	FALSE	FALSE	FALSE	FALSE
Q96IX5	ATP5MK	S	CoV22	alpha	S__H69-,V70-,Y144-,N501Y,A570D,P681H,T716I,S982A,D1118H	other	S_WT_CoV22	S_VUI_CoV22	S_VUI_CoV22-S_WT_CoV22	0.535717	0.342576	1.56379	4	0.19291	0.65827		0.277778	0	3	3	3	3	1|2|2	1.67	0|2|2|2|2|1|0|0|0|0|0|0|0|0|0|0|0	3|3|2	2.67	0|2|2|2|2|1|0|0|0|0|0|0|0|0|0|0|0	0.38	3.15	0.18	0.72	5.04	0.03	0.00430074	0.947163	0.00973331	0.298926	0.00825576	0.997625	0.0185184	0.320541	qx020790,qx020791,qx020792	qx020794,qx020795,qx020796	FALSE	TRUE	FALSE	FALSE	FALSE	FALSE	TRUE	FALSE	FALSE	FALSE
Q96J01	THOC3	S	CoV22	alpha	S__H69-,V70-,Y144-,N501Y,A570D,P681H,T716I,S982A,D1118H	other	S_WT_CoV22	S_VUI_CoV22	S_VUI_CoV22-S_WT_CoV22	-0.505001	0.172535	-2.92695	4	0.0429442	0.423791		0.25	0	3	3	3	3	4|3|4	3.67	2|0|2|3|4|2|2|4|1|0|2|1|3|0|4|3|3	3|1|1	1.67	2|0|2|3|4|2|2|4|1|0|2|1|3|0|4|3|3	0.06	1.73	0.47	0.01	0.79	0.55	0.00154245	0.98876	0.0213219	0.319688	0.00083668	0.897093	0.0116797	0.284792	qx020790,qx020791,qx020792	qx020794,qx020795,qx020796	FALSE	FALSE	FALSE	TRUE	FALSE	FALSE	FALSE	FALSE	FALSE	FALSE
Q96P63	SERPINB12	S	CoV22	alpha	S__H69-,V70-,Y144-,N501Y,A570D,P681H,T716I,S982A,D1118H	other	S_WT_CoV22	S_VUI_CoV22	S_VUI_CoV22-S_WT_CoV22	0.772345	1.92242	0.401757	4	0.708403	0.95558		0.416667	0	3	3	3	3	1|1|4	2	0|0|0|0|0|0|0|0|0|0|0|0|0|0|0|0|0	2|4|1	2.33	0|0|0|0|0|0|0|0|0|0|0|0|0|0|0|0|0	0.33	20	0.21	0.66	23.33	0.06	0.000760959	0.75158	0.138596	0.326899	0.00100889	0.897396	0.175814	0.397402	qx020790,qx020791,qx020792	qx020794,qx020795,qx020796	FALSE	FALSE	FALSE	FALSE	FALSE	FALSE	FALSE	FALSE	FALSE	FALSE
Q96RQ3	MCCC1	S	CoV22	alpha	S__H69-,V70-,Y144-,N501Y,A570D,P681H,T716I,S982A,D1118H	other	S_WT_CoV22	S_VUI_CoV22	S_VUI_CoV22-S_WT_CoV22	-0.20468	0.451686	-0.453146	4	0.673937	0.932569		0.269231	0	3	3	3	3	28|11|15	18	20|0|15|0|12|1|34|23|11|8|3|14|15|1|28|20|22	15|12|5	10.67	20|0|15|0|12|1|34|23|11|8|3|14|15|1|28|20|22	0	1.35	0.63	0	0.8	0.65	0.00359884	0.94411	0.0101863	0.298291	0.00257242	0.95194	0.00730227	0.298723	qx020790,qx020791,qx020792	qx020794,qx020795,qx020796	FALSE	FALSE	FALSE	FALSE	FALSE	FALSE	FALSE	FALSE	FALSE	FALSE
Q99497	PARK7	S	CoV22	alpha	S__H69-,V70-,Y144-,N501Y,A570D,P681H,T716I,S982A,D1118H	other	S_WT_CoV22	S_VUI_CoV22	S_VUI_CoV22-S_WT_CoV22	-0.336439	0.0803893	-4.18512	4	0.0138609	0.237494		0.145833	0	3	3	3	3	20|15|19	18	17|12|14|13|16|18|35|20|25|24|17|18|21|17|29|15|18	12|13|12	12.33	17|12|14|13|16|18|35|20|25|24|17|18|21|17|29|15|18	0	0.93	0.66	0	0.64	0.66	0.0140393	0.991408	0.00892507	0.312081	0.0119542	0.994512	0.00760964	0.312125	qx020790,qx020791,qx020792	qx020794,qx020795,qx020796	FALSE	FALSE	FALSE	FALSE	FALSE	FALSE	FALSE	FALSE	FALSE	FALSE
Q99623	PHB2	S	CoV22	alpha	S__H69-,V70-,Y144-,N501Y,A570D,P681H,T716I,S982A,D1118H	other	S_WT_CoV22	S_VUI_CoV22	S_VUI_CoV22-S_WT_CoV22	-0.00264882	0.0857862	-0.030877	4	0.976847	0.992731		0.233333	0	3	3	3	3	5|5|6	5.33	4|1|1|2|3|0|7|8|6|9|5|3|4|8|4|6|6	3|5|4	4	4|1|1|2|3|0|7|8|6|9|5|3|4|8|4|6|6	0	1.18	0.6	0	0.88	0.62	0.00264496	0.989113	0.0124851	0.313746	0.00246097	0.974	0.0116267	0.308493	qx020790,qx020791,qx020792	qx020794,qx020795,qx020796	FALSE	FALSE	FALSE	FALSE	FALSE	FALSE	FALSE	FALSE	FALSE	FALSE
Q99714	HSD17B10	S	CoV22	alpha	S__H69-,V70-,Y144-,N501Y,A570D,P681H,T716I,S982A,D1118H	other	S_WT_CoV22	S_VUI_CoV22	S_VUI_CoV22-S_WT_CoV22	0.565285	0.480178	1.17724	3	0.323995	0.781292		0.166667	0	2	2	3	3	1|1|1	1	0|0|1|0|0|0|4|1|2|1|1|0|0|0|1|2|0	2|1|1	1.33	0|0|1|0|0|0|4|1|2|1|1|0|0|0|1|2|0	0	1.31	0.66	0.13	1.74	0.43	0.000564953	0.997893	0.00838656	0.313632	0.000914236	0.964565	0.0135016	0.306858	qx020790,qx020791,qx020792	qx020794,qx020795,qx020796	FALSE	FALSE	FALSE	FALSE	FALSE	FALSE	FALSE	FALSE	FALSE	FALSE
Q99832	CCT7	S	CoV22	alpha	S__H69-,V70-,Y144-,N501Y,A570D,P681H,T716I,S982A,D1118H	other	S_WT_CoV22	S_VUI_CoV22	S_VUI_CoV22-S_WT_CoV22	0.283717	0.439442	0.645631	4	0.553688	0.8856		0.25	0	3	3	3	3	3|5|4	4	1|7|0|7|4|5|0|1|1|1|0|0|0|0|1|0|0	5|1|5	3.67	1|7|0|7|4|5|0|1|1|1|0|0|0|0|1|0|0	0.36	2.43	0.19	0.37	2.23	0.18	0.00109164	0.975432	0.00804002	0.306468	0.00127281	0.83001	0.0093619	0.262508	qx020790,qx020791,qx020792	qx020794,qx020795,qx020796	FALSE	FALSE	FALSE	FALSE	FALSE	FALSE	FALSE	FALSE	FALSE	FALSE
Q99878	H2AC14	S	CoV22	alpha	S__H69-,V70-,Y144-,N501Y,A570D,P681H,T716I,S982A,D1118H	other	S_WT_CoV22	S_VUI_CoV22	S_VUI_CoV22-S_WT_CoV22	-0.691759	2.0311	-0.340584	1	0.791022	0.974624		0.5	0	1	1	2	2																							FALSE	FALSE	FALSE	FALSE	FALSE	FALSE	FALSE	FALSE	FALSE	FALSE
Q9BQE3	TUBA1C	S	CoV22	alpha	S__H69-,V70-,Y144-,N501Y,A570D,P681H,T716I,S982A,D1118H	other	S_WT_CoV22	S_VUI_CoV22	S_VUI_CoV22-S_WT_CoV22	10				0	0	oneConditionMissing			3	3						2|1|4	2.33	0|0|0|0|0|4|0|0|1|0|0|0|0|0|0|0|0				0.59	7.93	0.12					0.00101141	0.812695	0.0116116	0.258707		qx020794,qx020795,qx020796	FALSE	FALSE	FALSE	TRUE	FALSE	FALSE	FALSE	FALSE	FALSE	FALSE
Q9BRJ7	NUDT16L1	S	CoV22	alpha	S__H69-,V70-,Y144-,N501Y,A570D,P681H,T716I,S982A,D1118H	other	S_WT_CoV22	S_VUI_CoV22	S_VUI_CoV22-S_WT_CoV22	0.175096	0.541028	0.323636	1	0.800739	0.974624		0.5	0	2	2	1	1	1|1|1	1	0|0|1|0|0|0|1|3|4|2|4|2|2|2|2|2|4	1|1|0	0.67	0|0|1|0|0|0|1|3|4|2|4|2|2|2|2|2|4	0	0.59	0.66	0	0.39	0.66	0.000698828	0.997893	0.00397234	0.310607	0.00052948	0.630836	0.00301262	0.1967	qx020790,qx020791,qx020792	qx020794,qx020795	FALSE	FALSE	FALSE	FALSE	FALSE	FALSE	FALSE	FALSE	FALSE	FALSE
Q9BRX2	PELO	S	CoV22	alpha	S__H69-,V70-,Y144-,N501Y,A570D,P681H,T716I,S982A,D1118H	other	S_WT_CoV22	S_VUI_CoV22	S_VUI_CoV22-S_WT_CoV22	0.445925	0.195497	2.28099	4	0.0846942	0.5165		0	0	3	3	3	3	2|3|2	2.33	4|3|1|2|2|3|7|4|8|11|5|5|3|5|6|5|5	1|2|1	1.33	4|3|1|2|2|3|7|4|8|11|5|5|3|5|6|5|5	0	0.5	0.66	0	0.29	0.66	0.000891733	0.982362	0.00672992	0.307707	0.000623943	0.95855	0.00471844	0.29898	qx020790,qx020791,qx020792	qx020794,qx020795,qx020796	FALSE	FALSE	FALSE	FALSE	FALSE	FALSE	FALSE	FALSE	FALSE	FALSE
Q9BSD7	NTPCR	S	CoV22	alpha	S__H69-,V70-,Y144-,N501Y,A570D,P681H,T716I,S982A,D1118H	other	S_WT_CoV22	S_VUI_CoV22	S_VUI_CoV22-S_WT_CoV22	-0.139651	0.250789	-0.556848	2	0.633627	0.917414		0.5	0	2	2	2	2	6|0|2	2.67	4|3|4|2|4|3|8|6|10|8|7|7|5|8|9|6|5	4|2|1	2.33	4|3|4|2|4|3|8|6|10|8|7|7|5|8|9|6|5	0	0.46	0.63	0	0.4	0.66	0.00199964	0.541476	0.00491747	0.170444	0.00213366	0.905163	0.0052453	0.282879	qx020790,qx020792	qx020794,qx020795,qx020796	FALSE	FALSE	FALSE	FALSE	FALSE	FALSE	FALSE	FALSE	FALSE	FALSE
Q9BU76	C1orf35	S	CoV22	alpha	S__H69-,V70-,Y144-,N501Y,A570D,P681H,T716I,S982A,D1118H	other	S_WT_CoV22	S_VUI_CoV22	S_VUI_CoV22-S_WT_CoV22	-0.500919	0.341094	-1.46856	4	0.215873	0.688337		0.145833	0	3	3	3	3	5|8|7	6.67	5|6|7|5|5|5|10|9|11|10|8|8|8|8|11|6|8	7|6|5	6	5|6|7|5|5|5|10|9|11|10|8|8|8|8|11|6|8	0	0.87	0.64	0	0.78	0.66	0.00376295	0.97645	0.0105268	0.308503	0.00412381	0.998795	0.0115247	0.316083	qx020790,qx020791,qx020792	qx020794,qx020795,qx020796	FALSE	FALSE	FALSE	FALSE	FALSE	FALSE	FALSE	FALSE	FALSE	FALSE
Q9BVK6	TMED9	S	CoV22	alpha	S__H69-,V70-,Y144-,N501Y,A570D,P681H,T716I,S982A,D1118H	other	S_WT_CoV22	S_VUI_CoV22	S_VUI_CoV22-S_WT_CoV22	0.420633	0.741828	0.567023	2	0.627853	0.912577		0.333333	0	1	1	3	3	1|1|1	1	0|0|1|1|0|0|0|0|0|0|0|0|0|0|0|0|0	0|0|1	0.33	0|0|1|1|0|0|0|0|0|0|0|0|0|0|0|0|0	0	8.5	0.66	0	2.83	0.66	0.000627459	0.997893	0.0211667	0.322394	0.000305687	9.10239e-11	0.0104252	0.0071484	qx020790,qx020791,qx020792	qx020796	FALSE	FALSE	FALSE	FALSE	FALSE	FALSE	FALSE	FALSE	FALSE	FALSE
Q9BY42	RTF2	S	CoV22	alpha	S__H69-,V70-,Y144-,N501Y,A570D,P681H,T716I,S982A,D1118H	other	S_WT_CoV22	S_VUI_CoV22	S_VUI_CoV22-S_WT_CoV22	0.818538	0.195919	4.17794	2	0.0527937	0.449946		0.333333	0	1	1	3	3	2|2|1	1.67	2|1|0|0|2|0|2|3|4|3|3|1|2|1|3|3|2	2|0|1	1	2|1|0|0|2|0|2|3|4|3|3|1|2|1|3|3|2	0.01	0.89	0.55	0	0.53	0.56	0.000788651	0.972428	0.0165967	0.311405	0.000594622	0.610633	0.0125648	0.197015	qx020790,qx020791,qx020792	qx020794,qx020796	FALSE	FALSE	FALSE	FALSE	FALSE	FALSE	FALSE	FALSE	FALSE	FALSE
Q9BYB4	GNB1L	S	CoV22	alpha	S__H69-,V70-,Y144-,N501Y,A570D,P681H,T716I,S982A,D1118H	other	S_WT_CoV22	S_VUI_CoV22	S_VUI_CoV22-S_WT_CoV22	-0.0653333	0.486112	-0.1344	3	0.901597	0.992731		0.25	0	2	2	3	3	4|2|1	2.33	2|1|4|3|3|1|8|7|5|11|10|10|4|5|7|1|3	3|2|0	1.67	2|1|4|3|3|1|8|7|5|11|10|10|4|5|7|1|3	0	0.47	0.66	0	0.33	0.66	0.00101606	0.895177	0.00608171	0.280364	0.00085168	0.61506	0.00510282	0.193268	qx020790,qx020791,qx020792	qx020794,qx020795	FALSE	FALSE	FALSE	FALSE	FALSE	FALSE	FALSE	FALSE	FALSE	FALSE
Q9BZL1	UBL5	S	CoV22	alpha	S__H69-,V70-,Y144-,N501Y,A570D,P681H,T716I,S982A,D1118H	other	S_WT_CoV22	S_VUI_CoV22	S_VUI_CoV22-S_WT_CoV22	-0.958326	0.092951	-10.31	2	0.00927697	0.237494		0.333333	0	1	1	3	3	2|1|1	1.33	0|0|1|0|0|0|0|0|0|1|0|0|0|0|0|1|0	0|0|1	0.33	0|0|1|0|0|0|0|0|0|1|0|0|0|0|0|1|0	0.3	7.56	0.32	0	1.89	0.66	0.00264268	0.962373	0.0788521	0.350991	0.000984061	9.10239e-11	0.0308912	0.0211821	qx020790,qx020791,qx020792	qx020796	FALSE	FALSE	FALSE	TRUE	FALSE	FALSE	FALSE	FALSE	FALSE	FALSE
Q9H0S4	DDX47	S	CoV22	alpha	S__H69-,V70-,Y144-,N501Y,A570D,P681H,T716I,S982A,D1118H	other	S_WT_CoV22	S_VUI_CoV22	S_VUI_CoV22-S_WT_CoV22	0.0818058	0.456824	0.179075	3	0.86929	0.992731		0.166667	0	2	2	3	3	1|1|1	1	0|0|0|0|0|0|2|3|2|2|4|1|0|3|2|1|3	1|1|0	0.67	0|0|0|0|0|0|2|3|2|2|4|1|0|3|2|1|3	0	0.74	0.66	0	0.49	0.66	0.000324072	0.997893	0.00407539	0.310676	0.000245539	0.630836	0.00309085	0.196752	qx020790,qx020791,qx020792	qx020794,qx020795	FALSE	FALSE	FALSE	FALSE	FALSE	FALSE	FALSE	FALSE	FALSE	FALSE
Q9H0W5	CCDC8	S	CoV22	alpha	S__H69-,V70-,Y144-,N501Y,A570D,P681H,T716I,S982A,D1118H	other	S_WT_CoV22	S_VUI_CoV22	S_VUI_CoV22-S_WT_CoV22	10				0	0	oneConditionMissing			3	3			2|2|0	1.33	1|1|1|1|2|0|0|0|0|0|0|0|0|0|0|0|0	1|1|1	1	1|1|1|1|2|0|0|0|0|0|0|0|0|0|0|0|0	0.49	3.78	0.14	0	2.83	0.66	0.000348975	0.63048	0.0296902	0.214877	0.000341184	0.993223	0.0290466	0.326353	qx020790,qx020791	qx020794,qx020795,qx020796	FALSE	FALSE	FALSE	TRUE	FALSE	FALSE	FALSE	FALSE	FALSE	FALSE
Q9H257	CARD9	S	CoV22	alpha	S__H69-,V70-,Y144-,N501Y,A570D,P681H,T716I,S982A,D1118H	other	S_WT_CoV22	S_VUI_CoV22	S_VUI_CoV22-S_WT_CoV22	0.159712	0.487934	0.327323	4	0.759837	0.974624		0	0	3	3	3	3	1|1|1	1	1|0|1|1|1|0|1|0|0|0|0|0|0|0|0|0|1	1|1|1	1	1|0|1|1|1|0|1|0|0|0|0|0|0|0|0|0|1	0	2.83	0.66	0	2.83	0.66	0.000275098	0.997893	0.0190417	0.320935	0.000342457	0.993223	0.023594	0.322615	qx020790,qx020791,qx020792	qx020794,qx020795,qx020796	FALSE	FALSE	FALSE	FALSE	FALSE	FALSE	FALSE	FALSE	FALSE	FALSE
Q9H3K6	BOLA2	S	CoV22	alpha	S__H69-,V70-,Y144-,N501Y,A570D,P681H,T716I,S982A,D1118H	other	S_WT_CoV22	S_VUI_CoV22	S_VUI_CoV22-S_WT_CoV22	0.552327	0.46784	1.18059	3	0.322845	0.781292		0.416667	0	2	2	3	3	4|3|2	3	1|3|3|4|5|3|5|5|7|6|5|4|4|5|5|3|4	3|3|2	2.67	1|3|3|4|5|3|5|5|7|6|5|4|4|5|5|3|4	0	0.71	0.66	0	0.63	0.66	0.00504933	0.979534	0.00590238	0.306292	0.00556784	0.997625	0.00650454	0.312289	qx020790,qx020791,qx020792	qx020794,qx020795,qx020796	FALSE	FALSE	FALSE	FALSE	FALSE	FALSE	FALSE	FALSE	FALSE	FALSE
Q9H7N4	SCAF1	S	CoV22	alpha	S__H69-,V70-,Y144-,N501Y,A570D,P681H,T716I,S982A,D1118H	other	S_WT_CoV22	S_VUI_CoV22	S_VUI_CoV22-S_WT_CoV22	0.409258	1.16946	0.349956	1	0.785691	0.974624		0.5	0	1	1	2	2	1|2|0	1	0|0|2|2|2|1|0|0|0|0|0|0|0|0|0|0|0	0|0|1	0.33	0|0|2|2|2|1|0|0|0|0|0|0|0|0|0|0|0	0.22	2.43	0.38	0	0.81	0.66	0.00010845	0.570268	0.0579273	0.215655	5.47534e-05	9.10239e-11	0.0301095	0.0206407	qx020790,qx020791	qx020796	FALSE	FALSE	FALSE	FALSE	FALSE	FALSE	FALSE	FALSE	FALSE	FALSE
Q9H936	SLC25A22	S	CoV22	alpha	S__H69-,V70-,Y144-,N501Y,A570D,P681H,T716I,S982A,D1118H	other	S_WT_CoV22	S_VUI_CoV22	S_VUI_CoV22-S_WT_CoV22	-0.251058	0.371739	-0.675361	4	0.536475	0.885179		0.5	0	3	3	3	3	1|1|1	1	0|0|0|0|1|0|0|0|0|0|0|0|0|0|0|0|0	4|5|6	5	0|0|0|0|1|0|0|0|0|0|0|0|0|0|0|0|0	0	10	0.66	1	50	0	0.00045651	0.997893	0.00510343	0.311381	0.00289338	0.964274	0.0314879	0.31911	qx020790,qx020791,qx020792	qx020794,qx020795,qx020796	FALSE	TRUE	FALSE	FALSE	FALSE	FALSE	TRUE	FALSE	FALSE	FALSE
Q9H9B4	SFXN1	S	CoV22	alpha	S__H69-,V70-,Y144-,N501Y,A570D,P681H,T716I,S982A,D1118H	other	S_WT_CoV22	S_VUI_CoV22	S_VUI_CoV22-S_WT_CoV22	0.410838	0.23346	1.75978	2	0.220513	0.689104		0.333333	0	1	1	3	3	2|2|2	2	0|2|1|1|1|1|0|0|0|0|0|0|0|0|0|0|0	0|0|1	0.33	0|2|1|1|1|1|0|0|0|0|0|0|0|0|0|0|0	0.74	5.67	0.03	0	0.94	0.66	0.000915856	0.997893	0.0243451	0.324574	0.000223095	9.10239e-11	0.0060415	0.00414284	qx020790,qx020791,qx020792	qx020796	FALSE	TRUE	FALSE	FALSE	FALSE	FALSE	TRUE	FALSE	FALSE	FALSE
Q9HA64	FN3KRP	S	CoV22	alpha	S__H69-,V70-,Y144-,N501Y,A570D,P681H,T716I,S982A,D1118H	other	S_WT_CoV22	S_VUI_CoV22	S_VUI_CoV22-S_WT_CoV22	-0.00511053	0.340601	-0.0150045	4	0.988747	0.994049		0.333333	0	3	3	3	3	3|1|2	2	1|2|1|1|2|1|5|4|5|4|5|3|3|3|4|2|3	1|2|1	1.33	1|2|1|1|2|1|5|4|5|4|5|3|3|3|4|2|3	0	0.69	0.59	0	0.46	0.66	0.000944843	0.929701	0.0106045	0.294116	0.000777405	0.95855	0.00874169	0.301739	qx020790,qx020791,qx020792	qx020794,qx020795,qx020796	FALSE	FALSE	FALSE	FALSE	FALSE	FALSE	FALSE	FALSE	FALSE	FALSE
Q9HC07	TMEM165	S	CoV22	alpha	S__H69-,V70-,Y144-,N501Y,A570D,P681H,T716I,S982A,D1118H	other	S_WT_CoV22	S_VUI_CoV22	S_VUI_CoV22-S_WT_CoV22	0.484244	0.0105998	45.6844	1	0.013933	0.237494		0.5	0	2	2	1	1	0|1|0	0.33	0|0|0|0|0|0|0|0|0|0|0|0|0|0|0|0|0	1|0|1	0.67	0|0|0|0|0|0|0|0|0|0|0|0|0|0|0|0|0	0	3.33	0.66	0	6.67	0.66	0.000149419	9.10239e-11	0.00557906	0.00382539	0.000391652	0.62295	0.0144926	0.202136	qx020791	qx020794,qx020796	FALSE	FALSE	FALSE	FALSE	FALSE	FALSE	FALSE	FALSE	FALSE	FALSE
Q9HCC0	MCCC2	S	CoV22	alpha	S__H69-,V70-,Y144-,N501Y,A570D,P681H,T716I,S982A,D1118H	other	S_WT_CoV22	S_VUI_CoV22	S_VUI_CoV22-S_WT_CoV22	-0.330546	0.598841	-0.551977	4	0.610352	0.9046		0.229167	0	3	3	3	3	25|14|12	17	20|2|12|2|7|3|32|21|9|4|3|14|11|4|24|18|17	19|16|6	13.67	20|2|12|2|7|3|32|21|9|4|3|14|11|4|24|18|17	0	1.42	0.62	0	1.14	0.64	0.0043646	0.967307	0.0106028	0.305737	0.00423396	0.945149	0.0102887	0.298685	qx020790,qx020791,qx020792	qx020794,qx020795,qx020796	FALSE	FALSE	FALSE	FALSE	FALSE	FALSE	FALSE	FALSE	FALSE	FALSE
Q9HCG8	CWC22	S	CoV22	alpha	S__H69-,V70-,Y144-,N501Y,A570D,P681H,T716I,S982A,D1118H	other	S_WT_CoV22	S_VUI_CoV22	S_VUI_CoV22-S_WT_CoV22	-10				0	0	oneConditionMissing					3	3	1|1|1	1	1|1|0|0|0|1|3|3|3|3|0|2|2|0|3|0|2				0	0.71	0.66				0.000162393	0.997893	0.0145558	0.317859					qx020790,qx020791,qx020792		FALSE	FALSE	FALSE	TRUE	FALSE	FALSE	FALSE	FALSE	FALSE	FALSE
Q9HCN8	SDF2L1	S	CoV22	alpha	S__H69-,V70-,Y144-,N501Y,A570D,P681H,T716I,S982A,D1118H	other	S_WT_CoV22	S_VUI_CoV22	S_VUI_CoV22-S_WT_CoV22	0.527385	0.24078	2.19032	4	0.0936587	0.5165		0.166667	0	3	3	3	3	1|3|2	2	0|0|0|0|0|0|0|0|0|0|0|0|0|0|0|0|0	2|3|2	2.33	0|0|0|0|0|0|0|0|0|0|0|0|0|0|0|0|0	0.65	20	0.06	0.98	23.33	0	0.00134776	0.914717	0.0190096	0.295257	0.00191753	0.986085	0.0268305	0.322641	qx020790,qx020791,qx020792	qx020794,qx020795,qx020796	FALSE	TRUE	FALSE	FALSE	FALSE	FALSE	TRUE	FALSE	FALSE	FALSE
Q9NP64	ZCCHC17	S	CoV22	alpha	S__H69-,V70-,Y144-,N501Y,A570D,P681H,T716I,S982A,D1118H	other	S_WT_CoV22	S_VUI_CoV22	S_VUI_CoV22-S_WT_CoV22	-0.225822	0.392945	-0.574691	4	0.596276	0.897636		0.214286	0	3	3	3	3	9|7|9	8.33	6|7|6|5|7|3|9|15|10|13|9|9|11|12|17|4|7	6|5|6	5.67	6|7|6|5|7|3|9|15|10|13|9|9|11|12|17|4|7	0	0.94	0.65	0	0.64	0.66	0.00510478	0.990696	0.0134249	0.314893	0.00433477	0.985992	0.011423	0.312064	qx020790,qx020791,qx020792	qx020794,qx020795,qx020796	FALSE	FALSE	FALSE	FALSE	FALSE	FALSE	FALSE	FALSE	FALSE	FALSE
Q9NQ29	LUC7L	S	CoV22	alpha	S__H69-,V70-,Y144-,N501Y,A570D,P681H,T716I,S982A,D1118H	other	S_WT_CoV22	S_VUI_CoV22	S_VUI_CoV22-S_WT_CoV22	-0.0211956	0.324776	-0.0652622	4	0.951097	0.992731		0.166667	0	3	3	3	3	3|4|4	3.67	3|4|3|3|4|3|5|4|5|4|6|5|4|5|4|5|3	4|4|4	4	3|4|3|3|4|3|5|4|5|4|6|5|4|5|4|5|3	0	0.89	0.66	0	0.97	0.66	0.00146725	0.984384	0.0100657	0.310621	0.00197905	0.993223	0.0135293	0.315725	qx020790,qx020791,qx020792	qx020794,qx020795,qx020796	FALSE	FALSE	FALSE	FALSE	FALSE	FALSE	FALSE	FALSE	FALSE	FALSE
Q9NRP0	OSTC	S	CoV22	alpha	S__H69-,V70-,Y144-,N501Y,A570D,P681H,T716I,S982A,D1118H	other	S_WT_CoV22	S_VUI_CoV22	S_VUI_CoV22-S_WT_CoV22	0.879837	0.220889	3.98317	3	0.0283192	0.333461		0.166667	0	3	3	2	2	1|1|1	1	0|0|0|0|0|0|0|0|0|0|0|0|0|0|0|0|0	1|1|1	1	0|0|0|0|0|0|0|0|0|0|0|0|0|0|0|0|0	0	10	0.66	0	10	0.66	0.000989616	0.997893	0.0282977	0.327284	0.00123192	0.993223	0.034984	0.330428	qx020790,qx020791,qx020792	qx020794,qx020795,qx020796	FALSE	FALSE	FALSE	TRUE	FALSE	FALSE	FALSE	FALSE	FALSE	FALSE
Q9NWB6	ARGLU1	S	CoV22	alpha	S__H69-,V70-,Y144-,N501Y,A570D,P681H,T716I,S982A,D1118H	other	S_WT_CoV22	S_VUI_CoV22	S_VUI_CoV22-S_WT_CoV22	0.166798	0.328335	0.508013	4	0.638178	0.920413		0.333333	0	3	3	3	3	2|2|3	2.33	2|1|4|0|2|1|7|3|3|4|3|5|5|3|6|2|5	2|4|3	3	2|1|4|0|2|1|7|3|3|4|3|5|5|3|6|2|5	0	0.71	0.66	0	0.91	0.59	0.0012765	0.967869	0.00755258	0.303802	0.00202298	0.959613	0.0119166	0.30425	qx020790,qx020791,qx020792	qx020794,qx020795,qx020796	FALSE	FALSE	FALSE	FALSE	FALSE	FALSE	FALSE	FALSE	FALSE	FALSE
Q9NX63	CHCHD3	S	CoV22	alpha	S__H69-,V70-,Y144-,N501Y,A570D,P681H,T716I,S982A,D1118H	other	S_WT_CoV22	S_VUI_CoV22	S_VUI_CoV22-S_WT_CoV22	-0.161231	0.583858	-0.276147	2	0.808354	0.974624		0.333333	0	1	1	3	3	1|1|1	1	0|0|0|0|0|0|0|0|0|0|0|0|0|0|0|0|0	1|0|0	0.33	0|0|0|0|0|0|0|0|0|0|0|0|0|0|0|0|0	0	10	0.66	0	3.33	0.66	0.000649572	0.997893	0.0111616	0.315535	0.00024255	9.10239e-11	0.0041971	0.0028786	qx020790,qx020791,qx020792	qx020794	FALSE	FALSE	FALSE	FALSE	FALSE	FALSE	FALSE	FALSE	FALSE	FALSE
Q9NYF8	BCLAF1	S	CoV22	alpha	S__H69-,V70-,Y144-,N501Y,A570D,P681H,T716I,S982A,D1118H	other	S_WT_CoV22	S_VUI_CoV22	S_VUI_CoV22-S_WT_CoV22	-0.241478	0.288392	-0.837328	4	0.449521	0.838219		0.324074	0	3	3	3	3	12|18|21	17	18|24|16|19|16|17|0|2|3|8|2|2|1|0|2|0|2	12|19|13	14.67	18|24|16|19|16|17|0|2|3|8|2|2|1|0|2|0|2	0.03	2.19	0.51	0.01	1.89	0.55	0.00276316	0.96306	0.0183987	0.309762	0.00290342	0.982334	0.0193146	0.316337	qx020790,qx020791,qx020792	qx020794,qx020795,qx020796	FALSE	FALSE	FALSE	FALSE	FALSE	FALSE	FALSE	FALSE	FALSE	FALSE
Q9NYP9	MIS18A	S	CoV22	alpha	S__H69-,V70-,Y144-,N501Y,A570D,P681H,T716I,S982A,D1118H	other	S_WT_CoV22	S_VUI_CoV22	S_VUI_CoV22-S_WT_CoV22	-0.560192	0.182995	-3.06124	3	0.0549392	0.457827		0.333333	0	2	2	3	3	4|4|3	3.67	2|2|3|1|3|2|3|4|3|1|2|2|2|0|3|1|2	0|1|1	0.67	2|2|3|1|3|2|3|4|3|1|2|2|2|0|3|1|2	0.06	1.73	0.47	0	0.31	0.66	0.00230143	0.997334	0.0371709	0.333202	0.000551493	0.624568	0.00916636	0.198985	qx020790,qx020791,qx020792	qx020795,qx020796	FALSE	FALSE	FALSE	FALSE	FALSE	FALSE	FALSE	FALSE	FALSE	FALSE
Q9NYU2	UGGT1	S	CoV22	alpha	S__H69-,V70-,Y144-,N501Y,A570D,P681H,T716I,S982A,D1118H	other	S_WT_CoV22	S_VUI_CoV22	S_VUI_CoV22-S_WT_CoV22	-0.863556	0.0674248	-12.8077	1	0.0496054	0.442906		0.5	0	1	1	2	2	1|16|14	10.33	0|0|0|0|0|0|0|0|1|0|0|0|0|0|0|0|0	2|0|0	0.67	0|0|0|0|0|0|0|0|1|0|0|0|0|0|0|0|0	0.67	103.33	0.04	0.32	6.67	0.24	0.00100974	0.731869	0.0551215	0.263596	7.08153e-05	9.10239e-11	0.00407463	0.00279362	qx020790,qx020791,qx020792	qx020794	FALSE	TRUE	FALSE	TRUE	FALSE	FALSE	TRUE	TRUE	FALSE	FALSE
Q9NZ01	TECR	S	CoV22	alpha	S__H69-,V70-,Y144-,N501Y,A570D,P681H,T716I,S982A,D1118H	other	S_WT_CoV22	S_VUI_CoV22	S_VUI_CoV22-S_WT_CoV22	1.02	0.704787	1.44725	1	0.384924	0.819378		0.5	0	2	2	1	1	3|2|1	2	1|2|0|2|0|3|0|0|0|0|0|0|0|0|0|0|0	1|3|1	1.67	1|2|0|2|0|3|0|0|0|0|0|0|0|0|0|0|0	0.48	4.25	0.15	0.27	3.54	0.35	0.000931135	0.940709	0.00407817	0.293038	0.000963895	0.887576	0.00422105	0.276743	qx020790,qx020791,qx020792	qx020794,qx020795,qx020796	FALSE	FALSE	FALSE	FALSE	FALSE	FALSE	FALSE	FALSE	FALSE	FALSE
Q9NZT1	CALML5	S	CoV22	alpha	S__H69-,V70-,Y144-,N501Y,A570D,P681H,T716I,S982A,D1118H	other	S_WT_CoV22	S_VUI_CoV22	S_VUI_CoV22-S_WT_CoV22	-1.22282	1.32151	-0.92532	3	0.423049	0.835816		0.333333	0	3	3	2	2	0|4|6	3.33	0|1|0|0|0|1|0|0|0|0|0|0|0|0|0|0|0	4|3|1	2.67	0|1|0|0|0|1|0|0|0|0|0|0|0|0|0|0|0	0.67	28.33	0.04	0.66	22.67	0.05	0.0035282	0.60261	0.111371	0.26229	0.00316477	0.919746	0.101058	0.353064	qx020791,qx020792	qx020794,qx020795,qx020796	FALSE	TRUE	FALSE	FALSE	FALSE	FALSE	TRUE	FALSE	FALSE	FALSE
Q9P003	CNIH4	S	CoV22	alpha	S__H69-,V70-,Y144-,N501Y,A570D,P681H,T716I,S982A,D1118H	other	S_WT_CoV22	S_VUI_CoV22	S_VUI_CoV22-S_WT_CoV22	1.01434	0.416856	2.4333	1	0.248232	0.707744		0.5	0	2	2	1	1	0|0|1	0.33	0|0|0|0|0|1|0|0|0|0|0|0|0|0|0|0|0	2|0|1	1	0|0|0|0|0|1|0|0|0|0|0|0|0|0|0|0|0	0	3.33	0.66	0.32	10	0.24	0.000385457	9.10239e-11	0.00533726	0.00366104	0.00130902	0.610633	0.0178966	0.200675	qx020792	qx020794,qx020796	FALSE	FALSE	FALSE	FALSE	FALSE	FALSE	FALSE	FALSE	FALSE	FALSE
Q9P021	CRIPT	S	CoV22	alpha	S__H69-,V70-,Y144-,N501Y,A570D,P681H,T716I,S982A,D1118H	other	S_WT_CoV22	S_VUI_CoV22	S_VUI_CoV22-S_WT_CoV22	-0.0620932	0.255621	-0.242911	4	0.820022	0.974624		0.25	0	3	3	3	3	4|2|3	3	2|2|1|1|1|0|2|0|4|3|1|0|3|2|2|1|1	1|1|2	1.33	2|2|1|1|1|0|2|0|4|3|1|0|3|2|2|1|1	0.19	1.96	0.4	0.01	0.87	0.53	0.00435059	0.97057	0.0121828	0.307827	0.00252865	0.899743	0.00711717	0.282492	qx020790,qx020791,qx020792	qx020794,qx020795,qx020796	FALSE	FALSE	FALSE	FALSE	FALSE	FALSE	FALSE	FALSE	FALSE	FALSE
Q9P258	RCC2	S	CoV22	alpha	S__H69-,V70-,Y144-,N501Y,A570D,P681H,T716I,S982A,D1118H	other	S_WT_CoV22	S_VUI_CoV22	S_VUI_CoV22-S_WT_CoV22	0.149542	0.279769	0.534518	4	0.621311	0.912577		0.185185	0	3	3	3	3	19|9|9	12.33	14|10|7|7|13|9|20|20|19|29|20|15|14|19|17|9|14	8|14|9	10.33	14|10|7|7|13|9|20|20|19|29|20|15|14|19|17|9|14	0	0.82	0.65	0	0.69	0.66	0.00341322	0.954956	0.00862561	0.300566	0.00360203	0.975012	0.00909841	0.307079	qx020790,qx020791,qx020792	qx020794,qx020795,qx020796	FALSE	FALSE	FALSE	FALSE	FALSE	FALSE	FALSE	FALSE	FALSE	FALSE
Q9UBS4	DNAJB11	S	CoV22	alpha	S__H69-,V70-,Y144-,N501Y,A570D,P681H,T716I,S982A,D1118H	other	S_WT_CoV22	S_VUI_CoV22	S_VUI_CoV22-S_WT_CoV22	0.416606	0.319152	1.30535	4	0.261793	0.73814		0.0666667	0	3	3	3	3	7|9|6	7.33	0|0|0|0|0|0|0|0|0|0|0|0|0|0|0|0|0	7|6|7	6.67	0|0|0|0|0|0|0|0|0|0|0|0|0|0|0|0|0	1	73.33	0	1	66.67	0	0.00300395	0.989753	0.0337411	0.328516	0.00343083	0.987472	0.038352	0.330976	qx020790,qx020791,qx020792	qx020794,qx020795,qx020796	FALSE	TRUE	FALSE	FALSE	FALSE	FALSE	TRUE	FALSE	FALSE	FALSE
Q9UII2	ATP5IF1	S	CoV22	alpha	S__H69-,V70-,Y144-,N501Y,A570D,P681H,T716I,S982A,D1118H	other	S_WT_CoV22	S_VUI_CoV22	S_VUI_CoV22-S_WT_CoV22	-0.30239	0.777495	-0.388929	2	0.734831	0.971914		0.333333	0	2	2	2	2	1|0|2	1	1|4|2|4|2|4|1|4|4|4|5|5|1|3|4|3|4	1|3|0	1.33	1|4|2|4|2|4|1|4|4|4|5|5|1|3|4|3|4	0	0.31	0.66	0	0.41	0.66	0.00143981	0.554389	0.00566122	0.174935	0.00212305	0.506449	0.00832531	0.161974	qx020790,qx020792	qx020794,qx020795	FALSE	FALSE	FALSE	FALSE	FALSE	FALSE	FALSE	FALSE	FALSE	FALSE
Q9UJS0	SLC25A13	S	CoV22	alpha	S__H69-,V70-,Y144-,N501Y,A570D,P681H,T716I,S982A,D1118H	other	S_WT_CoV22	S_VUI_CoV22	S_VUI_CoV22-S_WT_CoV22	0.995016	0.664167	1.49814	2	0.272818	0.746712		0.5	0	3	3	1	1	0|1|0	0.33	0|0|0|0|0|0|0|0|0|0|0|0|0|0|0|0|0	6|4|7	5.67	0|0|0|0|0|0|0|0|0|0|0|0|0|0|0|0|0	0	3.33	0.66	1	56.67	0	7.17211e-05	9.10239e-11	0.000818744	0.000561685	0.00157015	0.952982	0.0176229	0.306114	qx020791	qx020794,qx020795,qx020796	FALSE	TRUE	FALSE	FALSE	FALSE	FALSE	TRUE	FALSE	FALSE	FALSE
Q9UKN8	GTF3C4	S	CoV22	alpha	S__H69-,V70-,Y144-,N501Y,A570D,P681H,T716I,S982A,D1118H	other	S_WT_CoV22	S_VUI_CoV22	S_VUI_CoV22-S_WT_CoV22	-0.376431	0.100676	-3.73904	2	0.0646676	0.484711		0.333333	0	2	2	2	2	1|0|1	0.67	0|0|0|0|0|0|0|0|0|0|0|0|0|0|0|0|0	1|1|0	0.67	0|0|0|0|0|0|0|0|0|0|0|0|0|0|0|0|0	0	6.67	0.66	0	6.67	0.66	0.000120488	0.62787	0.106343	0.266617	0.000135913	0.630836	0.118346	0.27576	qx020790,qx020792	qx020794,qx020795	FALSE	FALSE	FALSE	FALSE	FALSE	FALSE	FALSE	FALSE	FALSE	FALSE
Q9UMS4	PRPF19	S	CoV22	alpha	S__H69-,V70-,Y144-,N501Y,A570D,P681H,T716I,S982A,D1118H	other	S_WT_CoV22	S_VUI_CoV22	S_VUI_CoV22-S_WT_CoV22	0.267319	0.313226	0.853438	3	0.456141	0.838219		0.333333	0	3	3	2	2	0|6|2	2.67	6|6|4|7|4|5|1|2|1|3|1|0|0|0|4|0|2	1|1|2	1.33	6|6|4|7|4|5|1|2|1|3|1|0|0|0|4|0|2	0.05	0.99	0.49	0	0.49	0.66	0.000788943	0.530444	0.00858947	0.169551	0.000506733	0.899743	0.00553396	0.281394	qx020791,qx020792	qx020794,qx020795,qx020796	FALSE	FALSE	FALSE	FALSE	FALSE	FALSE	FALSE	FALSE	FALSE	FALSE
Q9UQ35	SRRM2	S	CoV22	alpha	S__H69-,V70-,Y144-,N501Y,A570D,P681H,T716I,S982A,D1118H	other	S_WT_CoV22	S_VUI_CoV22	S_VUI_CoV22-S_WT_CoV22	-0.252506	0.245283	-1.02945	2	0.411481	0.83505		0.333333	0	1	1	3	3	2|1|2	1.67	2|2|0|2|0|0|6|5|6|6|4|5|5|3|6|4|3	1|0|0	0.33	2|2|0|2|0|0|6|5|6|6|4|5|5|3|6|4|3	0	0.48	0.66	0	0.1	0.66	8.9569e-05	0.955464	0.00846823	0.300595	2.00069e-05	9.10239e-11	0.00190406	0.00130537	qx020790,qx020791,qx020792	qx020794	FALSE	FALSE	FALSE	FALSE	FALSE	FALSE	FALSE	FALSE	FALSE	FALSE
Q9Y237	PIN4	S	CoV22	alpha	S__H69-,V70-,Y144-,N501Y,A570D,P681H,T716I,S982A,D1118H	other	S_WT_CoV22	S_VUI_CoV22	S_VUI_CoV22-S_WT_CoV22	-0.154139	0.229799	-0.670756	4	0.539117	0.885179		0.208333	0	3	3	3	3	3|4|4	3.67	4|4|4|5|4|5|6|3|6|6|4|2|3|2|5|5|2	4|3|3	3.33	4|4|4|5|4|5|6|3|6|6|4|2|3|2|5|5|2	0	0.89	0.66	0	0.81	0.66	0.00415533	0.984384	0.0121604	0.312073	0.00462389	0.994103	0.0135131	0.316001	qx020790,qx020791,qx020792	qx020794,qx020795,qx020796	FALSE	FALSE	FALSE	FALSE	FALSE	FALSE	FALSE	FALSE	FALSE	FALSE
Q9Y241	HIGD1A	S	CoV22	alpha	S__H69-,V70-,Y144-,N501Y,A570D,P681H,T716I,S982A,D1118H	other	S_WT_CoV22	S_VUI_CoV22	S_VUI_CoV22-S_WT_CoV22	0.447095	0.420914	1.0622	3	0.366074	0.807516		0.166667	0	3	3	2	2	1|1|1	1	0|0|0|1|0|0|0|0|0|0|1|0|0|1|0|0|0	1|1|2	1.33	0|0|0|1|0|0|0|0|0|0|1|0|0|1|0|0|0	0	5.67	0.66	0.3	7.56	0.32	0.00158551	0.997893	0.0180536	0.320265	0.00274616	0.899743	0.0308616	0.29877	qx020790,qx020791,qx020792	qx020794,qx020795,qx020796	FALSE	FALSE	FALSE	FALSE	FALSE	FALSE	FALSE	FALSE	FALSE	FALSE
Q9Y277	VDAC3	S	CoV22	alpha	S__H69-,V70-,Y144-,N501Y,A570D,P681H,T716I,S982A,D1118H	other	S_WT_CoV22	S_VUI_CoV22	S_VUI_CoV22-S_WT_CoV22	-1.10826	0.243878	-4.54435	4	0.0104625	0.237494		0.291667	0	3	3	3	3	3|4|6	4.33	1|2|3|1|2|2|0|0|0|0|0|0|0|0|0|0|0	2|2|3	2.33	1|2|3|1|2|2|0|0|0|0|0|0|0|0|0|0|0	0.86	6.7	0.01	0.56	3.61	0.12	0.00230214	0.943488	0.0144336	0.301002	0.00155106	0.951898	0.00977058	0.300396	qx020790,qx020791,qx020792	qx020794,qx020795,qx020796	FALSE	TRUE	FALSE	TRUE	FALSE	FALSE	TRUE	TRUE	FALSE	FALSE
Q9Y2S6	TMA7	S	CoV22	alpha	S__H69-,V70-,Y144-,N501Y,A570D,P681H,T716I,S982A,D1118H	other	S_WT_CoV22	S_VUI_CoV22	S_VUI_CoV22-S_WT_CoV22	-0.368666	0.163659	-2.25265	4	0.0873879	0.5165		0.222222	0	3	3	3	3	7|6|5	6	6|5|4|3|6|5|9|5|5|3|4|5|4|4|5|2|5	3|7|5	5	6|5|4|3|6|5|9|5|5|3|4|5|4|4|5|2|5	0	1.27	0.6	0	1.06	0.6	0.0136969	0.997744	0.0113626	0.315705	0.0143905	0.945035	0.0119311	0.299836	qx020790,qx020791,qx020792	qx020794,qx020795,qx020796	FALSE	FALSE	FALSE	FALSE	FALSE	FALSE	FALSE	FALSE	FALSE	FALSE
Q9Y2W1	THRAP3	S	CoV22	alpha	S__H69-,V70-,Y144-,N501Y,A570D,P681H,T716I,S982A,D1118H	other	S_WT_CoV22	S_VUI_CoV22	S_VUI_CoV22-S_WT_CoV22	-0.21239	0.246836	-0.860451	4	0.438058	0.838219		0.227273	0	3	3	3	3	26|21|30	25.67	27|28|25|17|22|22|0|1|3|6|1|1|0|0|2|0|0	20|21|15	18.67	27|28|25|17|22|22|0|1|3|6|1|1|0|0|2|0|0	0.15	2.82	0.42	0	2.05	0.57	0.00398537	0.982887	0.0222952	0.318558	0.00352735	0.999162	0.0197836	0.321854	qx020790,qx020791,qx020792	qx020794,qx020795,qx020796	FALSE	FALSE	FALSE	FALSE	FALSE	FALSE	FALSE	FALSE	FALSE	FALSE
Q9Y2X3	NOP58	S	CoV22	alpha	S__H69-,V70-,Y144-,N501Y,A570D,P681H,T716I,S982A,D1118H	other	S_WT_CoV22	S_VUI_CoV22	S_VUI_CoV22-S_WT_CoV22	0.0196348	0.352167	0.0557541	3	0.959043	0.992731		0.166667	0	2	2	3	3	1|2|1	1.33	0|1|0|1|0|1|3|4|3|7|3|2|1|2|3|2|1	2|2|0	1.33	0|1|0|1|0|1|3|4|3|7|3|2|1|2|3|2|1	0	0.67	0.66	0	0.67	0.66	0.000370254	0.948361	0.00241539	0.294256	0.000422383	0.630836	0.00275452	0.196523	qx020790,qx020791,qx020792	qx020794,qx020795	FALSE	FALSE	FALSE	FALSE	FALSE	FALSE	FALSE	FALSE	FALSE	FALSE
Q9Y314	NOSIP	S	CoV22	alpha	S__H69-,V70-,Y144-,N501Y,A570D,P681H,T716I,S982A,D1118H	other	S_WT_CoV22	S_VUI_CoV22	S_VUI_CoV22-S_WT_CoV22	-10				0	0	oneConditionMissing					3	3	2|2|1	1.67	1|3|1|4|1|3|6|3|6|10|3|4|3|4|6|4|4	0|0|1	0.33	1|3|1|4|1|3|6|3|6|10|3|4|3|4|6|4|4	0	0.43	0.66	0	0.09	0.66	0.000801751	0.972428	0.00488784	0.303379	0.000238659	9.10239e-11	0.00145999	0.00100226	qx020790,qx020791,qx020792	qx020796	FALSE	FALSE	FALSE	TRUE	FALSE	FALSE	FALSE	FALSE	FALSE	FALSE
Q9Y383	LUC7L2	S	CoV22	alpha	S__H69-,V70-,Y144-,N501Y,A570D,P681H,T716I,S982A,D1118H	other	S_WT_CoV22	S_VUI_CoV22	S_VUI_CoV22-S_WT_CoV22	0.145042	0.132175	1.09735	4	0.334113	0.783077		0.0757576	0	3	3	3	3	13|13|11	12.33	10|11|13|9|10|10|21|21|20|21|21|24|23|15|24|13|11	10|13|7	10	10|11|13|9|10|10|21|21|20|21|21|24|23|15|24|13|11	0	0.76	0.66	0	0.61	0.66	0.00461666	0.999576	0.00703907	0.313252	0.00456644	0.987349	0.00696303	0.309427	qx020790,qx020791,qx020792	qx020794,qx020795,qx020796	FALSE	FALSE	FALSE	FALSE	FALSE	FALSE	FALSE	FALSE	FALSE	FALSE
Q9Y3C6	PPIL1	S	CoV22	alpha	S__H69-,V70-,Y144-,N501Y,A570D,P681H,T716I,S982A,D1118H	other	S_WT_CoV22	S_VUI_CoV22	S_VUI_CoV22-S_WT_CoV22	0.596038	0.46595	1.27919	2	0.329184	0.781292		0.333333	0	1	1	3	3	1|2|2	1.67	0|2|1|1|0|1|0|1|1|2|1|1|1|1|1|1|1	0|0|1	0.33	0|2|1|1|0|1|0|1|1|2|1|1|1|1|1|1|1	0.16	1.77	0.41	0	0.35	0.66	0.00150267	0.947163	0.0172958	0.304094	0.00043275	9.10239e-11	0.00504307	0.00345965	qx020790,qx020791,qx020792	qx020796	FALSE	FALSE	FALSE	FALSE	FALSE	FALSE	FALSE	FALSE	FALSE	FALSE
Q9Y421	FAM32A	S	CoV22	alpha	S__H69-,V70-,Y144-,N501Y,A570D,P681H,T716I,S982A,D1118H	other	S_WT_CoV22	S_VUI_CoV22	S_VUI_CoV22-S_WT_CoV22	-0.343132	0.32269	-1.06335	4	0.347558	0.795977		0.25	0	3	3	3	3	1|3|2	2	3|2|4|2|1|3|3|4|3|3|3|3|2|3|5|4|5	4|2|2	2.67	3|2|4|2|1|3|3|4|3|3|3|3|2|3|5|4|5	0	0.64	0.66	0	0.86	0.58	0.00265942	0.914717	0.00757391	0.287425	0.00426099	0.964565	0.01208	0.305904	qx020790,qx020791,qx020792	qx020794,qx020795,qx020796	FALSE	FALSE	FALSE	FALSE	FALSE	FALSE	FALSE	FALSE	FALSE	FALSE
Q9Y5J9	TIMM8B	S	CoV22	alpha	S__H69-,V70-,Y144-,N501Y,A570D,P681H,T716I,S982A,D1118H	other	S_WT_CoV22	S_VUI_CoV22	S_VUI_CoV22-S_WT_CoV22	-0.187728	0.256936	-0.730643	1	0.598295	0.897636		0.5	0	1	1	2	2	0|1|1	0.67	0|0|0|0|0|0|0|0|0|0|0|0|0|0|0|0|0	0|0|1	0.33	0|0|0|0|0|0|0|0|0|0|0|0|0|0|0|0|0	0	6.67	0.66	0	3.33	0.66	0.0012288	0.629761	0.133056	0.285519	0.000865499	9.10239e-11	0.0975553	0.0668803	qx020791,qx020792	qx020796	FALSE	FALSE	FALSE	FALSE	FALSE	FALSE	FALSE	FALSE	FALSE	FALSE
Q9Y5L4	TIMM13	S	CoV22	alpha	S__H69-,V70-,Y144-,N501Y,A570D,P681H,T716I,S982A,D1118H	other	S_WT_CoV22	S_VUI_CoV22	S_VUI_CoV22-S_WT_CoV22	0.373787	0.258177	1.44779	3	0.243496	0.703656		0.333333	0	3	3	2	2	1|2|1	1.33	0|1|0|0|0|0|0|0|3|2|1|0|0|0|0|0|0	3|2|1	2	0|1|0|0|0|0|0|0|3|2|1|0|0|0|0|0|0	0.22	3.24	0.37	0.5	4.86	0.14	0.00206173	0.948361	0.033528	0.315594	0.00368775	0.950728	0.0584254	0.333401	qx020790,qx020791,qx020792	qx020794,qx020795,qx020796	FALSE	FALSE	FALSE	FALSE	FALSE	FALSE	FALSE	FALSE	FALSE	FALSE
Q9Y5V0	ZNF706	S	CoV22	alpha	S__H69-,V70-,Y144-,N501Y,A570D,P681H,T716I,S982A,D1118H	other	S_WT_CoV22	S_VUI_CoV22	S_VUI_CoV22-S_WT_CoV22	0.206196	0.811258	0.254169	4	0.811896	0.974624		0.416667	0	3	3	3	3	3|1|1	1.67	0|1|0|2|2|1|2|2|1|2|2|2|2|2|1|1|2	2|1|1	1.33	0|1|0|2|2|1|2|2|1|2|2|2|2|2|1|1|2	0.06	1.13	0.48	0.02	0.91	0.53	0.00313655	0.890864	0.0103592	0.281978	0.00313968	0.964565	0.0103694	0.304724	qx020790,qx020791,qx020792	qx020794,qx020795,qx020796	FALSE	FALSE	FALSE	FALSE	FALSE	FALSE	FALSE	FALSE	FALSE	FALSE
Q9Y6V7	DDX49	S	CoV22	alpha	S__H69-,V70-,Y144-,N501Y,A570D,P681H,T716I,S982A,D1118H	other	S_WT_CoV22	S_VUI_CoV22	S_VUI_CoV22-S_WT_CoV22	0.0672489	0.337068	0.199511	1	0.874633	0.992731		0.5	0	1	1	2	2	1|1|0	0.67	1|0|0|0|0|0|0|1|1|0|3|2|1|0|0|1|1	1|0|0	0.33	1|0|0|0|0|0|0|1|1|0|3|2|1|0|0|1|1	0	1.03	0.66	0	0.52	0.66	0.000194357	0.63048	0.0097794	0.201227	0.000113994	9.10239e-11	0.00575907	0.00394858	qx020790,qx020791	qx020794	FALSE	FALSE	FALSE	FALSE	FALSE	FALSE	FALSE	FALSE	FALSE	FALSE
SARS_CoV_2_orf7b_with_tryptic_Strep_peptide		S	CoV22	alpha	S__H69-,V70-,Y144-,N501Y,A570D,P681H,T716I,S982A,D1118H	other	S_WT_CoV22	S_VUI_CoV22	S_VUI_CoV22-S_WT_CoV22	0.840048	0.317769	2.64358	4	0.0573651	0.46765		0	0	3	3	3	3	1|1|1	1	0|2|0|2|0|2|0|0|0|0|0|0|0|0|0|0|0	1|1|1	1	0|2|0|2|0|2|0|0|0|0|0|0|0|0|0|0|0	0	2.83	0.66	0	2.83	0.66	0.00220079	0.997893	0.0080757	0.313429	0.00273965	0.993223	0.0100332	0.313333	qx020790,qx020791,qx020792	qx020794,qx020795,qx020796	FALSE	FALSE	FALSE	FALSE	FALSE	FALSE	FALSE	FALSE	FALSE	FALSE
SARS_CoV_2_S		S	CoV22	alpha	S__H69-,V70-,Y144-,N501Y,A570D,P681H,T716I,S982A,D1118H	other	S_WT_CoV22	S_VUI_CoV22	S_VUI_CoV22-S_WT_CoV22	0.302783	0.260584	1.16194	4	0.309866	0.781292		0.131579	0	3	3	3	3	84|90|92	88.67	0|5|11|11|1|2|0|0|0|0|0|0|0|0|0|0|0	99|99|98	98.67	0|5|11|11|1|2|0|0|0|0|0|0|0|0|0|0|0	1	50.24	0	1	55.91	0	0.0102947	0.995091	0.816688	0.866924	0.0142186	0.993765	0.860204	0.89637	qx020790,qx020791,qx020792	qx020794,qx020795,qx020796	FALSE	TRUE	TRUE	FALSE	FALSE	FALSE	FALSE	FALSE	FALSE	FALSE
A0A0U1RRE5	NBDY	S	CoV22	alpha_omicron	S__H69-,V70-	other	S_WT_CoV22	S_HV69_70_del_CoV22	S_HV69_70_del_CoV22-S_WT_CoV22	0.0145546	0.438836	0.0331663	3	0.975625	0.986539		0.5	0	2	2	3	3	4|2|1	2.33	3|1|2|0|1|0|3|0|2|3|2|0|0|3|1|2|1	0|3|1	1.33	3|1|2|0|1|0|3|0|2|3|2|0|0|3|1|2|1	0.18	1.65	0.41	0.07	0.94	0.47	0.00488606	0.895177	0.0304056	0.297061	0.00318592	0.505809	0.0200377	0.169812	qx020790,qx020791,qx020792	qx020799,qx020800	FALSE	FALSE	FALSE	FALSE	FALSE	FALSE	FALSE	FALSE	FALSE	FALSE
E9PAV3	NACA	S	CoV22	alpha_omicron	S__H69-,V70-	other	S_WT_CoV22	S_HV69_70_del_CoV22	S_HV69_70_del_CoV22-S_WT_CoV22	0.689373	0.222675	3.09587	3	0.0534677	0.378047		0.166667	0	3	3	2	2																							FALSE	FALSE	FALSE	FALSE	FALSE	FALSE	FALSE	FALSE	FALSE	FALSE
O00170	AIP	S	CoV22	alpha_omicron	S__H69-,V70-	other	S_WT_CoV22	S_HV69_70_del_CoV22	S_HV69_70_del_CoV22-S_WT_CoV22	-10				0	0	oneConditionMissing					3	3	2|1|3	2	0|1|1|1|1|1|6|4|6|5|2|1|3|4|5|4|4	0|0|1	0.33	0|1|1|1|1|1|6|4|6|5|2|1|3|4|5|4|4	0	0.69	0.59	0	0.12	0.66	0.00090931	0.901591	0.02313	0.294029	0.000160208	9.10239e-11	0.00415436	0.00284881	qx020790,qx020791,qx020792	qx020800	FALSE	FALSE	FALSE	TRUE	FALSE	FALSE	FALSE	FALSE	FALSE	FALSE
O00244	ATOX1	S	CoV22	alpha_omicron	S__H69-,V70-	other	S_WT_CoV22	S_HV69_70_del_CoV22	S_HV69_70_del_CoV22-S_WT_CoV22	0.265213	0.346289	0.765874	4	0.486447	0.775645		0	0	3	3	3	3	2|1|2	1.67	3|1|3|1|2|4|4|3|4|8|3|4|4|5|3|1|0	1|2|2	1.67	3|1|3|1|2|4|4|3|4|8|3|4|4|5|3|1|0	0	0.53	0.66	0	0.53	0.66	0.00362491	0.955464	0.0090085	0.300986	0.00412561	0.978391	0.0102401	0.308907	qx020790,qx020791,qx020792	qx020798,qx020799,qx020800	FALSE	FALSE	FALSE	FALSE	FALSE	FALSE	FALSE	FALSE	FALSE	FALSE
O00264	PGRMC1	S	CoV22	alpha_omicron	S__H69-,V70-	other	S_WT_CoV22	S_HV69_70_del_CoV22	S_HV69_70_del_CoV22-S_WT_CoV22	0.517594	0.228066	2.2695	3	0.107975	0.448035		0.166667	0	2	2	3	3	2|1|2	1.67	0|1|1|1|1|1|0|0|0|0|0|0|0|0|0|0|0	1|1|2	1.33	0|1|1|1|1|1|0|0|0|0|0|0|0|0|0|0|0	0.52	5.67	0.13	0.26	4.53	0.35	0.00126407	0.955464	0.00928509	0.301162	0.00115872	0.962694	0.00851783	0.302866	qx020790,qx020791,qx020792	qx020798,qx020799,qx020800	FALSE	FALSE	FALSE	FALSE	FALSE	FALSE	FALSE	FALSE	FALSE	FALSE
O00483	NDUFA4	S	CoV22	alpha_omicron	S__H69-,V70-	other	S_WT_CoV22	S_HV69_70_del_CoV22	S_HV69_70_del_CoV22-S_WT_CoV22	1.12127	0.194742	5.75771	3	0.0104102	0.289084		0.416667	0	3	3	2	2	0|1|1	0.67	1|0|0|1|0|0|0|0|1|0|0|0|0|1|1|0|1	2|2|2	2	1|0|0|1|0|0|0|0|1|0|0|0|0|1|1|0|1	0	1.89	0.66	0.72	5.67	0.03	0.00125914	0.629761	0.00489349	0.197662	0.00427361	0.99572	0.0164166	0.318489	qx020791,qx020792	qx020798,qx020799,qx020800	FALSE	TRUE	FALSE	TRUE	FALSE	FALSE	TRUE	TRUE	FALSE	FALSE
O00541	PES1	S	CoV22	alpha_omicron	S__H69-,V70-	other	S_WT_CoV22	S_HV69_70_del_CoV22	S_HV69_70_del_CoV22-S_WT_CoV22	0.705002	0.155956	4.52051	1	0.138597	0.488459		0.5	0	1	1	2	2	2|1|0	1	1|2|0|0|0|1|1|2|1|6|5|4|0|0|2|1|2	1|2|0	1	1|2|0|0|0|1|1|2|1|6|5|4|0|0|2|1|2	0.01	0.61	0.54	0.01	0.61	0.54	0.000236967	0.587878	0.00637116	0.185747	0.000297286	0.602367	0.00797995	0.19132	qx020790,qx020791	qx020798,qx020799	FALSE	FALSE	FALSE	FALSE	FALSE	FALSE	FALSE	FALSE	FALSE	FALSE
O00571	DDX3X	S	CoV22	alpha_omicron	S__H69-,V70-	other	S_WT_CoV22	S_HV69_70_del_CoV22	S_HV69_70_del_CoV22-S_WT_CoV22	0.182688	0.169386	1.07853	4	0.341494	0.669995		0.25	0	3	3	3	3	6|6|6	6	5|3|8|4|5|3|5|4|1|1|3|2|2|5|4|3|3	5|4|5	4.67	5|3|8|4|5|3|5|4|1|1|3|2|2|5|4|3|3	0.01	1.67	0.54	0	1.3	0.58	0.00133643	0.997893	0.0101608	0.314853	0.0012248	0.987435	0.00932	0.31105	qx020790,qx020791,qx020792	qx020798,qx020799,qx020800	FALSE	FALSE	FALSE	FALSE	FALSE	FALSE	FALSE	FALSE	FALSE	FALSE
O14556	GAPDHS	S	CoV22	alpha_omicron	S__H69-,V70-	other	S_WT_CoV22	S_HV69_70_del_CoV22	S_HV69_70_del_CoV22-S_WT_CoV22	-10				0	0	oneConditionMissing					3	3	1|1|1	1	1|1|0|0|1|0|0|1|1|2|1|1|1|0|0|1|1				0	1.42	0.66				0.000361404	0.997893	0.0149212	0.318111					qx020790,qx020791,qx020792		FALSE	FALSE	FALSE	TRUE	FALSE	FALSE	FALSE	FALSE	FALSE	FALSE
O14925	TIMM23	S	CoV22	alpha_omicron	S__H69-,V70-	other	S_WT_CoV22	S_HV69_70_del_CoV22	S_HV69_70_del_CoV22-S_WT_CoV22	0.341809	0.133387	2.56253	1	0.236863	0.589707		0.5	0	2	2	1	1																							FALSE	FALSE	FALSE	FALSE	FALSE	FALSE	FALSE	FALSE	FALSE	FALSE
O15042	U2SURP	S	CoV22	alpha_omicron	S__H69-,V70-	other	S_WT_CoV22	S_HV69_70_del_CoV22	S_HV69_70_del_CoV22-S_WT_CoV22	0.00413409	0.145055	0.0285001	4	0.978629	0.986539		0.22549	0	3	3	3	3	21|19|25	21.67	20|10|23|10|16|11|25|31|14|16|16|24|23|14|25|17|21	15|14|16	15	20|10|23|10|16|11|25|31|14|16|16|24|23|14|25|17|21	0	1.17	0.65	0	0.81	0.66	0.00312342	0.986149	0.0151973	0.314693	0.00252138	0.99502	0.012304	0.315443	qx020790,qx020791,qx020792	qx020798,qx020799,qx020800	FALSE	FALSE	FALSE	FALSE	FALSE	FALSE	FALSE	FALSE	FALSE	FALSE
O15235	MRPS12	S	CoV22	alpha_omicron	S__H69-,V70-	other	S_WT_CoV22	S_HV69_70_del_CoV22	S_HV69_70_del_CoV22-S_WT_CoV22	0.300275	0.152808	1.96505	2	0.188344	0.522187		0.416667	0	3	3	1	1	0|0|2	0.67	2|3|3|1|2|2|6|2|6|6|4|3|1|6|3|1|2	3|2|4	3	2|3|3|1|2|2|6|2|6|6|4|3|1|6|3|1|2	0	0.21	0.66	0	0.96	0.59	0.0007765	9.10239e-11	0.00287871	0.00197802	0.00375016	0.966355	0.0137513	0.307598	qx020792	qx020798,qx020799,qx020800	FALSE	FALSE	FALSE	FALSE	FALSE	FALSE	FALSE	FALSE	FALSE	FALSE
O15347	HMGB3	S	CoV22	alpha_omicron	S__H69-,V70-	other	S_WT_CoV22	S_HV69_70_del_CoV22	S_HV69_70_del_CoV22-S_WT_CoV22	-0.0131068	0.432188	-0.0303266	4	0.977259	0.986539		0.25	0	3	3	3	3	1|1|1	1	1|3|1|2|4|2|2|6|3|14|9|4|1|0|3|8|5	2|3|2	2.33	1|3|1|2|4|2|2|6|3|14|9|4|1|0|3|8|5	0	0.25	0.66	0	0.58	0.66	0.000737264	0.997893	0.00273085	0.309756	0.00200377	0.985625	0.00738738	0.309171	qx020790,qx020791,qx020792	qx020798,qx020799,qx020800	FALSE	FALSE	FALSE	FALSE	FALSE	FALSE	FALSE	FALSE	FALSE	FALSE
O43175	PHGDH	S	CoV22	alpha_omicron	S__H69-,V70-	other	S_WT_CoV22	S_HV69_70_del_CoV22	S_HV69_70_del_CoV22-S_WT_CoV22	0.389222	0.209003	1.86228	4	0.136041	0.488459		0.277778	0	3	3	3	3	4|2|2	2.67	2|1|1|2|2|2|1|2|5|2|0|1|1|1|2|1|0	3|6|8	5.67	2|1|1|2|2|2|1|2|5|2|0|1|1|1|2|1|0	0.15	1.74	0.42	0.67	3.71	0.04	0.000723885	0.962373	0.00398995	0.29966	0.00177741	0.959139	0.00974027	0.302611	qx020790,qx020791,qx020792	qx020798,qx020799,qx020800	FALSE	TRUE	FALSE	FALSE	FALSE	FALSE	TRUE	FALSE	FALSE	FALSE
O43482	OIP5	S	CoV22	alpha_omicron	S__H69-,V70-	other	S_WT_CoV22	S_HV69_70_del_CoV22	S_HV69_70_del_CoV22-S_WT_CoV22	-0.615534	0.198137	-3.1066	3	0.0530217	0.378047		0.166667	0	2	2	3	3	1|2|2	1.67	1|1|1|0|3|1|3|1|1|1|1|2|2|0|2|1|1	1|1|1	1	1|1|1|0|3|1|3|1|1|1|1|2|2|0|2|1|1	0.06	1.29	0.48	0	0.77	0.66	0.00108927	0.947163	0.0318154	0.314044	0.000755814	0.99572	0.0222929	0.322496	qx020790,qx020791,qx020792	qx020798,qx020799,qx020800	FALSE	FALSE	FALSE	FALSE	FALSE	FALSE	FALSE	FALSE	FALSE	FALSE
O43665	RGS10	S	CoV22	alpha_omicron	S__H69-,V70-	other	S_WT_CoV22	S_HV69_70_del_CoV22	S_HV69_70_del_CoV22-S_WT_CoV22	-0.559433	0.0975575	-5.73439	1	0.109913	0.450891		0.5	0	1	1	2	2	2|2|1	1.67	1|1|0|0|1|0|1|0|0|0|0|0|1|0|0|0|1	0|0|2	0.67	1|1|0|0|1|0|1|0|0|0|0|0|1|0|0|0|1	0.48	4.72	0.15	0.24	1.89	0.36	0.0013333	0.972428	0.0287055	0.319709	0.000584184	9.10239e-11	0.0127835	0.00876669	qx020790,qx020791,qx020792	qx020800	FALSE	FALSE	FALSE	FALSE	FALSE	FALSE	FALSE	FALSE	FALSE	FALSE
O43809	NUDT21	S	CoV22	alpha_omicron	S__H69-,V70-	other	S_WT_CoV22	S_HV69_70_del_CoV22	S_HV69_70_del_CoV22-S_WT_CoV22	0.625178	0.266683	2.34428	4	0.079008	0.413121		0	0	3	3	3	3	2|2|1	1.67	3|1|1|1|4|1|1|2|2|4|2|2|1|1|0|2|2	2|2|1	1.67	3|1|1|1|4|1|1|2|2|4|2|2|1|1|0|2|2	0.01	0.94	0.54	0.01	0.94	0.54	0.00106311	0.972428	0.0108885	0.307494	0.00129204	0.943491	0.0132022	0.300153	qx020790,qx020791,qx020792	qx020798,qx020799,qx020800	FALSE	FALSE	FALSE	FALSE	FALSE	FALSE	FALSE	FALSE	FALSE	FALSE
O43837	IDH3B	S	CoV22	alpha_omicron	S__H69-,V70-	other	S_WT_CoV22	S_HV69_70_del_CoV22	S_HV69_70_del_CoV22-S_WT_CoV22	-0.935327	0.624343	-1.4981	1	0.374707	0.704528		0.5	0	1	1	2	2	1|0|1	0.67	1|1|0|0|0|0|2|3|4|3|2|1|1|1|2|4|3	1|0|0	0.33	1|1|0|0|0|0|2|3|4|3|2|1|1|1|2|4|3	0	0.4	0.66	0	0.2	0.66	0.000257249	0.62787	0.00278139	0.195625	0.000170445	9.10239e-11	0.00184459	0.0012655	qx020790,qx020792	qx020798	FALSE	FALSE	FALSE	FALSE	FALSE	FALSE	FALSE	FALSE	FALSE	FALSE
O60613	SELENOF	S	CoV22	alpha_omicron	S__H69-,V70-	other	S_WT_CoV22	S_HV69_70_del_CoV22	S_HV69_70_del_CoV22-S_WT_CoV22	0.0294058	0.664022	0.0442844	3	0.96746	0.986539		0.166667	0	3	3	2	2	1|0|2	1	0|0|0|0|0|0|0|0|0|0|0|0|0|0|0|0|0	1|1|1	1	0|0|0|0|0|0|0|0|0|0|0|0|0|0|0|0|0	0.32	10	0.24	0	10	0.66	0.000924967	0.554389	0.0310654	0.192347	0.00104898	0.99572	0.0350843	0.331266	qx020790,qx020792	qx020798,qx020799,qx020800	FALSE	FALSE	FALSE	FALSE	FALSE	FALSE	FALSE	FALSE	FALSE	FALSE
O60869	EDF1	S	CoV22	alpha_omicron	S__H69-,V70-	other	S_WT_CoV22	S_HV69_70_del_CoV22	S_HV69_70_del_CoV22-S_WT_CoV22	0.22436	0.281116	0.798106	4	0.469508	0.771249		0	0	3	3	3	3	2|2|1	1.67	2|2|1|2|2|1|3|4|2|5|2|2|1|1|2|2|3	2|2|1	1.67	2|2|1|2|2|1|3|4|2|5|2|2|1|1|2|2|3	0	0.77	0.66	0	0.77	0.66	0.00163059	0.972428	0.00960127	0.306615	0.00198172	0.943491	0.0116447	0.29909	qx020790,qx020791,qx020792	qx020798,qx020799,qx020800	FALSE	FALSE	FALSE	FALSE	FALSE	FALSE	FALSE	FALSE	FALSE	FALSE
O75340	PDCD6	S	CoV22	alpha_omicron	S__H69-,V70-	other	S_WT_CoV22	S_HV69_70_del_CoV22	S_HV69_70_del_CoV22-S_WT_CoV22	-0.156255	0.186727	-0.836809	2	0.490758	0.775645		0.333333	0	1	1	3	3	3|3|3	3	1|2|2|2|4|3|3|4|8|7|4|4|4|3|5|4|3	0|1|2	1	1|2|2|2|4|3|3|4|8|7|4|4|4|3|5|4|3	0	0.81	0.66	0	0.27	0.66	0.00231601	0.997893	0.016537	0.31923	0.000839417	0.583795	0.00605754	0.184276	qx020790,qx020791,qx020792	qx020799,qx020800	FALSE	FALSE	FALSE	FALSE	FALSE	FALSE	FALSE	FALSE	FALSE	FALSE
O75380	NDUFS6	S	CoV22	alpha_omicron	S__H69-,V70-	other	S_WT_CoV22	S_HV69_70_del_CoV22	S_HV69_70_del_CoV22-S_WT_CoV22	0.291298	0.452885	0.643205	1	0.636119	0.84426		0.5	0	1	1	2	2	1|0|1	0.67	2|0|0|0|1|0|1|0|1|0|0|0|0|1|2|0|0	0|1|0	0.33	2|0|0|0|1|0|1|0|1|0|0|0|0|1|2|0|0	0	1.42	0.66	0	0.71	0.66	0.000798718	0.62787	0.0123692	0.202201	0.000440252	9.10239e-11	0.00685596	0.00470245	qx020790,qx020792	qx020799	FALSE	FALSE	FALSE	FALSE	FALSE	FALSE	FALSE	FALSE	FALSE	FALSE
O75400	PRPF40A	S	CoV22	alpha_omicron	S__H69-,V70-	other	S_WT_CoV22	S_HV69_70_del_CoV22	S_HV69_70_del_CoV22-S_WT_CoV22	-0.215214	0.379523	-0.567065	4	0.600979	0.826677		0	0	3	3	3	3	2|1|1	1.33	1|2|0|1|1|0|3|3|3|5|3|5|2|2|4|3|5	2|1|1	1.33	1|2|0|1|1|0|3|3|3|5|3|5|2|2|4|3|5	0	0.53	0.66	0	0.53	0.66	0.000201583	0.962373	0.00873935	0.302913	0.000249428	0.910386	0.0107912	0.28828	qx020790,qx020791,qx020792	qx020798,qx020799,qx020800	FALSE	FALSE	FALSE	FALSE	FALSE	FALSE	FALSE	FALSE	FALSE	FALSE
O75934	BCAS2	S	CoV22	alpha_omicron	S__H69-,V70-	other	S_WT_CoV22	S_HV69_70_del_CoV22	S_HV69_70_del_CoV22-S_WT_CoV22	-0.209228	0.375395	-0.557353	1	0.676297	0.853648		0.5	0	1	1	2	2	0|1|1	0.67	0|1|1|1|0|0|0|0|0|0|0|0|0|0|0|0|0	1|0|0	0.33	0|1|1|1|0|0|0|0|0|0|0|0|0|0|0|0|0	0	3.78	0.66	0	1.89	0.66	0.00045329	0.629761	0.0222796	0.209576	0.000291651	9.10239e-11	0.0144497	0.00990713	qx020791,qx020792	qx020798	FALSE	FALSE	FALSE	FALSE	FALSE	FALSE	FALSE	FALSE	FALSE	FALSE
O75937	DNAJC8	S	CoV22	alpha_omicron	S__H69-,V70-	other	S_WT_CoV22	S_HV69_70_del_CoV22	S_HV69_70_del_CoV22-S_WT_CoV22	0.476372	0.912926	0.521808	2	0.653838	0.849049		0.333333	0	2	2	2	2	1|0|1	0.67	1|3|2|2|2|2|3|2|1|9|5|3|1|1|2|4|3	2|4|1	2.33	1|3|2|2|2|2|3|2|1|9|5|3|1|1|2|4|3	0	0.25	0.66	0	0.86	0.56	0.000391467	0.62787	0.00290673	0.195712	0.00159082	0.877288	0.0117079	0.278705	qx020790,qx020792	qx020798,qx020799,qx020800	FALSE	FALSE	FALSE	FALSE	FALSE	FALSE	FALSE	FALSE	FALSE	FALSE
O75940	SMNDC1	S	CoV22	alpha_omicron	S__H69-,V70-	other	S_WT_CoV22	S_HV69_70_del_CoV22	S_HV69_70_del_CoV22-S_WT_CoV22	0.349763	0.186518	1.87523	4	0.134019	0.488459		0.25	0	3	3	3	3	6|6|4	5.33	4|1|2|1|5|1|3|4|3|4|5|5|1|2|3|2|3	4|4|3	3.67	4|1|2|1|5|1|3|4|3|4|5|5|1|2|3|2|3	0.06	1.85	0.47	0	1.27	0.56	0.00326706	0.992629	0.0128081	0.315055	0.00268679	0.981436	0.0105573	0.310056	qx020790,qx020791,qx020792	qx020798,qx020799,qx020800	FALSE	FALSE	FALSE	FALSE	FALSE	FALSE	FALSE	FALSE	FALSE	FALSE
O75964	ATP5MG	S	CoV22	alpha_omicron	S__H69-,V70-	other	S_WT_CoV22	S_HV69_70_del_CoV22	S_HV69_70_del_CoV22-S_WT_CoV22	10				0	0	oneConditionMissing			3	3			1|0|0	0.33	0|0|0|0|0|0|0|0|0|0|0|0|0|0|0|0|0	2|1|1	1.33	0|0|0|0|0|0|0|0|0|0|0|0|0|0|0|0|0	0	3.33	0.66	0.32	13.33	0.24	0.000441384	9.10239e-11	0.00479618	0.00329046	0.0023175	0.910386	0.0246794	0.297813	qx020790	qx020798,qx020799,qx020800	FALSE	FALSE	FALSE	TRUE	FALSE	FALSE	FALSE	FALSE	FALSE	FALSE
O94903	PLPBP	S	CoV22	alpha_omicron	S__H69-,V70-	other	S_WT_CoV22	S_HV69_70_del_CoV22	S_HV69_70_del_CoV22-S_WT_CoV22	1.31158	0.483898	2.71045	3	0.0731366	0.409526		0.5	0	2	2	3	3	2|1|1	1.33	1|1|1|0|0|1|7|6|4|4|3|3|4|4|4|5|6	0|2|1	1	1|1|1|0|0|1|7|6|4|4|3|3|4|4|4|5|6	0	0.42	0.66	0	0.31	0.66	0.00070151	0.962373	0.00970467	0.303578	0.000589277	0.574806	0.00816471	0.182945	qx020790,qx020791,qx020792	qx020799,qx020800	FALSE	FALSE	FALSE	FALSE	FALSE	FALSE	FALSE	FALSE	FALSE	FALSE
O95232	LUC7L3	S	CoV22	alpha_omicron	S__H69-,V70-	other	S_WT_CoV22	S_HV69_70_del_CoV22	S_HV69_70_del_CoV22-S_WT_CoV22	0.145032	0.146899	0.987293	4	0.379391	0.70598		0.2	0	3	3	3	3	13|11|12	12	10|10|8|6|10|8|18|19|18|21|25|18|17|18|21|8|14	7|11|11	9.67	10|10|8|6|10|8|18|19|18|21|25|18|17|18|21|8|14	0	0.82	0.66	0	0.66	0.66	0.00408908	0.997321	0.00918303	0.314023	0.00379956	0.99388	0.00853838	0.312518	qx020790,qx020791,qx020792	qx020798,qx020799,qx020800	FALSE	FALSE	FALSE	FALSE	FALSE	FALSE	FALSE	FALSE	FALSE	FALSE
O95881	TXNDC12	S	CoV22	alpha_omicron	S__H69-,V70-	other	S_WT_CoV22	S_HV69_70_del_CoV22	S_HV69_70_del_CoV22-S_WT_CoV22	-0.508201	0.217957	-2.33166	4	0.0801066	0.413121		0.333333	0	3	3	3	3	2|1|1	1.33	2|2|2|2|2|2|5|5|7|5|5|4|2|6|4|4|3	1|1|2	1.33	2|2|2|2|2|2|5|5|7|5|5|4|2|6|4|4|3	0	0.37	0.66	0	0.37	0.66	0.0011216	0.962373	0.00777885	0.30226	0.00131366	0.962694	0.00909877	0.303265	qx020790,qx020791,qx020792	qx020798,qx020799,qx020800	FALSE	FALSE	FALSE	FALSE	FALSE	FALSE	FALSE	FALSE	FALSE	FALSE
P00338	LDHA	S	CoV22	alpha_omicron	S__H69-,V70-	other	S_WT_CoV22	S_HV69_70_del_CoV22	S_HV69_70_del_CoV22-S_WT_CoV22	-0.181684	0.469775	-0.386747	4	0.718637	0.870564		0	0	3	3	3	3	1|1|1	1	1|0|0|0|1|0|0|1|2|1|0|0|0|0|0|0|0	1|1|1	1	1|0|0|0|1|0|0|1|2|1|0|0|0|0|0|0|0	0	2.83	0.66	0	2.83	0.66	0.000444135	0.997893	0.0146452	0.317922	0.000521329	0.99572	0.0171471	0.318967	qx020790,qx020791,qx020792	qx020798,qx020799,qx020800	FALSE	FALSE	FALSE	FALSE	FALSE	FALSE	FALSE	FALSE	FALSE	FALSE
P04080	CSTB	S	CoV22	alpha_omicron	S__H69-,V70-	other	S_WT_CoV22	S_HV69_70_del_CoV22	S_HV69_70_del_CoV22-S_WT_CoV22	-0.14502	0.541243	-0.267938	4	0.801997	0.902072		0.333333	0	3	3	3	3	6|4|5	5	2|1|0|1|3|2|5|7|6|4|5|5|5|6|8|3|5	2|2|1	1.67	2|1|0|1|3|2|5|7|6|4|5|5|5|6|8|3|5	0	1.25	0.58	0	0.42	0.66	0.00749301	0.989639	0.008183	0.310987	0.0029928	0.943491	0.00328453	0.293365	qx020790,qx020791,qx020792	qx020798,qx020799,qx020800	FALSE	FALSE	FALSE	FALSE	FALSE	FALSE	FALSE	FALSE	FALSE	FALSE
P04264	KRT1	S	CoV22	alpha_omicron	S__H69-,V70-	other	S_WT_CoV22	S_HV69_70_del_CoV22	S_HV69_70_del_CoV22-S_WT_CoV22	-3.46546	1.11749	-3.1011	4	0.0361825	0.332254		0.25	0	3	3	3	3	1|2|2	1.67	0|1|0|1|1|0|0|0|0|0|1|0|0|0|0|0|0	1|1|2	1.33	0|1|0|1|1|0|0|0|0|0|1|0|0|0|0|0|0	0.56	7.08	0.12	0.28	5.67	0.34	0.000387334	0.947163	0.0125069	0.300804	0.000350854	0.962694	0.0113424	0.304797	qx020790,qx020791,qx020792	qx020798,qx020799,qx020800	FALSE	FALSE	FALSE	TRUE	FALSE	FALSE	FALSE	FALSE	FALSE	FALSE
P04406	GAPDH	S	CoV22	alpha_omicron	S__H69-,V70-	other	S_WT_CoV22	S_HV69_70_del_CoV22	S_HV69_70_del_CoV22-S_WT_CoV22	-0.586362	0.297308	-1.97224	4	0.119862	0.475496		0.277778	0	3	3	3	3	3|6|5	4.67	2|2|2|4|2|3|7|6|3|4|2|3|3|4|7|2|4	3|6|3	4	2|2|2|4|2|3|7|6|3|4|2|3|3|4|7|2|4	0	1.32	0.56	0	1.13	0.56	0.00207388	0.957266	0.0138692	0.304865	0.00203886	0.955781	0.0136382	0.304248	qx020790,qx020791,qx020792	qx020798,qx020799,qx020800	FALSE	FALSE	FALSE	FALSE	FALSE	FALSE	FALSE	FALSE	FALSE	FALSE
P04843	RPN1	S	CoV22	alpha_omicron	S__H69-,V70-	other	S_WT_CoV22	S_HV69_70_del_CoV22	S_HV69_70_del_CoV22-S_WT_CoV22	0.498921	0.10397	4.7987	4	0.00865634	0.284085		0.208333	0	3	3	3	3	3|5|4	4	1|4|0|3|3|3|0|0|0|0|0|0|0|0|0|0|0	4|5|8	5.67	1|4|0|3|3|3|0|0|0|0|0|0|0|0|0|0|0	0.75	4.86	0.03	0.87	6.88	0.01	0.000976541	0.975432	0.004861	0.304288	0.0015789	0.977041	0.0078359	0.306827	qx020790,qx020791,qx020792	qx020798,qx020799,qx020800	FALSE	TRUE	FALSE	FALSE	FALSE	FALSE	TRUE	FALSE	FALSE	FALSE
P04844	RPN2	S	CoV22	alpha_omicron	S__H69-,V70-	other	S_WT_CoV22	S_HV69_70_del_CoV22	S_HV69_70_del_CoV22-S_WT_CoV22	0.653576	0.309307	2.11303	4	0.10214	0.436985		0.25	0	3	3	3	3	3|3|1	2.33	0|1|1|2|1|2|0|0|0|0|0|0|0|0|0|0|0	2|3|3	2.67	0|1|1|2|1|2|0|0|0|0|0|0|0|0|0|0|0	0.59	5.67	0.12	0.8	6.48	0.02	0.000531222	0.929667	0.00574918	0.290775	0.000718895	0.995853	0.00776451	0.312578	qx020790,qx020791,qx020792	qx020798,qx020799,qx020800	FALSE	TRUE	FALSE	FALSE	FALSE	FALSE	TRUE	FALSE	FALSE	FALSE
P05023	ATP1A1	S	CoV22	alpha_omicron	S__H69-,V70-	other	S_WT_CoV22	S_HV69_70_del_CoV22	S_HV69_70_del_CoV22-S_WT_CoV22	0.334137	0.0834399	4.00453	4	0.0160695	0.313215		0.222222	0	3	3	3	3	2|2|3	2.33	0|1|0|0|1|0|0|0|0|0|0|0|0|0|1|0|0	2|3|4	3	0|1|0|0|1|0|0|0|0|0|0|0|0|0|1|0|0	0.93	13.22	0.01	0.96	17	0.01	0.000340649	0.967869	0.00311395	0.300753	0.000495104	0.98276	0.00451948	0.306312	qx020790,qx020791,qx020792	qx020798,qx020799,qx020800	FALSE	TRUE	FALSE	FALSE	FALSE	FALSE	TRUE	FALSE	FALSE	FALSE
P05114	HMGN1	S	CoV22	alpha_omicron	S__H69-,V70-	other	S_WT_CoV22	S_HV69_70_del_CoV22	S_HV69_70_del_CoV22-S_WT_CoV22	0.0782076	0.454508	0.172071	4	0.871737	0.925327		0.166667	0	3	3	3	3	5|5|2	4	2|5|2|3|3|2|1|4|4|6|6|0|1|2|3|2|4	2|4|2	2.67	2|5|2|3|3|2|1|4|4|6|6|0|1|2|3|2|4	0.01	1.36	0.53	0	0.91	0.58	0.00576528	0.950368	0.00809612	0.298801	0.00455345	0.955781	0.00640526	0.299305	qx020790,qx020791,qx020792	qx020798,qx020799,qx020800	FALSE	FALSE	FALSE	FALSE	FALSE	FALSE	FALSE	FALSE	FALSE	FALSE
P05141	SLC25A5	S	CoV22	alpha_omicron	S__H69-,V70-	other	S_WT_CoV22	S_HV69_70_del_CoV22	S_HV69_70_del_CoV22-S_WT_CoV22	1.57346	0.0659729	23.8501	4	1.83282e-05	0.00661649		0.166667	0	3	3	3	3	4|7|7	6	4|4|6|6|5|3|3|4|4|5|3|2|4|3|5|0|0	10|11|10	10.33	4|4|6|6|5|3|3|4|4|5|3|2|4|3|5|0|0	0.02	1.67	0.51	0.69	2.88	0.03	0.00300598	0.96117	0.00558106	0.300394	0.00599129	0.996476	0.0110624	0.315062	qx020790,qx020791,qx020792	qx020798,qx020799,qx020800	FALSE	TRUE	FALSE	TRUE	FALSE	FALSE	TRUE	TRUE	FALSE	FALSE
P05165	PCCA	S	CoV22	alpha_omicron	S__H69-,V70-	other	S_WT_CoV22	S_HV69_70_del_CoV22	S_HV69_70_del_CoV22-S_WT_CoV22	-0.282343	0.165793	-1.70299	4	0.16378	0.504447		0.321429	0	3	3	3	3	18|10|17	15	14|0|13|1|12|1|24|29|17|10|11|21|24|7|29|21|21	8|7|16	10.33	14|0|13|1|12|1|24|29|17|10|11|21|24|7|29|21|21	0	1	0.65	0	0.69	0.65	0.00304022	0.970055	0.0229674	0.315054	0.00240798	0.950992	0.0182784	0.305954	qx020790,qx020791,qx020792	qx020798,qx020799,qx020800	FALSE	FALSE	FALSE	FALSE	FALSE	FALSE	FALSE	FALSE	FALSE	FALSE
P05166	PCCB	S	CoV22	alpha_omicron	S__H69-,V70-	other	S_WT_CoV22	S_HV69_70_del_CoV22	S_HV69_70_del_CoV22-S_WT_CoV22	-0.563921	0.154014	-3.66149	4	0.021552	0.313215		0.35	0	3	3	3	3	11|8|15	11.33	13|0|10|1|12|0|18|20|6|5|6|19|18|4|27|16|13	3|6|12	7	13|0|10|1|12|0|18|20|6|5|6|19|18|4|27|16|13	0	1.02	0.65	0	0.63	0.65	0.0031374	0.957025	0.0299657	0.315831	0.00214997	0.899413	0.0207302	0.291719	qx020790,qx020791,qx020792	qx020798,qx020799,qx020800	FALSE	FALSE	FALSE	TRUE	FALSE	FALSE	FALSE	FALSE	FALSE	FALSE
P05204	HMGN2	S	CoV22	alpha_omicron	S__H69-,V70-	other	S_WT_CoV22	S_HV69_70_del_CoV22	S_HV69_70_del_CoV22-S_WT_CoV22	0.241905	0.23955	1.00983	4	0.3697	0.698752		0.25	0	3	3	3	3	9|7|9	8.33	9|8|6|5|10|10|4|3|7|8|6|5|6|7|9|9|5	7|8|10	8.33	9|8|6|5|10|10|4|3|7|8|6|5|6|7|9|9|5	0	1.21	0.63	0	1.21	0.62	0.0136695	0.990696	0.00923453	0.312071	0.0158307	0.996952	0.010679	0.315004	qx020790,qx020791,qx020792	qx020798,qx020799,qx020800	FALSE	FALSE	FALSE	FALSE	FALSE	FALSE	FALSE	FALSE	FALSE	FALSE
P06576	ATP5F1B	S	CoV22	alpha_omicron	S__H69-,V70-	other	S_WT_CoV22	S_HV69_70_del_CoV22	S_HV69_70_del_CoV22-S_WT_CoV22	0.390759	0.202193	1.9326	4	0.125439	0.486921		0.119048	0	3	3	3	3	10|9|12	10.33	7|8|6|7|8|7|4|4|8|5|4|2|2|2|2|2|3	7|7|10	8	7|8|6|7|8|7|4|4|8|5|4|2|2|2|2|2|3	0.13	2.17	0.43	0.01	1.68	0.53	0.00289844	0.985275	0.0101457	0.310959	0.00259012	0.992126	0.00907627	0.312338	qx020790,qx020791,qx020792	qx020798,qx020799,qx020800	FALSE	FALSE	FALSE	FALSE	FALSE	FALSE	FALSE	FALSE	FALSE	FALSE
P06733	ENO1	S	CoV22	alpha_omicron	S__H69-,V70-	other	S_WT_CoV22	S_HV69_70_del_CoV22	S_HV69_70_del_CoV22-S_WT_CoV22	-0.102668	0.187198	-0.548446	4	0.612558	0.834092		0.309524	0	3	3	3	3	6|8|8	7.33	6|3|4|5|6|6|12|7|7|8|7|4|6|4|6|4|5	4|6|4	4.67	6|3|4|5|6|6|12|7|7|8|7|4|6|4|6|4|5	0	1.25	0.61	0	0.79	0.63	0.00250852	0.984384	0.00789994	0.309142	0.00184679	0.985625	0.00582815	0.308101	qx020790,qx020791,qx020792	qx020798,qx020799,qx020800	FALSE	FALSE	FALSE	FALSE	FALSE	FALSE	FALSE	FALSE	FALSE	FALSE
P06748	NPM1	S	CoV22	alpha_omicron	S__H69-,V70-	other	S_WT_CoV22	S_HV69_70_del_CoV22	S_HV69_70_del_CoV22-S_WT_CoV22	-0.924286	1.13429	-0.814861	2	0.500752	0.781258		0.5	0	1	1	3	3	3|9|1	4.33	2|0|2|1|3|2|4|15|14|15|2|0|0|1|10|3|2	0|1|4	1.67	2|0|2|1|3|2|4|15|14|15|2|0|0|1|10|3|2	0.01	0.97	0.54	0	0.37	0.66	0.00212814	0.723198	0.00640325	0.227531	0.000904986	0.461946	0.00273303	0.144403	qx020790,qx020791,qx020792	qx020799,qx020800	FALSE	FALSE	FALSE	FALSE	FALSE	FALSE	FALSE	FALSE	FALSE	FALSE
P07195	LDHB	S	CoV22	alpha_omicron	S__H69-,V70-	other	S_WT_CoV22	S_HV69_70_del_CoV22	S_HV69_70_del_CoV22-S_WT_CoV22	0.19307	0.109243	1.76734	3	0.175335	0.512559		0.166667	0	2	2	3	3	2|1|2	1.67	1|0|0|0|1|0|1|1|1|1|1|0|0|0|2|0|0	1|0|1	0.67	1|0|0|0|1|0|1|1|1|1|1|0|0|0|2|0|0	0.37	3.15	0.18	0	1.26	0.66	0.000738005	0.955464	0.0178206	0.30701	0.000354761	0.625648	0.00864641	0.19896	qx020790,qx020791,qx020792	qx020798,qx020800	FALSE	FALSE	FALSE	FALSE	FALSE	FALSE	FALSE	FALSE	FALSE	FALSE
P07437	TUBB	S	CoV22	alpha_omicron	S__H69-,V70-	other	S_WT_CoV22	S_HV69_70_del_CoV22	S_HV69_70_del_CoV22-S_WT_CoV22	0.398062	0.27437	1.45083	4	0.220448	0.572396		0.133333	0	3	3	3	3	4|7|7	6	3|4|2|6|5|7|5|4|7|3|6|2|2|5|4|2|3	8|8|7	7.67	3|4|2|6|5|7|5|4|7|3|6|2|2|5|4|2|3	0	1.46	0.56	0.02	1.86	0.53	0.00201753	0.96117	0.00670955	0.301161	0.00299951	0.990734	0.00994279	0.312505	qx020790,qx020791,qx020792	qx020798,qx020799,qx020800	FALSE	FALSE	FALSE	FALSE	FALSE	FALSE	FALSE	FALSE	FALSE	FALSE
P07910	HNRNPC	S	CoV22	alpha_omicron	S__H69-,V70-	other	S_WT_CoV22	S_HV69_70_del_CoV22	S_HV69_70_del_CoV22-S_WT_CoV22	-0.800759	2.01309	-0.397776	2	0.729236	0.879756		0.333333	0	2	2	2	2	0|6|0	2	0|0|0|0|0|0|0|7|7|3|0|0|1|0|6|0|0				0.26	1.42	0.35				0.00094925	9.10239e-11	0.0107575	0.00738002					qx020791		FALSE	FALSE	FALSE	FALSE	FALSE	FALSE	FALSE	FALSE	FALSE	FALSE
P08195	SLC3A2	S	CoV22	alpha_omicron	S__H69-,V70-	other	S_WT_CoV22	S_HV69_70_del_CoV22	S_HV69_70_del_CoV22-S_WT_CoV22	-0.935259	0.692889	-1.3498	1	0.405922	0.732689		0.5	0	2	2	1	1	0|1|0	0.33	0|0|0|0|0|0|0|0|0|0|0|0|0|0|0|0|0	2|2|3	2.33	0|0|0|0|0|0|0|0|0|0|0|0|0|0|0|0|0	0	3.33	0.66	0.98	23.33	0	7.6844e-05	9.10239e-11	0.00131892	0.000904588	0.000633383	0.989496	0.0107682	0.312675	qx020791	qx020798,qx020799,qx020800	FALSE	TRUE	FALSE	FALSE	FALSE	FALSE	TRUE	FALSE	FALSE	FALSE
P08238	HSP90AB1	S	CoV22	alpha_omicron	S__H69-,V70-	other	S_WT_CoV22	S_HV69_70_del_CoV22	S_HV69_70_del_CoV22-S_WT_CoV22	0.128932	0.337031	0.382554	2	0.738879	0.881488		0.333333	0	1	1	3	3	4|1|2	2.33	2|2|0|1|1|2|1|1|0|2|1|1|1|0|1|0|0	0|3|0	1	2|2|0|1|1|2|1|1|0|2|1|1|1|0|1|0|0	0.34	2.48	0.2	0.18	1.06	0.4	0.000466048	0.888383	0.00650335	0.278554	0.000226207	9.10239e-11	0.00316714	0.00217246	qx020790,qx020791,qx020792	qx020799	FALSE	FALSE	FALSE	FALSE	FALSE	FALSE	FALSE	FALSE	FALSE	FALSE
P08708	RPS17	S	CoV22	alpha_omicron	S__H69-,V70-	other	S_WT_CoV22	S_HV69_70_del_CoV22	S_HV69_70_del_CoV22-S_WT_CoV22	0.387362	0.328549	1.17901	4	0.303735	0.660282		0.203704	0	3	3	3	3	10|10|8	9.33	7|10|7|9|7|8|15|13|13|16|12|9|7|12|14|8|6	8|9|10	9	7|10|7|9|7|8|15|13|13|16|12|9|7|12|14|8|6	0	0.92	0.66	0	0.88	0.66	0.0101287	0.998875	0.00622883	0.312513	0.0114443	0.999512	0.00703221	0.313268	qx020790,qx020791,qx020792	qx020798,qx020799,qx020800	FALSE	FALSE	FALSE	FALSE	FALSE	FALSE	FALSE	FALSE	FALSE	FALSE
P08865	RPSA	S	CoV22	alpha_omicron	S__H69-,V70-	other	S_WT_CoV22	S_HV69_70_del_CoV22	S_HV69_70_del_CoV22-S_WT_CoV22	-0.113829	0.227115	-0.501194	4	0.64256	0.849049		0.222222	0	3	3	3	3	3|3|2	2.67	3|5|3|7|3|5|7|3|6|10|3|4|4|7|6|6|4	3|2|2	2.33	3|5|3|7|3|5|7|3|6|10|3|4|4|7|6|6|4	0	0.53	0.66	0	0.46	0.66	0.0013179	0.992629	0.0059587	0.310348	0.00139588	0.959291	0.00630905	0.300303	qx020790,qx020791,qx020792	qx020798,qx020799,qx020800	FALSE	FALSE	FALSE	FALSE	FALSE	FALSE	FALSE	FALSE	FALSE	FALSE
P09429	HMGB1	S	CoV22	alpha_omicron	S__H69-,V70-	other	S_WT_CoV22	S_HV69_70_del_CoV22	S_HV69_70_del_CoV22-S_WT_CoV22	-0.0588764	0.0880003	-0.669048	4	0.540098	0.79432		0.227273	0	3	3	3	3	7|4|6	5.67	6|7|6|7|4|5|12|10|7|18|12|5|7|4|11|7|7	4|6|7	5.67	6|7|6|7|4|5|12|10|7|18|12|5|7|4|11|7|7	0	0.71	0.66	0	0.71	0.66	0.00387607	0.977774	0.00550514	0.30547	0.00446565	0.991158	0.0063372	0.310173	qx020790,qx020791,qx020792	qx020798,qx020799,qx020800	FALSE	FALSE	FALSE	FALSE	FALSE	FALSE	FALSE	FALSE	FALSE	FALSE
P09651	HNRNPA1	S	CoV22	alpha_omicron	S__H69-,V70-	other	S_WT_CoV22	S_HV69_70_del_CoV22	S_HV69_70_del_CoV22-S_WT_CoV22	-1.85102	1.08454	-1.70673	2	0.229993	0.576579		0.333333	0	2	2	2	2	0|6|0	2	0|0|0|0|1|0|3|7|7|7|0|1|0|1|6|0|0				0.19	1.03	0.39				0.000780834	9.10239e-11	0.00694659	0.00476661					qx020791		FALSE	FALSE	FALSE	FALSE	FALSE	FALSE	FALSE	FALSE	FALSE	FALSE
P09874	PARP1	S	CoV22	alpha_omicron	S__H69-,V70-	other	S_WT_CoV22	S_HV69_70_del_CoV22	S_HV69_70_del_CoV22-S_WT_CoV22	0.0691555	0.237924	0.290662	4	0.785757	0.902072		0.210145	0	3	3	3	3	27|25|21	24.33	21|25|20|22|14|20|31|42|33|61|47|31|14|30|32|34|29	19|25|26	23.33	21|25|20|22|14|20|31|42|33|61|47|31|14|30|32|34|29	0	0.82	0.66	0	0.78	0.66	0.00351374	0.999349	0.00914686	0.31462	0.00393114	0.999122	0.0102223	0.31529	qx020790,qx020791,qx020792	qx020798,qx020799,qx020800	FALSE	FALSE	FALSE	FALSE	FALSE	FALSE	FALSE	FALSE	FALSE	FALSE
P0DMV9	HSPA1A	S	CoV22	alpha_omicron	S__H69-,V70-	other	S_WT_CoV22	S_HV69_70_del_CoV22	S_HV69_70_del_CoV22-S_WT_CoV22	0.295416	0.145052	2.03662	4	0.11137	0.451739		0.216667	0	3	3	3	3																							FALSE	FALSE	FALSE	FALSE	FALSE	FALSE	FALSE	FALSE	FALSE	FALSE
P0DN76	U2AF1	S	CoV22	alpha_omicron	S__H69-,V70-	other	S_WT_CoV22	S_HV69_70_del_CoV22	S_HV69_70_del_CoV22-S_WT_CoV22	-0.0327691	0.267448	-0.122525	4	0.908392	0.953284		0.333333	0	3	3	3	3																							FALSE	FALSE	FALSE	FALSE	FALSE	FALSE	FALSE	FALSE	FALSE	FALSE
P0DN79	CBS	S	CoV22	alpha_omicron	S__H69-,V70-	other	S_WT_CoV22	S_HV69_70_del_CoV22	S_HV69_70_del_CoV22-S_WT_CoV22	-0.371768	0.375648	-0.989672	4	0.378358	0.70598		0.388889	0	3	3	3	3																							FALSE	FALSE	FALSE	FALSE	FALSE	FALSE	FALSE	FALSE	FALSE	FALSE
P0DPB5	POLR1D	S	CoV22	alpha_omicron	S__H69-,V70-	other	S_WT_CoV22	S_HV69_70_del_CoV22	S_HV69_70_del_CoV22-S_WT_CoV22	-0.538158	0.0826469	-6.51153	2	0.022782	0.313215		0.333333	0	2	2	2	2	1|1|0	0.67	1|1|0|1|1|1|1|0|0|1|1|1|1|1|1|0|0	1|1|0	0.67	1|1|0|1|1|1|1|0|0|1|1|1|1|1|1|0|0	0	0.94	0.66	0	0.94	0.66	0.000769461	0.63048	0.0164302	0.20579	0.00098535	0.627093	0.0209435	0.20784	qx020790,qx020791	qx020798,qx020799	FALSE	FALSE	FALSE	TRUE	FALSE	FALSE	FALSE	FALSE	FALSE	FALSE
P10599	TXN	S	CoV22	alpha_omicron	S__H69-,V70-	other	S_WT_CoV22	S_HV69_70_del_CoV22	S_HV69_70_del_CoV22-S_WT_CoV22	-0.684559	0.405056	-1.69004	4	0.166286	0.504447		0.166667	0	3	3	3	3	7|5|4	5.33	7|9|4|6|7|8|8|7|12|8|10|5|7|8|10|5|9	5|6|6	5.67	7|9|4|6|7|8|8|7|12|8|10|5|7|8|10|5|9	0	0.7	0.66	0	0.74	0.66	0.00737724	0.987108	0.00565589	0.308474	0.0092654	0.999891	0.00709321	0.313414	qx020790,qx020791,qx020792	qx020798,qx020799,qx020800	FALSE	FALSE	FALSE	FALSE	FALSE	FALSE	FALSE	FALSE	FALSE	FALSE
P10606	COX5B	S	CoV22	alpha_omicron	S__H69-,V70-	other	S_WT_CoV22	S_HV69_70_del_CoV22	S_HV69_70_del_CoV22-S_WT_CoV22	-0.177971	0.12468	-1.42742	2	0.289614	0.649383		0.333333	0	1	1	3	3	1|1|1	1	1|1|1|1|2|2|0|0|0|0|0|0|0|0|0|0|0	0|1|1	0.67	1|1|1|1|2|2|0|0|0|0|0|0|0|0|0|0|0	0	2.12	0.66	0	1.42	0.66	0.00114304	0.997893	0.0152896	0.318368	0.000833023	0.630813	0.0111891	0.2023	qx020790,qx020791,qx020792	qx020799,qx020800	FALSE	FALSE	FALSE	FALSE	FALSE	FALSE	FALSE	FALSE	FALSE	FALSE
P10809	HSPD1	S	CoV22	alpha_omicron	S__H69-,V70-	other	S_WT_CoV22	S_HV69_70_del_CoV22	S_HV69_70_del_CoV22-S_WT_CoV22	0.239319	0.137365	1.7422	4	0.156435	0.504447		0.214286	0	3	3	3	3	13|7|7	9	8|2|7|5|7|2|12|8|8|3|5|4|6|6|13|12|12	7|8|9	8	8|2|7|5|7|2|12|8|8|3|5|4|6|6|13|12|12	0	1.28	0.6	0	1.13	0.63	0.00227739	0.971426	0.00599149	0.303835	0.00239424	0.99944	0.00629696	0.312688	qx020790,qx020791,qx020792	qx020798,qx020799,qx020800	FALSE	FALSE	FALSE	FALSE	FALSE	FALSE	FALSE	FALSE	FALSE	FALSE
P11021	HSPA5	S	CoV22	alpha_omicron	S__H69-,V70-	other	S_WT_CoV22	S_HV69_70_del_CoV22	S_HV69_70_del_CoV22-S_WT_CoV22	0.480664	0.13525	3.55389	4	0.0237157	0.313215		0.161458	0	3	3	3	3	31|31|33	31.67	7|7|8|10|8|10|15|11|10|11|12|10|12|7|11|12|10	35|30|39	34.67	7|7|8|10|8|10|15|11|10|11|12|10|12|7|11|12|10	1	3.15	0	1	3.45	0	0.0071532	0.995727	0.0102971	0.314313	0.00916876	0.991357	0.0131603	0.314939	qx020790,qx020791,qx020792	qx020798,qx020799,qx020800	FALSE	TRUE	FALSE	FALSE	FALSE	FALSE	TRUE	FALSE	FALSE	FALSE
P11142	HSPA8	S	CoV22	alpha_omicron	S__H69-,V70-	other	S_WT_CoV22	S_HV69_70_del_CoV22	S_HV69_70_del_CoV22-S_WT_CoV22	0.413633	0.08973	4.60976	4	0.00995747	0.289084		0.173913	0	3	3	3	3	17|14|16	15.67	13|19|12|17|12|16|22|15|22|24|23|9|12|19|21|11|14	14|17|20	17	13|19|12|17|12|16|22|15|22|24|23|9|12|19|21|11|14	0	0.95	0.66	0	1.03	0.65	0.00357258	0.995847	0.00416165	0.310123	0.00449555	0.998083	0.00523119	0.311551	qx020790,qx020791,qx020792	qx020798,qx020799,qx020800	FALSE	FALSE	FALSE	FALSE	FALSE	FALSE	FALSE	FALSE	FALSE	FALSE
P11177	PDHB	S	CoV22	alpha_omicron	S__H69-,V70-	other	S_WT_CoV22	S_HV69_70_del_CoV22	S_HV69_70_del_CoV22-S_WT_CoV22	-10				0	0	oneConditionMissing					3	3	2|1|1	1.33	0|1|0|0|0|0|0|0|0|1|0|0|0|0|0|0|0				0.32	11.33	0.31				0.000537369	0.962373	0.0154211	0.307495					qx020790,qx020791,qx020792		FALSE	FALSE	FALSE	TRUE	FALSE	FALSE	FALSE	FALSE	FALSE	FALSE
P11387	TOP1	S	CoV22	alpha_omicron	S__H69-,V70-	other	S_WT_CoV22	S_HV69_70_del_CoV22	S_HV69_70_del_CoV22-S_WT_CoV22	0.0924331	0.280747	0.329239	4	0.758493	0.891908		0.166667	0	3	3	3	3	4|3|3	3.33	3|3|1|1|2|2|11|12|16|13|12|10|10|7|10|5|8	4|3|3	3.33	3|3|1|1|2|2|11|12|16|13|12|10|10|7|10|5|8	0	0.45	0.66	0	0.45	0.66	0.000637674	0.996138	0.00435713	0.310329	0.00076453	0.973855	0.00521939	0.304046	qx020790,qx020791,qx020792	qx020798,qx020799,qx020800	FALSE	FALSE	FALSE	FALSE	FALSE	FALSE	FALSE	FALSE	FALSE	FALSE
P11498	PC	S	CoV22	alpha_omicron	S__H69-,V70-	other	S_WT_CoV22	S_HV69_70_del_CoV22	S_HV69_70_del_CoV22-S_WT_CoV22	-0.45873	0.17413	-2.63441	4	0.0579184	0.380155		0.143229	0	3	3	3	3	73|64|75	70.67	61|36|62|30|55|36|88|80|55|48|44|63|67|42|86|64|68	53|59|68	60	61|36|62|30|55|36|88|80|55|48|44|63|67|42|86|64|68	0	1.22	0.66	0	1.04	0.66	0.00885866	0.994315	0.0114317	0.314665	0.00873845	0.999049	0.0112783	0.31602	qx020790,qx020791,qx020792	qx020798,qx020799,qx020800	FALSE	FALSE	FALSE	FALSE	FALSE	FALSE	FALSE	FALSE	FALSE	FALSE
P11586	MTHFD1	S	CoV22	alpha_omicron	S__H69-,V70-	other	S_WT_CoV22	S_HV69_70_del_CoV22	S_HV69_70_del_CoV22-S_WT_CoV22	-10				0	0	oneConditionMissing					3	3	2|2|3	2.33	3|2|0|0|2|2|8|3|8|9|2|2|2|2|7|7|5	0|1|1	0.67	3|2|0|0|2|2|8|3|8|9|2|2|2|2|7|7|5	0	0.62	0.66	0	0.18	0.66	0.00037271	0.967869	0.0085214	0.30446	0.00011493	0.630813	0.00264327	0.196437	qx020790,qx020791,qx020792	qx020799,qx020800	FALSE	FALSE	FALSE	TRUE	FALSE	FALSE	FALSE	FALSE	FALSE	FALSE
P12236	SLC25A6	S	CoV22	alpha_omicron	S__H69-,V70-	other	S_WT_CoV22	S_HV69_70_del_CoV22	S_HV69_70_del_CoV22-S_WT_CoV22	1.02497	0.279582	3.66608	4	0.021465	0.313215		0.111111	0	3	3	3	3	3|3|2	2.67	3|3|3|2|3|2|2|2|2|2|2|1|1|2|1|1|2	2|4|7	4.33	3|3|3|2|3|2|2|2|2|2|2|1|1|2|1|1|2	0.02	1.33	0.52	0.32	2.17	0.31	0.00130463	0.992629	0.00509096	0.309753	0.00241506	0.923177	0.00938345	0.291275	qx020790,qx020791,qx020792	qx020798,qx020799,qx020800	FALSE	FALSE	FALSE	TRUE	FALSE	FALSE	FALSE	FALSE	FALSE	FALSE
P13073	COX4I1	S	CoV22	alpha_omicron	S__H69-,V70-	other	S_WT_CoV22	S_HV69_70_del_CoV22	S_HV69_70_del_CoV22-S_WT_CoV22	-0.0723467	0.386095	-0.18738	3	0.863319	0.925327		0.416667	0	2	2	3	3	1|2|2	1.67	2|2|1|1|1|1|0|0|0|0|0|0|0|0|0|0|0	1|1|1	1	2|2|1|1|1|1|0|0|0|0|0|0|0|0|0|0|0	0.4	3.54	0.18	0	2.12	0.66	0.00147599	0.947163	0.0224144	0.307602	0.00102415	0.99572	0.0156602	0.317951	qx020790,qx020791,qx020792	qx020798,qx020799,qx020800	FALSE	FALSE	FALSE	FALSE	FALSE	FALSE	FALSE	FALSE	FALSE	FALSE
P13639	EEF2	S	CoV22	alpha_omicron	S__H69-,V70-	other	S_WT_CoV22	S_HV69_70_del_CoV22	S_HV69_70_del_CoV22-S_WT_CoV22	-0.174662	0.151911	-1.14976	4	0.314308	0.663539		0.277778	0	3	3	3	3	4|6|4	4.67	4|6|5|6|4|3|13|14|8|10|8|3|7|9|8|3|6	3|2|5	3.33	4|6|5|6|4|3|13|14|8|10|8|3|7|9|8|3|6	0	0.68	0.66	0	0.48	0.66	0.000800273	0.982362	0.00658328	0.307606	0.00066479	0.946697	0.00547486	0.295841	qx020790,qx020791,qx020792	qx020798,qx020799,qx020800	FALSE	FALSE	FALSE	FALSE	FALSE	FALSE	FALSE	FALSE	FALSE	FALSE
P14735	IDE	S	CoV22	alpha_omicron	S__H69-,V70-	other	S_WT_CoV22	S_HV69_70_del_CoV22	S_HV69_70_del_CoV22-S_WT_CoV22	10				0	0	oneConditionMissing			3	3						11|14|13	12.67	0|0|0|0|0|0|0|0|0|0|0|0|0|0|0|0|0				1	126.67	0					0.00213288	0.999142	0.604794	0.72287		qx020798,qx020799,qx020800	FALSE	TRUE	TRUE	TRUE	TRUE	TRUE	TRUE	TRUE	TRUE	TRUE
P14854	COX6B1	S	CoV22	alpha_omicron	S__H69-,V70-	other	S_WT_CoV22	S_HV69_70_del_CoV22	S_HV69_70_del_CoV22-S_WT_CoV22	0.241498	0.0681033	3.54605	2	0.0711439	0.409526		0.333333	0	1	1	3	3	1|1|1	1	1|0|1|1|0|1|0|0|0|0|0|0|0|0|0|0|0	0|0|1	0.33	1|0|1|1|0|1|0|0|0|0|0|0|0|0|0|0|0	0	4.25	0.66	0	1.42	0.66	0.00171457	0.997893	0.0319842	0.329816	0.000614752	9.10239e-11	0.011708	0.00802964	qx020790,qx020791,qx020792	qx020800	FALSE	FALSE	FALSE	FALSE	FALSE	FALSE	FALSE	FALSE	FALSE	FALSE
P14923	JUP	S	CoV22	alpha_omicron	S__H69-,V70-	other	S_WT_CoV22	S_HV69_70_del_CoV22	S_HV69_70_del_CoV22-S_WT_CoV22	-1.06361	1.41835	-0.749887	2	0.531534	0.789663		0.444444	0	1	1	3	3	4|14|19	12.33	0|5|0|0|0|4|0|0|0|0|0|0|0|0|0|0|0	0|1|2	1	0|5|0|0|0|4|0|0|0|0|0|0|0|0|0|0|0	0.96	23.3	0.01	0.23	1.89	0.37	0.00252028	0.842721	0.225272	0.414446	0.000215206	0.583795	0.0242278	0.196728	qx020790,qx020791,qx020792	qx020799,qx020800	FALSE	TRUE	FALSE	FALSE	FALSE	FALSE	TRUE	FALSE	FALSE	FALSE
P15880	RPS2	S	CoV22	alpha_omicron	S__H69-,V70-	other	S_WT_CoV22	S_HV69_70_del_CoV22	S_HV69_70_del_CoV22-S_WT_CoV22	0.267245	0.238382	1.12108	4	0.325009	0.669995		0.305556	0	3	3	3	3	6|2|5	4.33	6|6|7|6|6|6|7|7|6|10|8|4|5|4|8|3|4	7|7|5	6.33	6|6|7|6|6|6|7|7|6|10|8|4|5|4|8|3|4	0	0.72	0.66	0	1.05	0.63	0.00217574	0.922797	0.00427735	0.287656	0.00377417	0.977799	0.00739651	0.306773	qx020790,qx020791,qx020792	qx020798,qx020799,qx020800	FALSE	FALSE	FALSE	FALSE	FALSE	FALSE	FALSE	FALSE	FALSE	FALSE
P15924	DSP	S	CoV22	alpha_omicron	S__H69-,V70-	other	S_WT_CoV22	S_HV69_70_del_CoV22	S_HV69_70_del_CoV22-S_WT_CoV22	-1.09284	0.771269	-1.41694	3	0.251496	0.591579		0.416667	0	2	2	3	3	6|20|64	30	0|9|0|2|2|10|0|0|0|0|0|0|0|0|0|0|0	0|3|2	1.67	0|9|0|2|2|10|0|0|0|0|0|0|0|0|0|0|0	0.94	22.17	0.01	0.19	1.23	0.39	0.00162662	0.654396	0.0888854	0.262842	9.38736e-05	0.609659	0.00559855	0.191937	qx020790,qx020791,qx020792	qx020799,qx020800	FALSE	TRUE	FALSE	FALSE	FALSE	FALSE	TRUE	FALSE	FALSE	FALSE
P16152	CBR1	S	CoV22	alpha_omicron	S__H69-,V70-	other	S_WT_CoV22	S_HV69_70_del_CoV22	S_HV69_70_del_CoV22-S_WT_CoV22	0.439147	0.142557	3.08051	4	0.0369133	0.332254		0.2	0	3	3	3	3	3|3|2	2.67	4|2|5|3|4|3|7|8|6|6|8|3|5|5|8|5|6	2|6|4	4	4|2|5|3|4|3|7|8|6|6|8|3|5|5|8|5|6	0	0.52	0.66	0	0.77	0.62	0.00140354	0.992629	0.0104073	0.313398	0.00241973	0.940428	0.0178082	0.302373	qx020790,qx020791,qx020792	qx020798,qx020799,qx020800	FALSE	FALSE	FALSE	FALSE	FALSE	FALSE	FALSE	FALSE	FALSE	FALSE
P16403	H1-2	S	CoV22	alpha_omicron	S__H69-,V70-	other	S_WT_CoV22	S_HV69_70_del_CoV22	S_HV69_70_del_CoV22-S_WT_CoV22	-0.477451	0.830495	-0.5749	4	0.596148	0.82657		0.222222	0	3	3	3	3	2|5|3	3.33	3|1|1|1|3|2|3|7|6|4|4|5|2|2|5|3|4	1|5|4	3.33	3|1|1|1|3|2|3|7|6|4|4|5|2|2|5|3|4	0	1.01	0.57	0	1.01	0.57	0.00231793	0.93427	0.0115383	0.296174	0.00258241	0.881904	0.0128379	0.28091	qx020790,qx020791,qx020792	qx020798,qx020799,qx020800	FALSE	FALSE	FALSE	FALSE	FALSE	FALSE	FALSE	FALSE	FALSE	FALSE
P17066	HSPA6	S	CoV22	alpha_omicron	S__H69-,V70-	other	S_WT_CoV22	S_HV69_70_del_CoV22	S_HV69_70_del_CoV22-S_WT_CoV22	0.267236	0.263567	1.01392	4	0.367966	0.698752		0	0	3	3	3	3																							FALSE	FALSE	FALSE	FALSE	FALSE	FALSE	FALSE	FALSE	FALSE	FALSE
P17096	HMGA1	S	CoV22	alpha_omicron	S__H69-,V70-	other	S_WT_CoV22	S_HV69_70_del_CoV22	S_HV69_70_del_CoV22-S_WT_CoV22	-0.203413	0.280852	-0.724271	4	0.508993	0.781258		0	0	3	3	3	3	1|2|2	1.67	2|1|1|1|2|2|3|3|1|4|1|2|2|1|5|1|1	1|1|1	1	2|1|1|1|2|2|3|3|1|4|1|2|2|1|5|1|1	0.01	0.86	0.55	0	0.52	0.66	0.00233124	0.947163	0.0078403	0.297617	0.00161758	0.99572	0.00545325	0.310957	qx020790,qx020791,qx020792	qx020798,qx020799,qx020800	FALSE	FALSE	FALSE	FALSE	FALSE	FALSE	FALSE	FALSE	FALSE	FALSE
P17812	CTPS1	S	CoV22	alpha_omicron	S__H69-,V70-	other	S_WT_CoV22	S_HV69_70_del_CoV22	S_HV69_70_del_CoV22-S_WT_CoV22	0.67026	0.55105	1.21633	1	0.438057	0.760282		0.5	0	2	2	1	1	3|0|0	1	0|0|0|1|1|1|3|4|5|5|5|2|1|1|4|5|1	0|1|2	1	0|0|0|1|1|1|3|4|5|5|5|2|1|1|4|5|1	0	0.44	0.56	0	0.44	0.66	0.000230774	9.10239e-11	0.00303271	0.00208033	0.000271284	0.583795	0.00356317	0.182562	qx020790	qx020799,qx020800	FALSE	FALSE	FALSE	FALSE	FALSE	FALSE	FALSE	FALSE	FALSE	FALSE
P17844	DDX5	S	CoV22	alpha_omicron	S__H69-,V70-	other	S_WT_CoV22	S_HV69_70_del_CoV22	S_HV69_70_del_CoV22-S_WT_CoV22	0.214947	0.344634	0.623696	4	0.566631	0.80533		0.190476	0	3	3	3	3	10|12|5	9	7|8|7|10|7|9|10|10|14|9|12|11|8|10|10|6|7	5|8|6	6.33	7|8|7|10|7|9|10|10|14|9|12|11|8|10|10|6|7	0	0.99	0.64	0	0.69	0.66	0.0021229	0.958236	0.0064486	0.300078	0.0017623	0.990111	0.00535909	0.309163	qx020790,qx020791,qx020792	qx020798,qx020799,qx020800	FALSE	FALSE	FALSE	FALSE	FALSE	FALSE	FALSE	FALSE	FALSE	FALSE
P17987	TCP1	S	CoV22	alpha_omicron	S__H69-,V70-	other	S_WT_CoV22	S_HV69_70_del_CoV22	S_HV69_70_del_CoV22-S_WT_CoV22	0.787985	0.298628	2.63868	4	0.0576597	0.380155		0.25	0	3	3	3	3	4|8|5	5.67	4|4|3|3|5|5|0|0|1|2|2|0|0|0|1|2|1	4|8|5	5.67	4|4|3|3|5|5|0|0|1|2|2|0|0|0|1|2|1	0.46	2.92	0.16	0.46	2.92	0.16	0.00150546	0.958389	0.00673015	0.300314	0.00173302	0.971904	0.00773957	0.305178	qx020790,qx020791,qx020792	qx020798,qx020799,qx020800	FALSE	FALSE	FALSE	FALSE	FALSE	FALSE	FALSE	FALSE	FALSE	FALSE
P18621	RPL17	S	CoV22	alpha_omicron	S__H69-,V70-	other	S_WT_CoV22	S_HV69_70_del_CoV22	S_HV69_70_del_CoV22-S_WT_CoV22	-0.0312592	0.184063	-0.169828	4	0.873388	0.925327		0.277778	0	3	3	3	3	8|7|8	7.67	7|6|6|8|6|6|6|6|5|6|5|4|2|5|7|7|8	5|6|8	6.33	7|6|6|8|6|6|6|6|5|6|5|4|2|5|7|7|8	0	1.3	0.61	0	1.08	0.62	0.00614788	0.99548	0.00971296	0.313831	0.00586198	0.993103	0.00926544	0.312789	qx020790,qx020791,qx020792	qx020798,qx020799,qx020800	FALSE	FALSE	FALSE	FALSE	FALSE	FALSE	FALSE	FALSE	FALSE	FALSE
P20618	PSMB1	S	CoV22	alpha_omicron	S__H69-,V70-	other	S_WT_CoV22	S_HV69_70_del_CoV22	S_HV69_70_del_CoV22-S_WT_CoV22	0.296095	0.14882	1.98961	1	0.296495	0.656655		0.5	0	2	2	1	1	0|0|1	0.33	0|1|1|1|0|1|0|0|0|0|0|0|0|0|0|0|0	1|0|1	0.67	0|1|1|1|0|1|0|0|0|0|0|0|0|0|0|0|0	0	1.42	0.66	0	2.83	0.66	0.000222317	9.10239e-11	0.00776282	0.00532282	0.00049166	0.625648	0.0170077	0.204693	qx020792	qx020798,qx020800	FALSE	FALSE	FALSE	FALSE	FALSE	FALSE	FALSE	FALSE	FALSE	FALSE
P20700	LMNB1	S	CoV22	alpha_omicron	S__H69-,V70-	other	S_WT_CoV22	S_HV69_70_del_CoV22	S_HV69_70_del_CoV22-S_WT_CoV22	-0.897229	0.530714	-1.69061	3	0.189492	0.522187		0.333333	0	2	2	3	3	5|6|4	5	1|2|0|1|1|1|3|9|6|4|1|1|0|0|9|0|0	0|2|3	1.67	1|2|0|1|1|1|3|9|6|4|1|1|0|0|9|0|0	0.21	2.18	0.38	0.01	0.73	0.55	0.00124931	0.991749	0.0106717	0.313307	0.000456977	0.615338	0.00393012	0.192547	qx020790,qx020791,qx020792	qx020799,qx020800	FALSE	FALSE	FALSE	FALSE	FALSE	FALSE	FALSE	FALSE	FALSE	FALSE
P21741	MDK	S	CoV22	alpha_omicron	S__H69-,V70-	other	S_WT_CoV22	S_HV69_70_del_CoV22	S_HV69_70_del_CoV22-S_WT_CoV22	-0.522102	0.529626	-0.985794	3	0.396918	0.727347		0.333333	0	2	2	3	3	2|1|2	1.67	1|2|1|0|1|2|4|0|4|3|3|2|2|1|4|0|0	0|1|2	1	1|2|1|0|1|2|4|0|4|3|3|2|2|1|4|0|0	0.01	0.94	0.54	0.01	0.57	0.56	0.00172373	0.955464	0.01852	0.307495	0.00112118	0.583795	0.0121246	0.188436	qx020790,qx020791,qx020792	qx020799,qx020800	FALSE	FALSE	FALSE	FALSE	FALSE	FALSE	FALSE	FALSE	FALSE	FALSE
P21796	VDAC1	S	CoV22	alpha_omicron	S__H69-,V70-	other	S_WT_CoV22	S_HV69_70_del_CoV22	S_HV69_70_del_CoV22-S_WT_CoV22	-0.383734	0.119705	-3.20567	4	0.0327236	0.332254		0.25	0	3	3	3	3	5|5|4	4.67	4|3|2|2|3|3|0|0|0|0|0|0|0|0|0|0|0	3|2|3	2.67	4|3|2|2|3|3|0|0|0|0|0|0|0|0|0|0|0	0.78	4.67	0.02	0.43	2.67	0.17	0.00241585	0.998875	0.00762604	0.313425	0.00164188	0.974916	0.00519557	0.304362	qx020790,qx020791,qx020792	qx020798,qx020799,qx020800	FALSE	TRUE	FALSE	FALSE	FALSE	FALSE	TRUE	FALSE	FALSE	FALSE
P22061	PCMT1	S	CoV22	alpha_omicron	S__H69-,V70-	other	S_WT_CoV22	S_HV69_70_del_CoV22	S_HV69_70_del_CoV22-S_WT_CoV22	-0.276092	0.254318	-1.08562	4	0.338698	0.669995		0.21875	0	3	3	3	3	17|15|13	15	12|14|14|14|14|14|16|14|18|20|22|14|13|17|20|7|16	12|9|16	12.33	12|14|14|14|14|14|16|14|18|20|22|14|13|17|20|7|16	0	0.98	0.65	0	0.81	0.65	0.00967207	0.999164	0.00908255	0.314556	0.00935981	0.976818	0.0087919	0.30746	qx020790,qx020791,qx020792	qx020798,qx020799,qx020800	FALSE	FALSE	FALSE	FALSE	FALSE	FALSE	FALSE	FALSE	FALSE	FALSE
P22626	HNRNPA2B1	S	CoV22	alpha_omicron	S__H69-,V70-	other	S_WT_CoV22	S_HV69_70_del_CoV22	S_HV69_70_del_CoV22-S_WT_CoV22	-0.865009	1.41687	-0.610507	4	0.574511	0.812502		0	0	3	3	3	3	2|16|3	7	3|2|3|2|1|2|9|28|26|26|0|2|4|1|21|2|1	1|2|4	2.33	3|2|3|2|1|2|9|28|26|26|0|2|4|1|21|2|1	0	0.89	0.59	0	0.3	0.66	0.00290722	0.653045	0.0128147	0.210286	0.00109427	0.899413	0.0048623	0.280836	qx020790,qx020791,qx020792	qx020798,qx020799,qx020800	FALSE	FALSE	FALSE	FALSE	FALSE	FALSE	FALSE	FALSE	FALSE	FALSE
P22695	UQCRC2	S	CoV22	alpha_omicron	S__H69-,V70-	other	S_WT_CoV22	S_HV69_70_del_CoV22	S_HV69_70_del_CoV22-S_WT_CoV22	-0.122419	0.343931	-0.355941	4	0.739864	0.881488		0	0	3	3	3	3	1|1|1	1	1|1|1|1|1|0|0|0|0|0|0|0|0|0|0|0|0	1|2|2	1.67	1|1|1|1|1|0|0|0|0|0|0|0|0|0|0|0|0	0	3.4	0.66	0.52	5.67	0.13	0.000325503	0.997893	0.00337482	0.310195	0.000619296	0.978391	0.00640138	0.306255	qx020790,qx020791,qx020792	qx020798,qx020799,qx020800	FALSE	FALSE	FALSE	FALSE	FALSE	FALSE	FALSE	FALSE	FALSE	FALSE
P23193	TCEA1	S	CoV22	alpha_omicron	S__H69-,V70-	other	S_WT_CoV22	S_HV69_70_del_CoV22	S_HV69_70_del_CoV22-S_WT_CoV22	0.356022	0.0695545	5.1186	1	0.122827	0.481962		0.5	0	1	1	2	2	1|1|0	0.67	1|0|1|0|1|0|1|1|0|3|1|2|0|0|0|3|0	1|1|0	0.67	1|0|1|0|1|0|1|1|0|3|1|2|0|0|0|3|0	0	0.81	0.66	0	0.81	0.66	0.000311875	0.63048	0.00853216	0.200373	0.000399378	0.627093	0.0108999	0.200951	qx020790,qx020791	qx020798,qx020799	FALSE	FALSE	FALSE	FALSE	FALSE	FALSE	FALSE	FALSE	FALSE	FALSE
P23246	SFPQ	S	CoV22	alpha_omicron	S__H69-,V70-	other	S_WT_CoV22	S_HV69_70_del_CoV22	S_HV69_70_del_CoV22-S_WT_CoV22	0.0876398	0.26471	0.331079	4	0.757203	0.891908		0.333333	0	3	3	3	3	8|8|1	5.67	2|7|3|3|6|4|1|10|6|8|2|2|2|2|5|4|1	3|6|4	4.33	2|7|3|3|6|4|1|10|6|8|2|2|2|2|5|4|1	0.02	1.42	0.52	0	1.08	0.59	0.00113801	0.811262	0.00599898	0.254418	0.00104086	0.975209	0.00548966	0.304651	qx020790,qx020791,qx020792	qx020798,qx020799,qx020800	FALSE	FALSE	FALSE	FALSE	FALSE	FALSE	FALSE	FALSE	FALSE	FALSE
P23284	PPIB	S	CoV22	alpha_omicron	S__H69-,V70-	other	S_WT_CoV22	S_HV69_70_del_CoV22	S_HV69_70_del_CoV22-S_WT_CoV22	0.160301	0.207363	0.773046	4	0.482638	0.775645		0.181818	0	3	3	3	3	23|20|20	21	19|13|15|15|18|17|21|25|24|22|20|21|18|18|23|20|21	17|18|19	18	19|13|15|15|18|17|21|25|24|22|20|21|18|18|23|20|21	0	1.08	0.66	0	0.93	0.66	0.0142845	0.999164	0.00892645	0.314476	0.0143644	0.998575	0.00897596	0.314329	qx020790,qx020791,qx020792	qx020798,qx020799,qx020800	FALSE	FALSE	FALSE	FALSE	FALSE	FALSE	FALSE	FALSE	FALSE	FALSE
P23396	RPS3	S	CoV22	alpha_omicron	S__H69-,V70-	other	S_WT_CoV22	S_HV69_70_del_CoV22	S_HV69_70_del_CoV22-S_WT_CoV22	0.557784	0.390101	1.42984	4	0.225985	0.576579		0.166667	0	3	3	3	3	13|11|12	12	12|12|10|13|9|12|21|10|15|15|8|5|6|12|12|12|8	12|11|12	11.67	12|12|10|13|9|12|21|10|15|15|8|5|6|12|12|12|8	0	1.06	0.65	0	1.03	0.65	0.00726948	0.997321	0.00632536	0.312083	0.00832257	0.993518	0.00723505	0.311539	qx020790,qx020791,qx020792	qx020798,qx020799,qx020800	FALSE	FALSE	FALSE	FALSE	FALSE	FALSE	FALSE	FALSE	FALSE	FALSE
P23528	CFL1	S	CoV22	alpha_omicron	S__H69-,V70-	other	S_WT_CoV22	S_HV69_70_del_CoV22	S_HV69_70_del_CoV22-S_WT_CoV22	-0.186945	0.269318	-0.694144	4	0.525797	0.789663		0.233333	0	3	3	3	3	5|4|3	4	8|3|4|3|4|2|6|7|6|6|5|6|2|3|8|2|4	6|4|5	5	8|3|4|3|4|2|6|7|6|6|5|6|2|3|8|2|4	0	0.86	0.62	0	1.08	0.61	0.00350419	0.991018	0.00548145	0.309537	0.00527974	0.971445	0.00823599	0.305397	qx020790,qx020791,qx020792	qx020798,qx020799,qx020800	FALSE	FALSE	FALSE	FALSE	FALSE	FALSE	FALSE	FALSE	FALSE	FALSE
P25398	RPS12	S	CoV22	alpha_omicron	S__H69-,V70-	other	S_WT_CoV22	S_HV69_70_del_CoV22	S_HV69_70_del_CoV22-S_WT_CoV22	0.41803	0.54239	0.770718	4	0.483872	0.775645		0.333333	0	3	3	3	3	9|6|6	7	7|6|3|4|7|3|8|7|7|7|5|3|4|4|9|2|3	6|7|7	6.67	7|6|3|4|7|3|8|7|7|7|5|3|4|4|9|2|3	0	1.34	0.59	0	1.27	0.61	0.00773564	0.990273	0.00705255	0.31041	0.00868142	0.999709	0.00790801	0.313913	qx020790,qx020791,qx020792	qx020798,qx020799,qx020800	FALSE	FALSE	FALSE	FALSE	FALSE	FALSE	FALSE	FALSE	FALSE	FALSE
P25705	ATP5F1A	S	CoV22	alpha_omicron	S__H69-,V70-	other	S_WT_CoV22	S_HV69_70_del_CoV22	S_HV69_70_del_CoV22-S_WT_CoV22	0.340425	0.0965166	3.52711	4	0.0242937	0.313215		0.24359	0	3	3	3	3	14|8|8	10	10|9|8|10|9|10|4|5|7|4|8|5|3|4|5|6|4	13|15|14	14	10|9|8|10|9|10|4|5|7|4|8|5|3|4|5|6|4	0.01	1.53	0.55	0.03	2.14	0.5	0.0026264	0.977749	0.00566803	0.305566	0.00436186	0.998412	0.00937821	0.314495	qx020790,qx020791,qx020792	qx020798,qx020799,qx020800	FALSE	FALSE	FALSE	FALSE	FALSE	FALSE	FALSE	FALSE	FALSE	FALSE
P26196	DDX6	S	CoV22	alpha_omicron	S__H69-,V70-	other	S_WT_CoV22	S_HV69_70_del_CoV22	S_HV69_70_del_CoV22-S_WT_CoV22	-0.184559	0.138098	-1.33643	4	0.252363	0.591579		0.25	0	3	3	3	3	1|3|3	2.33	3|2|1|2|2|2|1|3|1|1|3|3|0|0|3|1|2	1|2|3	2	3|2|1|2|2|2|1|3|1|1|3|3|0|0|3|1|2	0.05	1.32	0.49	0.03	1.13	0.5	0.000727605	0.898894	0.0171383	0.289089	0.00069029	0.945671	0.0162737	0.302928	qx020790,qx020791,qx020792	qx020798,qx020799,qx020800	FALSE	FALSE	FALSE	FALSE	FALSE	FALSE	FALSE	FALSE	FALSE	FALSE
P26368	U2AF2	S	CoV22	alpha_omicron	S__H69-,V70-	other	S_WT_CoV22	S_HV69_70_del_CoV22	S_HV69_70_del_CoV22-S_WT_CoV22	0.41814	0.31083	1.34524	4	0.249752	0.591579		0.333333	0	3	3	3	3	3|9|4	5.33	5|5|4|7|6|6|15|16|16|24|18|16|11|13|16|10|11	6|7|7	6.67	5|5|4|7|6|6|15|16|16|24|18|16|11|13|16|10|11	0	0.46	0.66	0	0.57	0.66	0.00165559	0.896863	0.00492325	0.280094	0.00241252	0.999709	0.00715802	0.313362	qx020790,qx020791,qx020792	qx020798,qx020799,qx020800	FALSE	FALSE	FALSE	FALSE	FALSE	FALSE	FALSE	FALSE	FALSE	FALSE
P26373	RPL13	S	CoV22	alpha_omicron	S__H69-,V70-	other	S_WT_CoV22	S_HV69_70_del_CoV22	S_HV69_70_del_CoV22-S_WT_CoV22	-0.224196	0.474309	-0.472678	4	0.661079	0.85232		0.208333	0	3	3	3	3	4|5|4	4.33	4|5|5|2|3|4|3|4|6|4|1|3|3|3|5|4|3	2|5|6	4.33	4|5|5|2|3|4|3|4|6|4|1|3|3|3|5|4|3	0	1.19	0.59	0	1.19	0.57	0.00302475	0.993869	0.00582914	0.310652	0.00341901	0.945779	0.00658393	0.296335	qx020790,qx020791,qx020792	qx020798,qx020799,qx020800	FALSE	FALSE	FALSE	FALSE	FALSE	FALSE	FALSE	FALSE	FALSE	FALSE
P26583	HMGB2	S	CoV22	alpha_omicron	S__H69-,V70-	other	S_WT_CoV22	S_HV69_70_del_CoV22	S_HV69_70_del_CoV22-S_WT_CoV22	-0.304275	0.159027	-1.91335	4	0.12825	0.488459		0.229167	0	3	3	3	3	7|7|8	7.33	5|10|7|6|6|10|9|13|12|20|16|14|4|13|13|7|10	4|7|8	6.33	5|10|7|6|6|10|9|13|12|20|16|14|4|13|13|7|10	0	0.71	0.66	0	0.62	0.66	0.00519497	0.992204	0.00591754	0.310212	0.00510801	0.982609	0.00581907	0.307184	qx020790,qx020791,qx020792	qx020798,qx020799,qx020800	FALSE	FALSE	FALSE	FALSE	FALSE	FALSE	FALSE	FALSE	FALSE	FALSE
P26599	PTBP1	S	CoV22	alpha_omicron	S__H69-,V70-	other	S_WT_CoV22	S_HV69_70_del_CoV22	S_HV69_70_del_CoV22-S_WT_CoV22	-0.188692	0.327449	-0.576249	3	0.604837	0.827069		0.333333	0	2	2	3	3	2|5|2	3	1|1|1|0|0|1|7|7|6|6|3|3|2|3|8|5|4	2|0|2	1.33	1|1|1|0|0|1|7|7|6|6|3|3|2|3|8|5|4	0	0.88	0.58	0	0.39	0.66	0.00082889	0.908947	0.00498722	0.283861	0.00044629	0.625648	0.00269141	0.194879	qx020790,qx020791,qx020792	qx020798,qx020800	FALSE	FALSE	FALSE	FALSE	FALSE	FALSE	FALSE	FALSE	FALSE	FALSE
P26641	EEF1G	S	CoV22	alpha_omicron	S__H69-,V70-	other	S_WT_CoV22	S_HV69_70_del_CoV22	S_HV69_70_del_CoV22-S_WT_CoV22	0.198971	0.175194	1.13572	4	0.319506	0.666714		0.166667	0	3	3	3	3	3|3|3	3	3|4|4|4|3|4|5|3|6|5|5|3|5|4|4|2|4	2|2|7	3.67	3|4|4|4|3|4|5|3|6|5|5|3|5|4|4|2|4	0	0.75	0.66	0	0.92	0.57	0.00101226	0.997893	0.00797354	0.313352	0.00139704	0.857203	0.0109712	0.272002	qx020790,qx020791,qx020792	qx020798,qx020799,qx020800	FALSE	FALSE	FALSE	FALSE	FALSE	FALSE	FALSE	FALSE	FALSE	FALSE
P26885	FKBP2	S	CoV22	alpha_omicron	S__H69-,V70-	other	S_WT_CoV22	S_HV69_70_del_CoV22	S_HV69_70_del_CoV22-S_WT_CoV22	10				0	0	oneConditionMissing			3	3						1|2|1	1.33	1|0|1|0|0|1|1|2|2|2|1|1|1|0|2|1|1				0.07	1.33	0.46					0.00160333	0.955781	0.0560722	0.333335		qx020798,qx020799,qx020800	FALSE	FALSE	FALSE	TRUE	FALSE	FALSE	FALSE	FALSE	FALSE	FALSE
P27635	RPL10	S	CoV22	alpha_omicron	S__H69-,V70-	other	S_WT_CoV22	S_HV69_70_del_CoV22	S_HV69_70_del_CoV22-S_WT_CoV22	-0.055687	0.136602	-0.407658	4	0.7044	0.862504		0.236111	0	3	3	3	3	8|8|7	7.67	5|5|3|5|5|4|7|6|6|6|5|5|5|7|6|3|3	3|4|4	3.67	5|5|3|5|5|4|7|6|6|6|5|5|5|7|6|3|3	0	1.52	0.59	0	0.72	0.66	0.00526189	0.9997	0.0133773	0.317639	0.00292852	0.999157	0.00748964	0.313421	qx020790,qx020791,qx020792	qx020798,qx020799,qx020800	FALSE	FALSE	FALSE	FALSE	FALSE	FALSE	FALSE	FALSE	FALSE	FALSE
P27695	APEX1	S	CoV22	alpha_omicron	S__H69-,V70-	other	S_WT_CoV22	S_HV69_70_del_CoV22	S_HV69_70_del_CoV22-S_WT_CoV22	0.177868	0.326246	0.545195	4	0.614594	0.834092		0.291667	0	3	3	3	3	8|5|3	5.33	5|4|3|5|6|1|6|5|3|15|8|5|2|4|2|2|3	1|5|3	3	5|4|3|5|6|1|6|5|3|15|8|5|2|4|2|2|3	0	1.15	0.58	0	0.65	0.62	0.00241036	0.951483	0.0102176	0.30058	0.00156347	0.874711	0.00665151	0.274444	qx020790,qx020791,qx020792	qx020798,qx020799,qx020800	FALSE	FALSE	FALSE	FALSE	FALSE	FALSE	FALSE	FALSE	FALSE	FALSE
P27824	CANX	S	CoV22	alpha_omicron	S__H69-,V70-	other	S_WT_CoV22	S_HV69_70_del_CoV22	S_HV69_70_del_CoV22-S_WT_CoV22	0.760692	0.209989	3.62253	4	0.022307	0.313215		0.180556	0	3	3	3	3	10|10|11	10.33	0|0|0|1|0|0|0|0|0|0|0|0|0|0|0|0|0	13|12|14	13	0|0|0|1|0|0|0|0|0|0|0|0|0|0|0|0|0	1	103.33	0	1	130	0	0.00258126	0.994242	0.0125604	0.315379	0.00379786	0.994689	0.0183716	0.319508	qx020790,qx020791,qx020792	qx020798,qx020799,qx020800	FALSE	TRUE	FALSE	TRUE	FALSE	FALSE	TRUE	TRUE	FALSE	FALSE
P28070	PSMB4	S	CoV22	alpha_omicron	S__H69-,V70-	other	S_WT_CoV22	S_HV69_70_del_CoV22	S_HV69_70_del_CoV22-S_WT_CoV22	0.525738	0.283447	1.8548	4	0.137224	0.488459		0	0	3	3	3	3	2|1|2	1.67	3|2|2|0|1|1|2|2|2|0|1|1|3|0|1|5|3	1|1|1	1	3|2|2|0|1|1|2|2|2|0|1|1|3|0|1|5|3	0.01	0.98	0.53	0	0.59	0.66	0.000933689	0.955464	0.00945936	0.301279	0.000655611	0.99572	0.00666088	0.311779	qx020790,qx020791,qx020792	qx020798,qx020799,qx020800	FALSE	FALSE	FALSE	FALSE	FALSE	FALSE	FALSE	FALSE	FALSE	FALSE
P29372	MPG	S	CoV22	alpha_omicron	S__H69-,V70-	other	S_WT_CoV22	S_HV69_70_del_CoV22	S_HV69_70_del_CoV22-S_WT_CoV22	-0.316057	0.300772	-1.05082	4	0.352633	0.680751		0.333333	0	3	3	3	3	5|4|3	4	4|5|5|6|3|2|6|6|8|8|10|4|6|6|7|8|6	3|4|3	3.33	4|5|5|6|3|2|6|6|8|8|10|4|6|6|7|8|6	0	0.68	0.66	0	0.57	0.66	0.001952	0.991018	0.00794178	0.311215	0.00192562	0.992262	0.00783532	0.311525	qx020790,qx020791,qx020792	qx020798,qx020799,qx020800	FALSE	FALSE	FALSE	FALSE	FALSE	FALSE	FALSE	FALSE	FALSE	FALSE
P29597	TYK2	S	CoV22	alpha_omicron	S__H69-,V70-	other	S_WT_CoV22	S_HV69_70_del_CoV22	S_HV69_70_del_CoV22-S_WT_CoV22	-0.289388	0.268429	-1.07808	3	0.359959	0.68754		0.166667	0	2	2	3	3	1|1|1	1	0|0|0|1|0|1|0|0|1|1|0|1|0|0|1|1|1	1|0|1	0.67	0|0|0|1|0|1|0|0|1|1|0|1|0|0|1|1|1	0	2.12	0.66	0	1.42	0.66	0.000124223	0.997893	0.0973599	0.374622	9.98232e-05	0.625648	0.0797618	0.247709	qx020790,qx020791,qx020792	qx020798,qx020800	FALSE	FALSE	FALSE	FALSE	FALSE	FALSE	FALSE	FALSE	FALSE	FALSE
P29692	EEF1D	S	CoV22	alpha_omicron	S__H69-,V70-	other	S_WT_CoV22	S_HV69_70_del_CoV22	S_HV69_70_del_CoV22-S_WT_CoV22	-0.459216	0.31094	-1.47686	4	0.213766	0.563282		0.291667	0	3	3	3	3	3|4|3	3.33	4|4|3|5|3|3|2|1|4|1|4|3|3|3|6|2|3	4|4|5	4.33	4|4|3|5|3|3|2|1|4|1|4|3|3|3|6|2|3	0	1.05	0.59	0	1.36	0.56	0.00174651	0.990671	0.0216598	0.32051	0.00265194	0.996596	0.0325234	0.329791	qx020790,qx020791,qx020792	qx020798,qx020799,qx020800	FALSE	FALSE	FALSE	FALSE	FALSE	FALSE	FALSE	FALSE	FALSE	FALSE
P30101	PDIA3	S	CoV22	alpha_omicron	S__H69-,V70-	other	S_WT_CoV22	S_HV69_70_del_CoV22	S_HV69_70_del_CoV22-S_WT_CoV22	-0.498243	0.126529	-3.93776	3	0.0291796	0.332254		0.166667	0	2	2	3	3	1|3|2	2	1|0|0|0|3|0|8|7|8|9|6|4|2|4|8|7|6	2|1|1	1.33	1|0|0|0|3|0|8|7|8|9|6|4|2|4|8|7|6	0	0.47	0.66	0	0.31	0.66	0.000589811	0.914717	0.00475951	0.285484	0.000472679	0.910386	0.00381791	0.283501	qx020790,qx020791,qx020792	qx020798,qx020799,qx020800	FALSE	FALSE	FALSE	FALSE	FALSE	FALSE	FALSE	FALSE	FALSE	FALSE
P30533	LRPAP1	S	CoV22	alpha_omicron	S__H69-,V70-	other	S_WT_CoV22	S_HV69_70_del_CoV22	S_HV69_70_del_CoV22-S_WT_CoV22	0.0580313	0.0535231	1.08423	1	0.474286	0.771249		0.5	0	1	1	2	2	1|1|0	0.67	1|1|2|2|1|2|2|7|2|7|4|3|1|1|2|5|3	0|2|1	1	1|1|2|2|1|2|2|7|2|7|4|3|1|1|2|5|3	0	0.25	0.66	0	0.37	0.66	0.000262953	0.63048	0.00501051	0.197958	0.000453925	0.574806	0.00861807	0.183255	qx020790,qx020791	qx020799,qx020800	FALSE	FALSE	FALSE	FALSE	FALSE	FALSE	FALSE	FALSE	FALSE	FALSE
P31943	HNRNPH1	S	CoV22	alpha_omicron	S__H69-,V70-	other	S_WT_CoV22	S_HV69_70_del_CoV22	S_HV69_70_del_CoV22-S_WT_CoV22	-0.515257	0.433738	-1.18794	4	0.300571	0.660206		0.291667	0	3	3	3	3	3|5|5	4.33	3|3|4|1|1|2|1|4|3|3|0|1|1|2|2|1|3	1|4|4	3	3|3|4|1|1|2|1|4|3|3|0|1|1|2|2|1|3	0.2	2.1	0.39	0.06	1.46	0.47	0.00143951	0.965917	0.0080361	0.303532	0.00110348	0.903176	0.00617178	0.282894	qx020790,qx020791,qx020792	qx020798,qx020799,qx020800	FALSE	FALSE	FALSE	FALSE	FALSE	FALSE	FALSE	FALSE	FALSE	FALSE
P32121	ARRB2	S	CoV22	alpha_omicron	S__H69-,V70-	other	S_WT_CoV22	S_HV69_70_del_CoV22	S_HV69_70_del_CoV22-S_WT_CoV22	0.225123	0.21307	1.05657	4	0.350295	0.68054		0.205128	0	3	3	3	3	14|16|14	14.67	16|14|18|10|15|11|14|12|17|10|9|8|10|8|15|5|8	11|14|16	13.67	16|14|18|10|15|11|14|12|17|10|9|8|10|8|15|5|8	0	1.25	0.65	0	1.16	0.65	0.00528402	0.996764	0.012067	0.315835	0.00570174	0.998018	0.0130086	0.31687	qx020790,qx020791,qx020792	qx020798,qx020799,qx020800	FALSE	FALSE	FALSE	FALSE	FALSE	FALSE	FALSE	FALSE	FALSE	FALSE
P32969	RPL9	S	CoV22	alpha_omicron	S__H69-,V70-	other	S_WT_CoV22	S_HV69_70_del_CoV22	S_HV69_70_del_CoV22-S_WT_CoV22	0.113626	0.249988	0.454524	4	0.673025	0.853648		0.0833333	0	3	3	3	3	7|6|5	6	5|8|5|7|3|3|6|8|10|12|8|6|6|7|5|4|8	5|5|6	5.33	5|8|5|7|3|3|6|8|10|12|8|6|6|7|5|4|8	0	0.92	0.64	0	0.82	0.66	0.00456563	0.997744	0.00511671	0.311369	0.00478268	0.99719	0.00535866	0.311365	qx020790,qx020791,qx020792	qx020798,qx020799,qx020800	FALSE	FALSE	FALSE	FALSE	FALSE	FALSE	FALSE	FALSE	FALSE	FALSE
P33316	DUT	S	CoV22	alpha_omicron	S__H69-,V70-	other	S_WT_CoV22	S_HV69_70_del_CoV22	S_HV69_70_del_CoV22-S_WT_CoV22	-0.651133	0.0763593	-8.52722	3	0.00338809	0.24462		0.166667	0	3	3	2	2	1|0|1	0.67	2|1|0|0|2|1|4|5|5|6|5|5|5|5|6|2|3	1|1|1	1	2|1|0|0|2|1|4|5|5|6|5|5|5|5|6|2|3	0	0.2	0.66	0	0.3	0.66	0.00039302	0.62787	0.00270837	0.195576	0.000686831	0.99572	0.0047235	0.310451	qx020790,qx020792	qx020798,qx020799,qx020800	FALSE	FALSE	FALSE	TRUE	FALSE	FALSE	FALSE	FALSE	FALSE	FALSE
P33992	MCM5	S	CoV22	alpha_omicron	S__H69-,V70-	other	S_WT_CoV22	S_HV69_70_del_CoV22	S_HV69_70_del_CoV22-S_WT_CoV22	-0.496961	0.976186	-0.509084	1	0.700223	0.862504		0.5	0	1	1	2	2	2|1|1	1.33	2|0|1|1|1|0|4|3|3|3|1|1|1|1|2|7|2	1|0|1	0.67	2|0|1|1|1|0|4|3|3|3|1|1|1|1|2|7|2	0	0.69	0.56	0	0.34	0.66	0.000262827	0.962373	0.00818643	0.302534	0.000161431	0.625648	0.0050441	0.19649	qx020790,qx020791,qx020792	qx020798,qx020800	FALSE	FALSE	FALSE	FALSE	FALSE	FALSE	FALSE	FALSE	FALSE	FALSE
P35030	PRSS3	S	CoV22	alpha_omicron	S__H69-,V70-	other	S_WT_CoV22	S_HV69_70_del_CoV22	S_HV69_70_del_CoV22-S_WT_CoV22	-0.810071	0.233733	-3.46579	2	0.0741153	0.409526		0.333333	0	1	1	3	3	1|1|1	1	1|1|1|1|1|0|1|1|1|1|1|1|1|1|1|1|1	0|1|1	0.67	1|1|1|1|1|0|1|1|1|1|1|1|1|1|1|1|1	0	1.06	0.66	0	0.71	0.66	0.000485042	0.997893	0.0132311	0.316953	0.000353487	0.630813	0.00967722	0.201261	qx020790,qx020791,qx020792	qx020799,qx020800	FALSE	FALSE	FALSE	FALSE	FALSE	FALSE	FALSE	FALSE	FALSE	FALSE
P35232	PHB	S	CoV22	alpha_omicron	S__H69-,V70-	other	S_WT_CoV22	S_HV69_70_del_CoV22	S_HV69_70_del_CoV22-S_WT_CoV22	0.286579	0.1072	2.67332	1	0.227879	0.576579		0.5	0	2	2	1	1	3|1|1	1.67	0|0|1|0|1|0|4|4|10|3|6|3|8|4|6|7|6	2|4|0	2	0|0|1|0|1|0|4|4|10|3|6|3|8|4|6|7|6	0	0.45	0.66	0	0.54	0.6	0.000876389	0.890864	0.00464537	0.278048	0.00128532	0.602367	0.00679822	0.190516	qx020790,qx020791,qx020792	qx020798,qx020799	FALSE	FALSE	FALSE	FALSE	FALSE	FALSE	FALSE	FALSE	FALSE	FALSE
P35268	RPL22	S	CoV22	alpha_omicron	S__H69-,V70-	other	S_WT_CoV22	S_HV69_70_del_CoV22	S_HV69_70_del_CoV22-S_WT_CoV22	0.0847249	0.15992	0.529796	4	0.624296	0.839865		0.0555556	0	3	3	3	3	6|4|6	5.33	7|7|4|4|6|7|5|6|5|7|10|7|6|8|7|7|7	7|7|10	8	7|7|4|4|6|7|5|6|5|7|10|7|6|8|7|7|7	0	0.82	0.66	0	1.24	0.61	0.00615542	0.981148	0.00625132	0.307036	0.0107045	0.992126	0.0108213	0.313583	qx020790,qx020791,qx020792	qx020798,qx020799,qx020800	FALSE	FALSE	FALSE	FALSE	FALSE	FALSE	FALSE	FALSE	FALSE	FALSE
P35613	BSG	S	CoV22	alpha_omicron	S__H69-,V70-	other	S_WT_CoV22	S_HV69_70_del_CoV22	S_HV69_70_del_CoV22-S_WT_CoV22	0.413359	0.121981	3.38872	2	0.0771406	0.409526		0.333333	0	2	2	2	2	1|2|0	1	0|0|0|0|0|0|0|0|0|0|0|0|0|0|0|0|0	1|2|2	1.67	0|0|0|0|0|0|0|0|0|0|0|0|0|0|0|0|0	0.32	10	0.24	0.64	16.67	0.08	0.000369574	0.570268	0.00710229	0.180816	0.000728679	0.978391	0.0139074	0.311401	qx020790,qx020791	qx020798,qx020799,qx020800	FALSE	FALSE	FALSE	FALSE	FALSE	FALSE	FALSE	FALSE	FALSE	FALSE
P35637	FUS	S	CoV22	alpha_omicron	S__H69-,V70-	other	S_WT_CoV22	S_HV69_70_del_CoV22	S_HV69_70_del_CoV22-S_WT_CoV22	0.795231	0.0907301	8.7648	1	0.072321	0.409526		0.5	0	1	1	2	2	2|1|0	1	1|1|0|1|0|1|1|2|4|2|0|0|0|0|2|2|1	0|0|1	0.33	1|1|0|1|0|1|1|2|4|2|0|0|0|0|2|2|1	0.06	0.94	0.48	0	0.31	0.66	0.000264899	0.587878	0.00903466	0.187573	0.000100511	9.10239e-11	0.00344735	0.00236379	qx020790,qx020791	qx020800	FALSE	FALSE	FALSE	FALSE	FALSE	FALSE	FALSE	FALSE	FALSE	FALSE
P35659	DEK	S	CoV22	alpha_omicron	S__H69-,V70-	other	S_WT_CoV22	S_HV69_70_del_CoV22	S_HV69_70_del_CoV22-S_WT_CoV22	-0.0100744	0.161865	-0.0622392	4	0.953358	0.980519		0.203704	0	3	3	3	3	9|6|6	7	5|8|7|7|6|6|9|11|12|16|13|6|7|10|12|8|8	8|7|6	7	5|8|7|7|6|6|9|11|12|16|13|6|7|10|12|8|8	0	0.79	0.65	0	0.79	0.66	0.00272295	0.990273	0.00914086	0.311811	0.00326486	0.979818	0.0109401	0.309822	qx020790,qx020791,qx020792	qx020798,qx020799,qx020800	FALSE	FALSE	FALSE	FALSE	FALSE	FALSE	FALSE	FALSE	FALSE	FALSE
P36542	ATP5F1C	S	CoV22	alpha_omicron	S__H69-,V70-	other	S_WT_CoV22	S_HV69_70_del_CoV22	S_HV69_70_del_CoV22-S_WT_CoV22	0.24789	0.361554	0.685625	3	0.54218	0.79432		0.444444	0	3	3	2	2	3|1|0	1.33	2|2|1|2|1|2|0|0|0|2|0|0|0|0|0|2|0	4|4|5	4.33	2|2|1|2|1|2|0|0|0|2|0|0|0|0|0|2|0	0.21	1.62	0.38	0.9	5.26	0.01	0.000620132	0.523484	0.0026778	0.16335	0.00250065	0.996596	0.0107111	0.314837	qx020790,qx020791	qx020798,qx020799,qx020800	FALSE	TRUE	FALSE	FALSE	FALSE	FALSE	TRUE	FALSE	FALSE	FALSE
P36578	RPL4	S	CoV22	alpha_omicron	S__H69-,V70-	other	S_WT_CoV22	S_HV69_70_del_CoV22	S_HV69_70_del_CoV22-S_WT_CoV22	-0.57348	0.923146	-0.621224	3	0.578458	0.812543		0.166667	0	3	3	2	2	1|5|1	2.33	0|1|0|0|1|1|0|5|8|8|0|0|0|0|6|0|0	1|1|1	1	0|1|0|0|1|1|0|5|8|8|0|0|0|0|6|0|0	0.17	1.32	0.41	0	0.57	0.66	0.000798828	0.730701	0.00278326	0.227356	0.000405343	0.99572	0.00141423	0.308181	qx020790,qx020791,qx020792	qx020798,qx020799,qx020800	FALSE	FALSE	FALSE	FALSE	FALSE	FALSE	FALSE	FALSE	FALSE	FALSE
P36969	GPX4	S	CoV22	alpha_omicron	S__H69-,V70-	other	S_WT_CoV22	S_HV69_70_del_CoV22	S_HV69_70_del_CoV22-S_WT_CoV22	0.32602	0.664985	0.490267	2	0.672453	0.853648		0.333333	0	1	1	3	3	2|1|1	1.33	1|1|0|0|0|0|2|3|3|4|3|0|0|2|3|0|0	0|0|1	0.33	1|1|0|0|0|0|2|3|3|4|3|0|0|2|3|0|0	0.03	1.03	0.5	0	0.26	0.66	0.000979266	0.962373	0.0102081	0.303925	0.000268369	9.10239e-11	0.00281843	0.00193366	qx020790,qx020791,qx020792	qx020800	FALSE	FALSE	FALSE	FALSE	FALSE	FALSE	FALSE	FALSE	FALSE	FALSE
P37108	SRP14	S	CoV22	alpha_omicron	S__H69-,V70-	other	S_WT_CoV22	S_HV69_70_del_CoV22	S_HV69_70_del_CoV22-S_WT_CoV22	0.0944369	0.342624	0.275628	3	0.800729	0.902072		0.166667	0	3	3	2	2	1|3|1	1.67	1|1|1|1|2|1|2|3|3|3|5|2|1|3|3|2|3	1|1|1	1	1|1|1|1|2|1|2|3|3|3|5|2|1|3|3|2|3	0.01	0.77	0.55	0	0.46	0.66	0.00179615	0.869124	0.00457439	0.271297	0.00127266	0.99572	0.0032455	0.309442	qx020790,qx020791,qx020792	qx020798,qx020799,qx020800	FALSE	FALSE	FALSE	FALSE	FALSE	FALSE	FALSE	FALSE	FALSE	FALSE
P37802	TAGLN2	S	CoV22	alpha_omicron	S__H69-,V70-	other	S_WT_CoV22	S_HV69_70_del_CoV22	S_HV69_70_del_CoV22-S_WT_CoV22	-1.30104	0.0937818	-13.873	1	0.0458097	0.359507		0.5	0	1	1	2	2	2|0|1	1	2|1|0|0|1|0|2|1|1|1|0|0|0|0|3|0|1	0|0|1	0.33	2|1|0|0|1|0|2|1|1|1|0|0|0|0|3|0|1	0.12	1.31	0.44	0	0.44	0.66	0.000726149	0.600182	0.00899494	0.191345	0.000265672	9.10239e-11	0.0033098	0.00227049	qx020790,qx020792	qx020800	FALSE	FALSE	FALSE	TRUE	FALSE	FALSE	FALSE	FALSE	FALSE	FALSE
P38646	HSPA9	S	CoV22	alpha_omicron	S__H69-,V70-	other	S_WT_CoV22	S_HV69_70_del_CoV22	S_HV69_70_del_CoV22-S_WT_CoV22	0.26008	0.103713	2.50768	4	0.0662213	0.407885		0.217949	0	3	3	3	3	11|14|14	13	8|12|8|13|11|13|17|12|18|17|18|15|12|9|13|14|15	9|12|14	11.67	8|12|8|13|11|13|17|12|18|17|18|15|12|9|13|14|15	0	0.98	0.65	0	0.88	0.65	0.0028394	0.987444	0.00497925	0.308086	0.00292467	0.996115	0.00512802	0.310864	qx020790,qx020791,qx020792	qx020798,qx020799,qx020800	FALSE	FALSE	FALSE	FALSE	FALSE	FALSE	FALSE	FALSE	FALSE	FALSE
P39019	RPS19	S	CoV22	alpha_omicron	S__H69-,V70-	other	S_WT_CoV22	S_HV69_70_del_CoV22	S_HV69_70_del_CoV22-S_WT_CoV22	0.13959	0.69296	0.20144	4	0.850184	0.921671		0.261905	0	3	3	3	3	11|7|2	6.67	10|9|6|7|7|7|14|12|9|14|6|4|5|7|8|10|8	6|7|6	6.33	10|9|6|7|7|7|14|12|9|14|6|4|5|7|8|10|8	0	0.79	0.64	0	0.75	0.66	0.00652502	0.866042	0.00473395	0.270484	0.00753848	0.996027	0.0054652	0.311096	qx020790,qx020791,qx020792	qx020798,qx020799,qx020800	FALSE	FALSE	FALSE	FALSE	FALSE	FALSE	FALSE	FALSE	FALSE	FALSE
P39656	DDOST	S	CoV22	alpha_omicron	S__H69-,V70-	other	S_WT_CoV22	S_HV69_70_del_CoV22	S_HV69_70_del_CoV22-S_WT_CoV22	0.5875	0.217559	2.70042	3	0.0737601	0.409526		0.166667	0	3	3	2	2	2|2|0	1.33	1|2|1|0|1|0|0|0|0|0|0|0|0|0|0|0|0	2|2|1	1.67	1|2|1|0|1|0|0|0|0|0|0|0|0|0|0|0|0	0.52	4.53	0.13	0.52	5.67	0.13	0.000411729	0.63048	0.00605168	0.198673	0.000643189	0.943491	0.00942166	0.297558	qx020790,qx020791	qx020798,qx020799,qx020800	FALSE	FALSE	FALSE	FALSE	FALSE	FALSE	FALSE	FALSE	FALSE	FALSE
P39748	FEN1	S	CoV22	alpha_omicron	S__H69-,V70-	other	S_WT_CoV22	S_HV69_70_del_CoV22	S_HV69_70_del_CoV22-S_WT_CoV22	0.354647	0.491809	0.721107	4	0.51074	0.781258		0.366667	0	3	3	3	3	4|3|3	3.33	5|4|4|5|5|7|11|9|3|14|9|4|2|1|1|5|10	6|3|3	4	5|4|4|5|5|7|11|9|3|14|9|4|2|1|1|5|10	0	0.57	0.66	0	0.69	0.63	0.00128374	0.996138	0.007951	0.312797	0.0018845	0.910386	0.0116286	0.288864	qx020790,qx020791,qx020792	qx020798,qx020799,qx020800	FALSE	FALSE	FALSE	FALSE	FALSE	FALSE	FALSE	FALSE	FALSE	FALSE
P40227	CCT6A	S	CoV22	alpha_omicron	S__H69-,V70-	other	S_WT_CoV22	S_HV69_70_del_CoV22	S_HV69_70_del_CoV22-S_WT_CoV22	0.588507	0.0418652	14.0572	4	0.000148609	0.0268239		0.222222	0	3	3	3	3	4|4|2	3.33	2|7|3|5|1|2|0|0|0|1|0|0|0|0|1|0|0	4|3|5	4	2|7|3|5|1|2|0|0|0|1|0|0|0|0|1|0|0	0.42	2.58	0.17	0.55	3.09	0.13	0.000908953	0.972428	0.00805801	0.305552	0.00130057	0.979903	0.0114899	0.310214	qx020790,qx020791,qx020792	qx020798,qx020799,qx020800	FALSE	FALSE	FALSE	TRUE	FALSE	FALSE	FALSE	FALSE	FALSE	FALSE
P41223	BUD31	S	CoV22	alpha_omicron	S__H69-,V70-	other	S_WT_CoV22	S_HV69_70_del_CoV22	S_HV69_70_del_CoV22-S_WT_CoV22	-0.107876	0.227744	-0.47367	4	0.66043	0.85232		0.0833333	0	3	3	3	3	1|2|2	1.67	2|3|2|3|2|3|3|3|3|4|4|1|2|3|3|3|2	2|2|2	2	2|3|2|3|2|3|3|3|3|4|4|1|2|3|3|3|2	0	0.62	0.66	0	0.74	0.66	0.00173224	0.947163	0.00903159	0.29843	0.00240391	0.99572	0.0124898	0.315786	qx020790,qx020791,qx020792	qx020798,qx020799,qx020800	FALSE	FALSE	FALSE	FALSE	FALSE	FALSE	FALSE	FALSE	FALSE	FALSE
P41567	EIF1	S	CoV22	alpha_omicron	S__H69-,V70-	other	S_WT_CoV22	S_HV69_70_del_CoV22	S_HV69_70_del_CoV22-S_WT_CoV22	0.307889	0.186669	1.64939	3	0.197631	0.536426		0.333333	0	3	3	2	2	1|1|0	0.67	0|0|1|1|1|1|0|0|0|2|1|0|0|0|0|0|0	0|2|0	0.67	0|0|1|1|1|1|0|0|0|2|1|0|0|0|0|0|0	0	1.62	0.66	0.21	1.62	0.38	0.000830746	0.63048	0.00725767	0.199502	0.000966217	9.10239e-11	0.00843121	0.00578544	qx020790,qx020791	qx020799	FALSE	FALSE	FALSE	FALSE	FALSE	FALSE	FALSE	FALSE	FALSE	FALSE
P42677	RPS27	S	CoV22	alpha_omicron	S__H69-,V70-	other	S_WT_CoV22	S_HV69_70_del_CoV22	S_HV69_70_del_CoV22-S_WT_CoV22	0.64346	0.238887	2.69358	4	0.0544555	0.378047		0.208333	0	3	3	3	3	2|3|4	3	5|3|2|3|2|4|4|5|3|5|2|2|4|4|4|2|2	3|4|4	3.67	5|3|2|3|2|4|4|5|3|5|2|2|4|4|4|2|2	0	0.91	0.59	0	1.11	0.58	0.00536279	0.947891	0.00765274	0.297731	0.00746076	0.999157	0.0106148	0.315591	qx020790,qx020791,qx020792	qx020798,qx020799,qx020800	FALSE	FALSE	FALSE	FALSE	FALSE	FALSE	FALSE	FALSE	FALSE	FALSE
P42766	RPL35	S	CoV22	alpha_omicron	S__H69-,V70-	other	S_WT_CoV22	S_HV69_70_del_CoV22	S_HV69_70_del_CoV22-S_WT_CoV22	0.237492	0.164359	1.44496	4	0.221982	0.572396		0	0	3	3	3	3	2|2|2	2	3|1|2|2|2|1|5|2|2|3|3|3|3|3|4|2|4	2|2|2	2	3|1|2|2|2|1|5|2|2|3|3|3|3|3|4|2|4	0	0.76	0.66	0	0.76	0.66	0.00239761	0.997893	0.0056925	0.311797	0.00281433	0.99572	0.0066753	0.311802	qx020790,qx020791,qx020792	qx020798,qx020799,qx020800	FALSE	FALSE	FALSE	FALSE	FALSE	FALSE	FALSE	FALSE	FALSE	FALSE
P45880	VDAC2	S	CoV22	alpha_omicron	S__H69-,V70-	other	S_WT_CoV22	S_HV69_70_del_CoV22	S_HV69_70_del_CoV22-S_WT_CoV22	-0.0791888	0.18301	-0.432703	4	0.687539	0.861986		0.142857	0	3	3	3	3	10|8|7	8.33	6|6|7|5|6|6|0|0|0|0|0|0|0|0|0|0|0	8|6|5	6.33	6|6|7|5|6|6|0|0|0|0|0|0|0|0|0|0|0	0.75	3.94	0.03	0.5	2.99	0.14	0.00413935	0.996671	0.0104694	0.314705	0.00379885	0.960906	0.00961646	0.303083	qx020790,qx020791,qx020792	qx020798,qx020799,qx020800	FALSE	TRUE	FALSE	FALSE	FALSE	FALSE	TRUE	FALSE	FALSE	FALSE
P46109	CRKL	S	CoV22	alpha_omicron	S__H69-,V70-	other	S_WT_CoV22	S_HV69_70_del_CoV22	S_HV69_70_del_CoV22-S_WT_CoV22	-0.0186006	0.110119	-0.168913	4	0.874062	0.925327		0.233333	0	3	3	3	3	13|7|9	9.67	10|9|11|13|6|8|18|15|15|18|16|12|15|12|18|14|14	6|8|9	7.67	10|9|11|13|6|8|18|15|15|18|16|12|15|12|18|14|14	0	0.73	0.66	0	0.58	0.66	0.0046604	0.977553	0.00939468	0.308072	0.00431114	0.997294	0.00869675	0.313682	qx020790,qx020791,qx020792	qx020798,qx020799,qx020800	FALSE	FALSE	FALSE	FALSE	FALSE	FALSE	FALSE	FALSE	FALSE	FALSE
P46776	RPL27A	S	CoV22	alpha_omicron	S__H69-,V70-	other	S_WT_CoV22	S_HV69_70_del_CoV22	S_HV69_70_del_CoV22-S_WT_CoV22	-0.795016	0.0167886	-47.3545	1	0.0134417	0.303278		0.5	0	1	1	2	2	2|2|0	1.33	0|2|0|1|1|0|0|3|3|2|2|2|2|1|2|1|1	0|1|0	0.33	0|2|0|1|1|0|0|3|3|2|2|2|2|1|2|1|1	0.05	0.99	0.49	0	0.25	0.66	0.00126857	0.63048	0.00398701	0.197263	0.00036886	9.10239e-11	0.00116258	0.00079916	qx020790,qx020791	qx020799	FALSE	FALSE	FALSE	TRUE	FALSE	FALSE	FALSE	FALSE	FALSE	FALSE
P46778	RPL21	S	CoV22	alpha_omicron	S__H69-,V70-	other	S_WT_CoV22	S_HV69_70_del_CoV22	S_HV69_70_del_CoV22-S_WT_CoV22	0.295307	0.609595	0.484431	4	0.65341	0.849049		0.25	0	3	3	3	3	2|2|1	1.67	2|3|1|3|3|2|4|4|3|4|4|3|1|1|2|3|1	2|1|2	1.67	2|3|1|3|3|2|4|4|3|4|4|3|1|1|2|3|1	0	0.64	0.66	0	0.64	0.66	0.00150829	0.972428	0.0031764	0.30221	0.00182232	0.947409	0.00383519	0.294944	qx020790,qx020791,qx020792	qx020798,qx020799,qx020800	FALSE	FALSE	FALSE	FALSE	FALSE	FALSE	FALSE	FALSE	FALSE	FALSE
P46779	RPL28	S	CoV22	alpha_omicron	S__H69-,V70-	other	S_WT_CoV22	S_HV69_70_del_CoV22	S_HV69_70_del_CoV22-S_WT_CoV22	0.467474	0.299924	1.55864	4	0.194085	0.530794		0.166667	0	3	3	3	3	2|2|1	1.67	2|2|2|1|1|2|1|2|2|2|2|2|1|2|3|1|2	2|2|1	1.67	2|2|2|1|1|2|1|2|2|2|2|2|1|2|3|1|2	0.01	0.94	0.54	0.01	0.94	0.54	0.00176151	0.972428	0.00570598	0.303945	0.00214083	0.943491	0.00692619	0.295856	qx020790,qx020791,qx020792	qx020798,qx020799,qx020800	FALSE	FALSE	FALSE	FALSE	FALSE	FALSE	FALSE	FALSE	FALSE	FALSE
P46781	RPS9	S	CoV22	alpha_omicron	S__H69-,V70-	other	S_WT_CoV22	S_HV69_70_del_CoV22	S_HV69_70_del_CoV22-S_WT_CoV22	0.15902	0.232282	0.6846	4	0.531204	0.789663		0.166667	0	3	3	3	3	2|3|4	3	2|3|3|2|3|1|1|4|4|4|3|6|2|2|6|6|5	3|2|3	2.67	2|3|3|2|3|1|1|4|4|4|3|6|2|2|6|6|5	0	0.89	0.59	0	0.8	0.66	0.00232203	0.947891	0.00516458	0.296007	0.00239512	0.974916	0.00532627	0.304456	qx020790,qx020791,qx020792	qx020798,qx020799,qx020800	FALSE	FALSE	FALSE	FALSE	FALSE	FALSE	FALSE	FALSE	FALSE	FALSE
P46782	RPS5	S	CoV22	alpha_omicron	S__H69-,V70-	other	S_WT_CoV22	S_HV69_70_del_CoV22	S_HV69_70_del_CoV22-S_WT_CoV22	-0.153198	0.355837	-0.430528	4	0.688995	0.861986		0.145833	0	3	3	3	3	13|11|6	10	10|7|6|6|9|4|6|7|2|10|4|3|3|2|3|4|2	6|9|7	7.33	10|7|6|6|9|4|6|7|2|10|4|3|3|2|3|4|2	0.08	1.93	0.45	0	1.42	0.59	0.0070834	0.972049	0.00741366	0.305031	0.0061526	0.992994	0.00644575	0.310824	qx020790,qx020791,qx020792	qx020798,qx020799,qx020800	FALSE	FALSE	FALSE	FALSE	FALSE	FALSE	FALSE	FALSE	FALSE	FALSE
P46783	RPS10	S	CoV22	alpha_omicron	S__H69-,V70-	other	S_WT_CoV22	S_HV69_70_del_CoV22	S_HV69_70_del_CoV22-S_WT_CoV22	-0.253865	0.293185	-0.865888	4	0.435398	0.760249		0.1875	0	3	3	3	3	5|4|5	4.67	5|6|6|6|4|7|5|4|2|7|3|1|1|4|2|3|4	5|7|8	6.67	5|6|6|6|4|7|5|4|2|7|3|1|1|4|2|3|4	0	1.13	0.6	0.01	1.62	0.54	0.00417486	0.992052	0.00591382	0.310157	0.00686785	0.995146	0.00969155	0.313717	qx020790,qx020791,qx020792	qx020798,qx020799,qx020800	FALSE	FALSE	FALSE	FALSE	FALSE	FALSE	FALSE	FALSE	FALSE	FALSE
P47813	EIF1AX	S	CoV22	alpha_omicron	S__H69-,V70-	other	S_WT_CoV22	S_HV69_70_del_CoV22	S_HV69_70_del_CoV22-S_WT_CoV22	-0.0346185	0.151731	-0.228157	4	0.830713	0.915116		0.138889	0	3	3	3	3	2|2|2	2	1|2|2|2|2|2|1|2|2|1|2|1|2|1|1|0|0	2|3|1	2	1|2|2|2|2|2|1|2|2|1|2|1|2|1|1|0|0	0.06	1.42	0.48	0.08	1.42	0.45	0.00204796	0.997893	0.0105418	0.315119	0.00241587	0.918209	0.0124121	0.291818	qx020790,qx020791,qx020792	qx020798,qx020799,qx020800	FALSE	FALSE	FALSE	FALSE	FALSE	FALSE	FALSE	FALSE	FALSE	FALSE
P47914	RPL29	S	CoV22	alpha_omicron	S__H69-,V70-	other	S_WT_CoV22	S_HV69_70_del_CoV22	S_HV69_70_del_CoV22-S_WT_CoV22	-0.346919	0.544885	-0.636683	4	0.558944	0.802073		0	0	3	3	3	3	1|1|1	1	0|1|1|1|1|1|1|1|1|1|1|0|0|1|1|0|1	1|1|1	1	0|1|1|1|1|1|1|1|1|1|1|0|0|1|1|0|1	0	1.31	0.66	0	1.31	0.66	0.000927376	0.997893	0.00816448	0.313482	0.00108856	0.99572	0.00956995	0.313776	qx020790,qx020791,qx020792	qx020798,qx020799,qx020800	FALSE	FALSE	FALSE	FALSE	FALSE	FALSE	FALSE	FALSE	FALSE	FALSE
P48047	ATP5PO	S	CoV22	alpha_omicron	S__H69-,V70-	other	S_WT_CoV22	S_HV69_70_del_CoV22	S_HV69_70_del_CoV22-S_WT_CoV22	0.217505	0.0822571	2.64421	4	0.0573276	0.380155		0.25	0	3	3	3	3	2|2|2	2	1|1|1|1|2|2|1|0|1|1|1|0|0|0|1|1|1	3|4|2	3	1|1|1|1|2|2|1|0|1|1|1|0|0|0|1|1|1	0.28	2.27	0.34	0.56	3.4	0.12	0.00138453	0.997893	0.00485648	0.311217	0.00244585	0.961102	0.00854742	0.302403	qx020790,qx020791,qx020792	qx020798,qx020799,qx020800	FALSE	FALSE	FALSE	FALSE	FALSE	FALSE	FALSE	FALSE	FALSE	FALSE
P48643	CCT5	S	CoV22	alpha_omicron	S__H69-,V70-	other	S_WT_CoV22	S_HV69_70_del_CoV22	S_HV69_70_del_CoV22-S_WT_CoV22	0.23189	0.230111	1.00773	3	0.387818	0.717961		0.366667	0	2	2	3	3	4|6|6	5.33	2|5|1|4|3|6|0|1|0|0|1|0|0|1|0|0|0	6|2|7	5	2|5|1|4|3|6|0|1|0|0|1|0|0|1|0|0|0	0.68	3.78	0.03	0.58	3.54	0.12	0.00146727	0.975357	0.0104396	0.308092	0.00161366	0.894709	0.0114692	0.283917	qx020790,qx020791,qx020792	qx020798,qx020799,qx020800	FALSE	TRUE	FALSE	FALSE	FALSE	FALSE	TRUE	FALSE	FALSE	FALSE
P49368	CCT3	S	CoV22	alpha_omicron	S__H69-,V70-	other	S_WT_CoV22	S_HV69_70_del_CoV22	S_HV69_70_del_CoV22-S_WT_CoV22	0.509562	0.100716	5.05937	4	0.0071837	0.284085		0.416667	0	3	3	3	3	2|3|5	3.33	3|6|5|9|2|6|0|0|1|0|2|0|0|0|1|0|0	5|5|7	5.67	3|6|5|9|2|6|0|0|1|0|2|0|0|0|1|0|0	0.12	1.62	0.44	0.43	2.75	0.17	0.000924867	0.913351	0.00452244	0.284902	0.00178192	0.993057	0.00867689	0.312347	qx020790,qx020791,qx020792	qx020798,qx020799,qx020800	FALSE	FALSE	FALSE	TRUE	FALSE	FALSE	FALSE	FALSE	FALSE	FALSE
P49458	SRP9	S	CoV22	alpha_omicron	S__H69-,V70-	other	S_WT_CoV22	S_HV69_70_del_CoV22	S_HV69_70_del_CoV22-S_WT_CoV22	0.367007	0.203637	1.80226	4	0.145854	0.495421		0.25	0	3	3	3	3	3|3|1	2.33	3|1|3|2|3|2|1|2|4|5|4|2|3|3|4|1|1	1|3|2	2	3|1|3|2|3|2|1|2|4|5|4|2|3|3|4|1|1	0	0.9	0.57	0	0.77	0.58	0.00389769	0.929667	0.00687303	0.291565	0.00389689	0.940428	0.00687163	0.294884	qx020790,qx020791,qx020792	qx020798,qx020799,qx020800	FALSE	FALSE	FALSE	FALSE	FALSE	FALSE	FALSE	FALSE	FALSE	FALSE
P49755	TMED10	S	CoV22	alpha_omicron	S__H69-,V70-	other	S_WT_CoV22	S_HV69_70_del_CoV22	S_HV69_70_del_CoV22-S_WT_CoV22	-0.617491	0.260215	-2.373	3	0.0982373	0.430608		0.333333	0	2	2	3	3	1|2|2	1.67	0|1|1|2|1|2|0|0|0|0|0|0|0|0|0|0|0	0|2|2	1.33	0|1|1|2|1|2|0|0|0|0|0|0|0|0|0|0|0	0.43	4.05	0.17	0.43	3.24	0.17	0.00113901	0.947163	0.0125694	0.300851	0.000981369	0.630813	0.0108487	0.202067	qx020790,qx020791,qx020792	qx020799,qx020800	FALSE	FALSE	FALSE	FALSE	FALSE	FALSE	FALSE	FALSE	FALSE	FALSE
P49756	RBM25	S	CoV22	alpha_omicron	S__H69-,V70-	other	S_WT_CoV22	S_HV69_70_del_CoV22	S_HV69_70_del_CoV22-S_WT_CoV22	-0.764781	0.245222	-3.11873	4	0.0355702	0.332254		0.333333	0	3	3	3	3	5|1|4	3.33	2|1|1|1|1|1|6|4|4|5|3|3|3|1|4|2|2	1|1|1	1	2|1|1|1|1|1|6|4|4|5|3|3|3|1|4|2|2	0.03	1.29	0.51	0	0.39	0.66	0.000581303	0.861723	0.0143642	0.275718	0.000205316	0.99572	0.00512101	0.310721	qx020790,qx020791,qx020792	qx020798,qx020799,qx020800	FALSE	FALSE	FALSE	TRUE	FALSE	FALSE	FALSE	FALSE	FALSE	FALSE
P50990	CCT8	S	CoV22	alpha_omicron	S__H69-,V70-	other	S_WT_CoV22	S_HV69_70_del_CoV22	S_HV69_70_del_CoV22-S_WT_CoV22	0.337708	0.0674921	5.00366	4	0.00747106	0.284085		0.166667	0	3	3	3	3	6|6|8	6.67	4|9|3|7|3|10|1|0|0|0|0|1|0|0|0|0|1	6|7|9	7.33	4|9|3|7|3|10|1|0|0|0|0|1|0|0|0|0|1	0.48	2.91	0.15	0.57	3.2	0.12	0.00180999	0.980545	0.0112846	0.310274	0.0022841	0.995544	0.0141985	0.316902	qx020790,qx020791,qx020792	qx020798,qx020799,qx020800	FALSE	FALSE	FALSE	FALSE	FALSE	FALSE	FALSE	FALSE	FALSE	FALSE
P50991	CCT4	S	CoV22	alpha_omicron	S__H69-,V70-	other	S_WT_CoV22	S_HV69_70_del_CoV22	S_HV69_70_del_CoV22-S_WT_CoV22	0.473602	0.154877	3.05792	4	0.0377352	0.332254		0.333333	0	3	3	3	3	3|5|4	4	1|7|2|6|3|4|0|0|1|2|5|0|1|2|0|1|1	3|5|6	4.67	1|7|2|6|3|4|0|0|1|2|5|0|1|2|0|1|1	0.12	1.89	0.43	0.24	2.2	0.37	0.00109974	0.975432	0.00680161	0.305619	0.00146017	0.983186	0.0090107	0.309528	qx020790,qx020791,qx020792	qx020798,qx020799,qx020800	FALSE	FALSE	FALSE	FALSE	FALSE	FALSE	FALSE	FALSE	FALSE	FALSE
P51571	SSR4	S	CoV22	alpha_omicron	S__H69-,V70-	other	S_WT_CoV22	S_HV69_70_del_CoV22	S_HV69_70_del_CoV22-S_WT_CoV22	0.877387	0.122127	7.1842	4	0.0019885	0.199836		0.222222	0	3	3	3	3	2|3|1	2	0|1|0|1|1|1|1|1|1|1|0|1|1|1|1|1|0	4|3|4	3.67	0|1|0|1|1|1|1|1|1|1|0|1|1|1|1|1|0	0.34	2.62	0.2	0.8	4.79	0.02	0.00167479	0.93026	0.00774671	0.292334	0.00368632	0.983531	0.0168938	0.315052	qx020790,qx020791,qx020792	qx020798,qx020799,qx020800	FALSE	TRUE	FALSE	TRUE	FALSE	FALSE	TRUE	TRUE	FALSE	FALSE
P51610	HCFC1	S	CoV22	alpha_omicron	S__H69-,V70-	other	S_WT_CoV22	S_HV69_70_del_CoV22	S_HV69_70_del_CoV22-S_WT_CoV22	-10				0	0	oneConditionMissing					3	3	1|1|1	1	0|0|0|0|2|0|1|2|1|1|2|1|0|2|2|1|0	0|0|1	0.33	0|0|0|0|2|0|1|2|1|1|2|1|0|2|2|1|0	0	1.13	0.66	0	0.38	0.66	7.24584e-05	0.997893	0.0232738	0.323835	2.59797e-05	9.10239e-11	0.0084712	0.00580725	qx020790,qx020791,qx020792	qx020800	FALSE	FALSE	FALSE	TRUE	FALSE	FALSE	FALSE	FALSE	FALSE	FALSE
P52272	HNRNPM	S	CoV22	alpha_omicron	S__H69-,V70-	other	S_WT_CoV22	S_HV69_70_del_CoV22	S_HV69_70_del_CoV22-S_WT_CoV22	-0.509462	0.668037	-0.762625	4	0.48818	0.775645		0.361111	0	3	3	3	3	8|11|5	8	4|4|3|4|4|4|7|16|12|8|2|1|3|2|12|4|3	2|7|4	4.33	4|4|3|4|4|4|7|16|12|8|2|1|3|2|12|4|3	0	1.46	0.57	0	0.79	0.62	0.00159469	0.964236	0.00499965	0.300933	0.000992954	0.915988	0.00311898	0.284754	qx020790,qx020791,qx020792	qx020798,qx020799,qx020800	FALSE	FALSE	FALSE	FALSE	FALSE	FALSE	FALSE	FALSE	FALSE	FALSE
P52597	HNRNPF	S	CoV22	alpha_omicron	S__H69-,V70-	other	S_WT_CoV22	S_HV69_70_del_CoV22	S_HV69_70_del_CoV22-S_WT_CoV22	-0.557567	0.461725	-1.20757	2	0.350638	0.68054		0.333333	0	2	2	2	2	1|2|1	1.33	2|1|0|0|0|1|4|6|3|12|2|1|0|1|5|1|4	1|1|2	1.33	2|1|0|0|0|1|4|6|3|12|2|1|0|1|5|1|4	0	0.53	0.66	0	0.53	0.66	0.000471963	0.948361	0.00200117	0.293972	0.000544458	0.962694	0.00230784	0.298605	qx020790,qx020791,qx020792	qx020798,qx020799,qx020800	FALSE	FALSE	FALSE	FALSE	FALSE	FALSE	FALSE	FALSE	FALSE	FALSE
P52907	CAPZA1	S	CoV22	alpha_omicron	S__H69-,V70-	other	S_WT_CoV22	S_HV69_70_del_CoV22	S_HV69_70_del_CoV22-S_WT_CoV22	0.54875	0.493086	1.11289	1	0.466018	0.771249		0.5	0	1	1	2	2	2|0|1	1	1|0|0|0|0|0|1|0|0|1|0|1|0|1|3|1|1	0|0|1	0.33	1|0|0|0|0|0|1|0|0|1|0|1|0|1|3|1|1	0.17	1.7	0.41	0	0.57	0.66	0.000505257	0.600182	0.00601619	0.189301	0.000184855	9.10239e-11	0.00220954	0.00151576	qx020790,qx020792	qx020800	FALSE	FALSE	FALSE	FALSE	FALSE	FALSE	FALSE	FALSE	FALSE	FALSE
P53007	SLC25A1	S	CoV22	alpha_omicron	S__H69-,V70-	other	S_WT_CoV22	S_HV69_70_del_CoV22	S_HV69_70_del_CoV22-S_WT_CoV22	1.3176	0.613881	2.14635	2	0.164965	0.504447		0.333333	0	3	3	1	1	1|2|0	1	0|0|0|0|0|0|0|0|0|0|0|0|0|0|0|0|0	1|1|2	1.33	0|0|0|0|0|0|0|0|0|0|0|0|0|0|0|0|0	0.32	10	0.24	0.32	13.33	0.24	0.000457511	0.570268	0.00265244	0.177766	0.000726527	0.962694	0.00420552	0.299907	qx020790,qx020791	qx020798,qx020799,qx020800	FALSE	FALSE	FALSE	FALSE	FALSE	FALSE	FALSE	FALSE	FALSE	FALSE
P53597	SUCLG1	S	CoV22	alpha_omicron	S__H69-,V70-	other	S_WT_CoV22	S_HV69_70_del_CoV22	S_HV69_70_del_CoV22-S_WT_CoV22	-0.145392	0.397466	-0.365798	3	0.738788	0.881488		0.416667	0	2	2	3	3	1|2|2	1.67	2|2|0|1|1|0|0|0|1|1|1|0|0|0|0|0|0	0|1|1	0.67	2|2|0|1|1|0|0|0|1|1|1|0|0|0|0|0|0	0.37	3.15	0.18	0	1.26	0.66	0.000720934	0.947163	0.0153508	0.302756	0.000310578	0.630813	0.00667143	0.1992	qx020790,qx020791,qx020792	qx020799,qx020800	FALSE	FALSE	FALSE	FALSE	FALSE	FALSE	FALSE	FALSE	FALSE	FALSE
P53618	COPB1	S	CoV22	alpha_omicron	S__H69-,V70-	other	S_WT_CoV22	S_HV69_70_del_CoV22	S_HV69_70_del_CoV22-S_WT_CoV22	10				0	0	oneConditionMissing			3	3						1|1|1	1	0|0|0|0|0|0|0|0|1|1|0|0|0|2|0|0|0				0	4.25	0.66					0.000181617	0.99572	0.0021817	0.308706		qx020798,qx020799,qx020800	FALSE	FALSE	FALSE	TRUE	FALSE	FALSE	FALSE	FALSE	FALSE	FALSE
P53999	SUB1	S	CoV22	alpha_omicron	S__H69-,V70-	other	S_WT_CoV22	S_HV69_70_del_CoV22	S_HV69_70_del_CoV22-S_WT_CoV22	-0.085654	0.103518	-0.827433	4	0.454498	0.771249		0.119048	0	3	3	3	3	8|6|8	7.33	8|7|9|11|8|9|12|13|15|15|13|11|12|10|13|11|11	5|8|6	6.33	8|7|9|11|8|9|12|13|15|15|13|11|12|10|13|11|11	0	0.66	0.66	0	0.57	0.66	0.00852597	0.98876	0.00653414	0.309592	0.00852007	0.990111	0.00652965	0.310006	qx020790,qx020791,qx020792	qx020798,qx020799,qx020800	FALSE	FALSE	FALSE	FALSE	FALSE	FALSE	FALSE	FALSE	FALSE	FALSE
P55081	MFAP1	S	CoV22	alpha_omicron	S__H69-,V70-	other	S_WT_CoV22	S_HV69_70_del_CoV22	S_HV69_70_del_CoV22-S_WT_CoV22	0.460892	0.249119	1.85009	3	0.161411	0.504447		0.166667	0	3	3	2	2	1|4|1	2	1|0|1|1|0|1|4|4|3|3|4|4|4|3|5|1|2	1|2|2	1.67	1|0|1|1|0|1|4|4|3|3|4|4|4|3|5|1|2	0.01	0.83	0.54	0	0.69	0.66	0.000666715	0.794976	0.0178639	0.257524	0.000639046	0.978391	0.0171352	0.313613	qx020790,qx020791,qx020792	qx020798,qx020799,qx020800	FALSE	FALSE	FALSE	FALSE	FALSE	FALSE	FALSE	FALSE	FALSE	FALSE
P55145	MANF	S	CoV22	alpha_omicron	S__H69-,V70-	other	S_WT_CoV22	S_HV69_70_del_CoV22	S_HV69_70_del_CoV22-S_WT_CoV22	-0.909223	0.768457	-1.18318	2	0.358322	0.68754		0.333333	0	2	2	2	2	1|0|1	0.67	0|1|1|2|1|1|2|5|2|10|5|5|1|1|3|2|3	2|1|1	1.33	0|1|1|2|1|1|2|5|2|10|5|5|1|1|3|2|3	0	0.25	0.66	0	0.5	0.66	0.000544182	0.62787	0.00299175	0.195771	0.00131155	0.910386	0.00718026	0.285811	qx020790,qx020792	qx020798,qx020799,qx020800	FALSE	FALSE	FALSE	FALSE	FALSE	FALSE	FALSE	FALSE	FALSE	FALSE
P55769	SNU13	S	CoV22	alpha_omicron	S__H69-,V70-	other	S_WT_CoV22	S_HV69_70_del_CoV22	S_HV69_70_del_CoV22-S_WT_CoV22	-0.351187	0.62508	-0.561827	1	0.674128	0.853648		0.5	0	1	1	2	2	2|2|0	1.33	0|1|1|1|1|2|3|2|2|2|2|2|1|2|4|2|1	1|0|0	0.33	0|1|1|1|1|2|3|2|2|2|2|2|1|2|4|2|1	0.01	0.78	0.53	0	0.2	0.66	0.00146679	0.63048	0.00404373	0.197303	0.000512667	9.10239e-11	0.00141708	0.00097448	qx020790,qx020791	qx020798	FALSE	FALSE	FALSE	FALSE	FALSE	FALSE	FALSE	FALSE	FALSE	FALSE
P55884	EIF3B	S	CoV22	alpha_omicron	S__H69-,V70-	other	S_WT_CoV22	S_HV69_70_del_CoV22	S_HV69_70_del_CoV22-S_WT_CoV22	0.00590102	0.229162	0.0257504	3	0.981074	0.986539		0.166667	0	2	2	3	3	1|1|1	1	1|1|1|1|1|2|0|0|0|0|2|0|0|0|0|0|0	1|1|1	1	1|1|1|1|1|2|0|0|0|0|2|0|0|0|0|0|0	0	1.89	0.66	0	1.89	0.66	0.000181146	0.997893	0.0163277	0.319074	0.000212631	0.99572	0.0191113	0.320312	qx020790,qx020791,qx020792	qx020798,qx020799,qx020800	FALSE	FALSE	FALSE	FALSE	FALSE	FALSE	FALSE	FALSE	FALSE	FALSE
P56134	ATP5MF	S	CoV22	alpha_omicron	S__H69-,V70-	other	S_WT_CoV22	S_HV69_70_del_CoV22	S_HV69_70_del_CoV22-S_WT_CoV22	0.192097	0.175833	1.0925	1	0.471877	0.771249		0.5	0	2	2	1	1	0|1|0	0.33	0|0|1|1|0|1|0|0|0|0|0|0|0|0|0|0|0	0|1|1	0.67	0|0|1|1|0|1|0|0|0|0|0|0|0|0|0|0|0	0	1.89	0.66	0	3.78	0.66	0.000515018	9.10239e-11	0.00272368	0.00187018	0.00114319	0.630813	0.00602575	0.198762	qx020791	qx020799,qx020800	FALSE	FALSE	FALSE	FALSE	FALSE	FALSE	FALSE	FALSE	FALSE	FALSE
P56270	MAZ	S	CoV22	alpha_omicron	S__H69-,V70-	other	S_WT_CoV22	S_HV69_70_del_CoV22	S_HV69_70_del_CoV22-S_WT_CoV22	-0.387372	0.613604	-0.631306	4	0.562117	0.802073		0.333333	0	3	3	3	3	7|2|3	4	6|5|2|2|1|5|8|5|8|6|7|4|2|5|10|1|3	1|1|2	1.33	6|5|2|2|1|5|8|5|8|6|7|4|2|5|10|1|3	0	0.85	0.6	0	0.28	0.66	0.00120712	0.895419	0.00475297	0.279529	0.00047369	0.962694	0.00187053	0.298305	qx020790,qx020791,qx020792	qx020798,qx020799,qx020800	FALSE	FALSE	FALSE	FALSE	FALSE	FALSE	FALSE	FALSE	FALSE	FALSE
P57088	TMEM33	S	CoV22	alpha_omicron	S__H69-,V70-	other	S_WT_CoV22	S_HV69_70_del_CoV22	S_HV69_70_del_CoV22-S_WT_CoV22	0.932707	0.613651	1.51993	2	0.267891	0.612081		0.333333	0	1	1	3	3	3|1|1	1.67	1|0|0|1|1|0|0|0|0|0|0|0|0|0|0|0|0	0|1|0	0.33	1|0|0|1|1|0|0|0|0|0|0|0|0|0|0|0|0	0.33	9.44	0.24	0	1.89	0.66	0.000965093	0.890864	0.00527055	0.278477	0.000221017	9.10239e-11	0.00121194	0.000832115	qx020790,qx020791,qx020792	qx020799	FALSE	FALSE	FALSE	FALSE	FALSE	FALSE	FALSE	FALSE	FALSE	FALSE
P60468	SEC61B	S	CoV22	alpha_omicron	S__H69-,V70-	other	S_WT_CoV22	S_HV69_70_del_CoV22	S_HV69_70_del_CoV22-S_WT_CoV22	0.46845	0.197639	2.37023	4	0.0768015	0.409526		0	0	3	3	3	3	2|2|2	2	2|1|1|1|1|1|1|1|2|1|0|0|0|0|0|0|1	1|2|1	1.33	2|1|1|1|1|1|1|1|2|1|0|0|0|0|0|0|1	0.36	2.62	0.19	0.12	1.74	0.43	0.00307193	0.997893	0.0100498	0.314788	0.00237159	0.955781	0.00777648	0.300232	qx020790,qx020791,qx020792	qx020798,qx020799,qx020800	FALSE	FALSE	FALSE	FALSE	FALSE	FALSE	FALSE	FALSE	FALSE	FALSE
P60709	ACTB	S	CoV22	alpha_omicron	S__H69-,V70-	other	S_WT_CoV22	S_HV69_70_del_CoV22	S_HV69_70_del_CoV22-S_WT_CoV22	-10				0	0	oneConditionMissing					3	3	1|1|1	1	0|0|1|0|1|0|1|1|1|1|1|1|0|1|2|0|0				0	1.55	0.66				0.000393207	0.997893	0.0115778	0.315819					qx020790,qx020791,qx020792		FALSE	FALSE	FALSE	TRUE	FALSE	FALSE	FALSE	FALSE	FALSE	FALSE
P60866	RPS20	S	CoV22	alpha_omicron	S__H69-,V70-	other	S_WT_CoV22	S_HV69_70_del_CoV22	S_HV69_70_del_CoV22-S_WT_CoV22	0.0757103	0.443815	0.17059	4	0.872828	0.925327		0.0833333	0	3	3	3	3	7|4|6	5.67	5|7|6|6|6|5|7|6|8|9|6|5|4|6|6|6|7	6|6|5	5.67	5|7|6|6|6|5|7|6|8|9|6|5|4|6|6|6|7	0	0.92	0.63	0	0.92	0.66	0.00700299	0.977774	0.00582082	0.305705	0.00828252	0.988174	0.00687703	0.309645	qx020790,qx020791,qx020792	qx020798,qx020799,qx020800	FALSE	FALSE	FALSE	FALSE	FALSE	FALSE	FALSE	FALSE	FALSE	FALSE
P60981	DSTN	S	CoV22	alpha_omicron	S__H69-,V70-	other	S_WT_CoV22	S_HV69_70_del_CoV22	S_HV69_70_del_CoV22-S_WT_CoV22	0.112484	0.349094	0.322216	2	0.777852	0.902072		0.333333	0	2	2	2	2	1|0|1	0.67	1|1|1|0|1|0|1|1|2|2|2|2|0|1|1|0|0	1|1|1	1	1|1|1|0|1|0|1|1|2|2|2|2|0|1|1|0|0	0	0.71	0.66	0	1.06	0.66	0.000600249	0.62787	0.00475363	0.196979	0.00104898	0.99572	0.0082779	0.31289	qx020790,qx020792	qx020798,qx020799,qx020800	FALSE	FALSE	FALSE	FALSE	FALSE	FALSE	FALSE	FALSE	FALSE	FALSE
P61247	RPS3A	S	CoV22	alpha_omicron	S__H69-,V70-	other	S_WT_CoV22	S_HV69_70_del_CoV22	S_HV69_70_del_CoV22-S_WT_CoV22	0.241624	0.350449	0.689469	4	0.528441	0.789663		0.333333	0	3	3	3	3	3|6|5	4.67	8|7|3|3|6|4|9|15|15|16|15|10|6|8|12|7|7	3|7|5	5	8|7|3|3|6|4|9|15|15|16|15|10|6|8|12|7|7	0	0.53	0.66	0	0.56	0.66	0.00263163	0.957266	0.0036001	0.297829	0.00319449	0.966618	0.00436674	0.301243	qx020790,qx020791,qx020792	qx020798,qx020799,qx020800	FALSE	FALSE	FALSE	FALSE	FALSE	FALSE	FALSE	FALSE	FALSE	FALSE
P61254	RPL26	S	CoV22	alpha_omicron	S__H69-,V70-	other	S_WT_CoV22	S_HV69_70_del_CoV22	S_HV69_70_del_CoV22-S_WT_CoV22	-0.460308	0.45341	-1.01521	2	0.416839	0.745755		0.333333	0	3	3	1	1	0|1|0	0.33	1|1|0|1|0|0|0|0|0|1|0|0|0|0|0|0|0	1|1|1	1	1|1|0|1|0|0|0|0|0|1|0|0|0|0|0|0|0	0	1.42	0.66	0	4.25	0.66	0.000333874	9.10239e-11	0.00384325	0.00263658	0.00119366	0.99572	0.0136057	0.316543	qx020791	qx020798,qx020799,qx020800	FALSE	FALSE	FALSE	FALSE	FALSE	FALSE	FALSE	FALSE	FALSE	FALSE
P61353	RPL27	S	CoV22	alpha_omicron	S__H69-,V70-	other	S_WT_CoV22	S_HV69_70_del_CoV22	S_HV69_70_del_CoV22-S_WT_CoV22	0.0558486	0.537266	0.10395	1	0.934061	0.97024		0.5	0	1	1	2	2	1|2|0	1	0|0|1|0|1|0|0|3|0|1|0|0|1|0|1|0|1	0|1|0	0.33	0|0|1|0|1|0|0|3|0|1|0|0|1|0|1|0|1	0.18	1.89	0.4	0	0.63	0.66	0.00104622	0.570268	0.0026794	0.177788	0.000401406	9.10239e-11	0.00102971	0.000708271	qx020790,qx020791	qx020799	FALSE	FALSE	FALSE	FALSE	FALSE	FALSE	FALSE	FALSE	FALSE	FALSE
P61513	RPL37A	S	CoV22	alpha_omicron	S__H69-,V70-	other	S_WT_CoV22	S_HV69_70_del_CoV22	S_HV69_70_del_CoV22-S_WT_CoV22	0.0236692	0.164641	0.143763	4	0.89264	0.939484		0	0	3	3	3	3	4|3|3	3.33	3|4|3|3|3|3|3|5|4|3|5|2|3|3|3|2|2	3|4|3	3.33	3|4|3|3|3|3|3|5|4|3|5|2|3|3|3|2|2	0	1.05	0.59	0	1.05	0.59	0.0053024	0.996138	0.00644377	0.311787	0.00623734	0.992262	0.00757136	0.31137	qx020790,qx020791,qx020792	qx020798,qx020799,qx020800	FALSE	FALSE	FALSE	FALSE	FALSE	FALSE	FALSE	FALSE	FALSE	FALSE
P61619	SEC61A1	S	CoV22	alpha_omicron	S__H69-,V70-	other	S_WT_CoV22	S_HV69_70_del_CoV22	S_HV69_70_del_CoV22-S_WT_CoV22	0.400333	0.179857	2.22584	2	0.155955	0.504447		0.333333	0	2	2	2	2	0|1|1	0.67	1|1|1|1|1|1|0|0|0|0|0|0|0|0|0|0|0	0|1|1	0.67	1|1|1|1|1|1|0|0|0|0|0|0|0|0|0|0|0	0	1.89	0.66	0	1.89	0.66	0.000214265	0.629761	0.00307238	0.196408	0.000225756	0.630813	0.00323661	0.196845	qx020791,qx020792	qx020799,qx020800	FALSE	FALSE	FALSE	FALSE	FALSE	FALSE	FALSE	FALSE	FALSE	FALSE
P61978	HNRNPK	S	CoV22	alpha_omicron	S__H69-,V70-	other	S_WT_CoV22	S_HV69_70_del_CoV22	S_HV69_70_del_CoV22-S_WT_CoV22	-0.535259	0.487684	-1.09755	4	0.334033	0.669995		0.222222	0	3	3	3	3	8|10|5	7.67	9|6|4|3|6|5|13|14|12|15|11|5|7|6|11|4|4	4|6|5	5	9|6|4|3|6|5|13|14|12|15|11|5|7|6|11|4|4	0	0.97	0.64	0	0.63	0.66	0.00240974	0.974167	0.00725368	0.305546	0.00184531	0.994983	0.0055641	0.310807	qx020790,qx020791,qx020792	qx020798,qx020799,qx020800	FALSE	FALSE	FALSE	FALSE	FALSE	FALSE	FALSE	FALSE	FALSE	FALSE
P62081	RPS7	S	CoV22	alpha_omicron	S__H69-,V70-	other	S_WT_CoV22	S_HV69_70_del_CoV22	S_HV69_70_del_CoV22-S_WT_CoV22	0.116873	0.237046	0.493042	4	0.647824	0.849049		0.263889	0	3	3	3	3	12|9|12	11	12|13|9|9|6|7|11|19|12|15|19|11|9|14|12|12|11	7|12|13	10.67	12|13|9|9|6|7|11|19|12|15|19|11|9|14|12|12|11	0	0.93	0.65	0	0.9	0.65	0.00837216	0.98876	0.00705184	0.309946	0.00928731	0.986629	0.00781665	0.309818	qx020790,qx020791,qx020792	qx020798,qx020799,qx020800	FALSE	FALSE	FALSE	FALSE	FALSE	FALSE	FALSE	FALSE	FALSE	FALSE
P62244	RPS15A	S	CoV22	alpha_omicron	S__H69-,V70-	other	S_WT_CoV22	S_HV69_70_del_CoV22	S_HV69_70_del_CoV22-S_WT_CoV22	0.54014	0.310506	1.73955	3	0.180319	0.512559		0.416667	0	3	3	2	2	2|0|2	1.33	3|2|0|3|2|1|2|2|4|4|3|3|1|1|3|1|3	4|2|1	2.33	3|2|0|3|2|1|2|2|4|4|3|3|1|1|3|1|3	0	0.6	0.66	0.02	1.04	0.52	0.00152371	0.62787	0.00275075	0.195612	0.00326567	0.824626	0.00587702	0.25847	qx020790,qx020792	qx020798,qx020799,qx020800	FALSE	FALSE	FALSE	FALSE	FALSE	FALSE	FALSE	FALSE	FALSE	FALSE
P62249	RPS16	S	CoV22	alpha_omicron	S__H69-,V70-	other	S_WT_CoV22	S_HV69_70_del_CoV22	S_HV69_70_del_CoV22-S_WT_CoV22	0.0831545	0.422775	0.196687	4	0.853661	0.92267		0.233333	0	3	3	3	3	9|3|5	5.67	10|5|5|6|4|5|12|8|10|11|7|6|4|6|10|8|6	5|9|3	5.67	10|5|5|6|4|5|12|8|10|11|7|6|4|6|10|8|6	0	0.78	0.63	0	0.78	0.63	0.00563213	0.927442	0.00405083	0.288954	0.00669887	0.916845	0.00481437	0.286214	qx020790,qx020791,qx020792	qx020798,qx020799,qx020800	FALSE	FALSE	FALSE	FALSE	FALSE	FALSE	FALSE	FALSE	FALSE	FALSE
P62263	RPS14	S	CoV22	alpha_omicron	S__H69-,V70-	other	S_WT_CoV22	S_HV69_70_del_CoV22	S_HV69_70_del_CoV22-S_WT_CoV22	-0.0217624	0.280192	-0.0776694	4	0.941821	0.971421		0.166667	0	3	3	3	3	3|6|2	3.67	2|3|1|4|3|3|4|7|6|9|7|3|3|5|7|6|6	4|4|4	4	2|3|1|4|3|3|4|7|6|9|7|3|3|5|7|6|6	0	0.79	0.61	0	0.86	0.66	0.00353652	0.912158	0.00369692	0.283983	0.00458494	0.99572	0.00478764	0.310519	qx020790,qx020791,qx020792	qx020798,qx020799,qx020800	FALSE	FALSE	FALSE	FALSE	FALSE	FALSE	FALSE	FALSE	FALSE	FALSE
P62266	RPS23	S	CoV22	alpha_omicron	S__H69-,V70-	other	S_WT_CoV22	S_HV69_70_del_CoV22	S_HV69_70_del_CoV22-S_WT_CoV22	0.181299	0.211962	0.855336	4	0.440573	0.76099		0.208333	0	3	3	3	3	6|6|5	5.67	4|3|3|4|4|1|9|7|7|8|5|7|6|8|9|6|7	3|5|3	3.67	4|3|3|4|4|1|9|7|7|8|5|7|6|8|9|6|7	0	0.98	0.63	0	0.64	0.66	0.00581216	0.999446	0.00722992	0.31335	0.00439459	0.976959	0.00547623	0.305201	qx020790,qx020791,qx020792	qx020798,qx020799,qx020800	FALSE	FALSE	FALSE	FALSE	FALSE	FALSE	FALSE	FALSE	FALSE	FALSE
P62269	RPS18	S	CoV22	alpha_omicron	S__H69-,V70-	other	S_WT_CoV22	S_HV69_70_del_CoV22	S_HV69_70_del_CoV22-S_WT_CoV22	0.0864211	0.404742	0.213521	4	0.841362	0.915116		0.142857	0	3	3	3	3	12|5|7	8	10|6|7|5|7|6|8|6|8|6|4|8|4|6|9|7|8	6|9|6	7	10|6|7|5|7|6|8|6|8|6|4|8|4|6|9|7|8	0	1.18	0.6	0	1.03	0.63	0.00764907	0.952778	0.00659952	0.29853	0.00790962	0.985625	0.00682279	0.308819	qx020790,qx020791,qx020792	qx020798,qx020799,qx020800	FALSE	FALSE	FALSE	FALSE	FALSE	FALSE	FALSE	FALSE	FALSE	FALSE
P62273	RPS29	S	CoV22	alpha_omicron	S__H69-,V70-	other	S_WT_CoV22	S_HV69_70_del_CoV22	S_HV69_70_del_CoV22-S_WT_CoV22	-0.18851	0.342817	-0.549885	3	0.620689	0.839209		0.388889	0	2	2	3	3	4|3|4	3.67	3|4|1|2|0|4|5|3|5|4|2|1|1|5|4|1|1	2|1|2	1.67	3|4|1|2|0|4|5|3|5|4|2|1|1|5|4|1|1	0.01	1.36	0.55	0	0.62	0.66	0.00966785	0.98876	0.00908541	0.311348	0.00520663	0.947409	0.00491356	0.295703	qx020790,qx020791,qx020792	qx020798,qx020799,qx020800	FALSE	FALSE	FALSE	FALSE	FALSE	FALSE	FALSE	FALSE	FALSE	FALSE
P62277	RPS13	S	CoV22	alpha_omicron	S__H69-,V70-	other	S_WT_CoV22	S_HV69_70_del_CoV22	S_HV69_70_del_CoV22-S_WT_CoV22	-0.0604273	0.376254	-0.160603	4	0.880191	0.92909		0.25	0	3	3	3	3	2|3|2	2.33	1|2|1|1|1|1|5|5|5|7|5|5|4|6|7|2|5	1|2|3	2	1|2|1|1|1|1|5|5|5|7|5|5|4|6|7|2|5	0	0.63	0.66	0	0.54	0.66	0.00227362	0.982362	0.00375968	0.305679	0.00220801	0.945671	0.00365158	0.294284	qx020790,qx020791,qx020792	qx020798,qx020799,qx020800	FALSE	FALSE	FALSE	FALSE	FALSE	FALSE	FALSE	FALSE	FALSE	FALSE
P62280	RPS11	S	CoV22	alpha_omicron	S__H69-,V70-	other	S_WT_CoV22	S_HV69_70_del_CoV22	S_HV69_70_del_CoV22-S_WT_CoV22	0.425877	0.266943	1.59538	4	0.185857	0.520111		0.266667	0	3	3	3	3	5|5|5	5	5|4|5|4|5|4|8|11|10|9|8|9|6|9|8|2|4	5|5|5	5	5|4|5|4|5|4|8|11|10|9|8|9|6|9|8|2|4	0	0.77	0.66	0	0.77	0.66	0.00466623	0.997893	0.00457213	0.311042	0.00547726	0.99572	0.00536254	0.310918	qx020790,qx020791,qx020792	qx020798,qx020799,qx020800	FALSE	FALSE	FALSE	FALSE	FALSE	FALSE	FALSE	FALSE	FALSE	FALSE
P62633	CNBP	S	CoV22	alpha_omicron	S__H69-,V70-	other	S_WT_CoV22	S_HV69_70_del_CoV22	S_HV69_70_del_CoV22-S_WT_CoV22	-1.23465	0.684014	-1.80501	4	0.145389	0.495421		0.291667	0	3	3	3	3	17|6|6	9.67	12|7|4|6|7|7|12|7|15|12|8|7|6|8|10|0|0	3|10|5	6	12|7|4|6|7|7|12|7|15|12|8|7|6|8|10|0|0	0	1.28	0.56	0	0.8	0.63	0.00782376	0.90306	0.00902287	0.284853	0.00568994	0.912161	0.00657821	0.285972	qx020790,qx020791,qx020792	qx020798,qx020799,qx020800	FALSE	FALSE	FALSE	FALSE	FALSE	FALSE	FALSE	FALSE	FALSE	FALSE
P62701	RPS4X	S	CoV22	alpha_omicron	S__H69-,V70-	other	S_WT_CoV22	S_HV69_70_del_CoV22	S_HV69_70_del_CoV22-S_WT_CoV22	0.293976	0.130806	2.24742	4	0.0878959	0.41424		0.215686	0	3	3	3	3	9|7|4	6.67	8|6|6|7|10|8|9|11|11|11|14|7|10|13|12|5|7	7|10|8	8.33	8|6|6|7|10|8|9|11|11|11|14|7|10|13|12|5|7	0	0.73	0.66	0	0.91	0.65	0.00365916	0.969996	0.00579111	0.303265	0.00543046	0.994731	0.00857041	0.312812	qx020790,qx020791,qx020792	qx020798,qx020799,qx020800	FALSE	FALSE	FALSE	FALSE	FALSE	FALSE	FALSE	FALSE	FALSE	FALSE
P62750	RPL23A	S	CoV22	alpha_omicron	S__H69-,V70-	other	S_WT_CoV22	S_HV69_70_del_CoV22	S_HV69_70_del_CoV22-S_WT_CoV22	0.426524	0.372996	1.14351	4	0.316613	0.66452		0.333333	0	3	3	3	3	5|8|5	6	3|3|1|2|3|2|9|7|11|12|13|6|5|10|14|7|6	3|4|5	4	3|3|1|2|3|2|9|7|11|12|13|6|5|10|14|7|6	0	0.89	0.63	0	0.6	0.66	0.00565705	0.976431	0.00828394	0.306971	0.00435624	0.993067	0.00639126	0.310798	qx020790,qx020791,qx020792	qx020798,qx020799,qx020800	FALSE	FALSE	FALSE	FALSE	FALSE	FALSE	FALSE	FALSE	FALSE	FALSE
P62753	RPS6	S	CoV22	alpha_omicron	S__H69-,V70-	other	S_WT_CoV22	S_HV69_70_del_CoV22	S_HV69_70_del_CoV22-S_WT_CoV22	0.0784985	0.7494	0.104749	4	0.921618	0.961572		0.333333	0	3	3	3	3	1|1|1	1	0|0|0|0|4|0|4|5|4|6|4|2|3|1|3|2|2	2|1|2	1.67	0|0|0|0|4|0|4|5|4|6|4|2|3|1|3|2|2	0	0.42	0.66	0	0.71	0.66	0.00059218	0.997893	0.00203649	0.30928	0.00117097	0.947409	0.00401892	0.295066	qx020790,qx020791,qx020792	qx020798,qx020799,qx020800	FALSE	FALSE	FALSE	FALSE	FALSE	FALSE	FALSE	FALSE	FALSE	FALSE
P62805	H4C9	S	CoV22	alpha_omicron	S__H69-,V70-	other	S_WT_CoV22	S_HV69_70_del_CoV22	S_HV69_70_del_CoV22-S_WT_CoV22	-1.02832	1.79608	-0.572535	4	0.597603	0.82657		0.0833333	0	3	3	3	3	6|16|6	9.33	1|6|2|3|5|7|7|16|17|11|1|3|6|0|12|1|2	5|6|7	6	1|6|2|3|5|7|7|16|17|11|1|3|6|0|12|1|2	0.05	1.59	0.48	0	1.02	0.62	0.0132897	0.895582	0.0132737	0.285492	0.0099586	0.998475	0.00997988	0.31496	qx020790,qx020791,qx020792	qx020798,qx020799,qx020800	FALSE	FALSE	FALSE	FALSE	FALSE	FALSE	FALSE	FALSE	FALSE	FALSE
P62826	RAN	S	CoV22	alpha_omicron	S__H69-,V70-	other	S_WT_CoV22	S_HV69_70_del_CoV22	S_HV69_70_del_CoV22-S_WT_CoV22	-0.265473	0.126647	-2.09618	4	0.104102	0.436985		0.366667	0	3	3	3	3	5|4|3	4	4|2|2|2|3|0|1|5|4|5|2|1|1|1|4|3|3	2|4|3	3	4|2|2|2|3|0|1|5|4|5|2|1|1|1|4|3|3	0.03	1.58	0.5	0.01	1.19	0.54	0.00269303	0.991018	0.0105199	0.312986	0.00235284	0.979416	0.00920325	0.308502	qx020790,qx020791,qx020792	qx020798,qx020799,qx020800	FALSE	FALSE	FALSE	FALSE	FALSE	FALSE	FALSE	FALSE	FALSE	FALSE
P62829	RPL23	S	CoV22	alpha_omicron	S__H69-,V70-	other	S_WT_CoV22	S_HV69_70_del_CoV22	S_HV69_70_del_CoV22-S_WT_CoV22	0.686887	0.15619	4.39776	4	0.0117116	0.301992		0.19697	0	3	3	3	3	8|5|9	7.33	8|6|8|7|7|7|8|10|10|6|11|5|6|11|10|6|6	8|6|12	8.67	8|6|8|7|7|7|8|10|10|6|11|5|6|11|10|6|6	0	0.94	0.64	0	1.12	0.62	0.00777118	0.96605	0.00766576	0.303357	0.010621	0.968717	0.0104476	0.306104	qx020790,qx020791,qx020792	qx020798,qx020799,qx020800	FALSE	FALSE	FALSE	TRUE	FALSE	FALSE	FALSE	FALSE	FALSE	FALSE
P62841	RPS15	S	CoV22	alpha_omicron	S__H69-,V70-	other	S_WT_CoV22	S_HV69_70_del_CoV22	S_HV69_70_del_CoV22-S_WT_CoV22	-0.192926	0.366275	-0.526723	4	0.626243	0.839865		0.222222	0	3	3	3	3	5|2|1	2.67	4|3|3|4|1|0|4|3|4|2|4|2|1|2|2|1|4	2|3|3	2.67	4|3|3|4|1|0|4|3|4|2|4|2|1|2|2|1|4	0.02	1.03	0.52	0	1.03	0.57	0.00260493	0.847961	0.00503735	0.26509	0.00312843	0.995853	0.00604357	0.311412	qx020790,qx020791,qx020792	qx020798,qx020799,qx020800	FALSE	FALSE	FALSE	FALSE	FALSE	FALSE	FALSE	FALSE	FALSE	FALSE
P62847	RPS24	S	CoV22	alpha_omicron	S__H69-,V70-	other	S_WT_CoV22	S_HV69_70_del_CoV22	S_HV69_70_del_CoV22-S_WT_CoV22	-0.13167	0.138241	-0.952469	4	0.394795	0.727148		0.133333	0	3	3	3	3	4|3|4	3.67	4|3|3|1|3|1|7|8|8|10|8|6|7|6|7|6|7	3|4|4	3.67	4|3|3|1|3|1|7|8|8|10|8|6|7|6|7|6|7	0	0.66	0.66	0	0.66	0.66	0.00407067	0.98876	0.00611569	0.309279	0.00471206	0.999157	0.00707248	0.313146	qx020790,qx020791,qx020792	qx020798,qx020799,qx020800	FALSE	FALSE	FALSE	FALSE	FALSE	FALSE	FALSE	FALSE	FALSE	FALSE
P62851	RPS25	S	CoV22	alpha_omicron	S__H69-,V70-	other	S_WT_CoV22	S_HV69_70_del_CoV22	S_HV69_70_del_CoV22-S_WT_CoV22	0.0025654	0.717636	0.00357479	4	0.997319	0.997319		0.111111	0	3	3	3	3	11|6|6	7.67	6|7|5|8|6|5|9|2|8|8|5|6|2|5|6|7|5	6|10|7	7.67	6|7|5|8|6|5|9|2|8|8|5|6|2|5|6|7|5	0	1.3	0.58	0	1.3	0.6	0.00889624	0.97287	0.00811119	0.305773	0.0104778	0.985968	0.00953941	0.310802	qx020790,qx020791,qx020792	qx020798,qx020799,qx020800	FALSE	FALSE	FALSE	FALSE	FALSE	FALSE	FALSE	FALSE	FALSE	FALSE
P62854	RPS26	S	CoV22	alpha_omicron	S__H69-,V70-	other	S_WT_CoV22	S_HV69_70_del_CoV22	S_HV69_70_del_CoV22-S_WT_CoV22	-0.110892	0.414135	-0.267767	4	0.802119	0.902072		0.25	0	3	3	3	3	1|1|1	1	1|1|1|1|1|1|1|2|1|2|2|0|0|2|1|1|3	1|1|1	1	1|1|1|1|1|1|1|2|1|2|2|0|0|2|1|1|3	0	0.81	0.66	0	0.81	0.66	0.0012822	0.997893	0.00774309	0.313196	0.00150506	0.99572	0.0090767	0.313441	qx020790,qx020791,qx020792	qx020798,qx020799,qx020800	FALSE	FALSE	FALSE	FALSE	FALSE	FALSE	FALSE	FALSE	FALSE	FALSE
P62857	RPS28	S	CoV22	alpha_omicron	S__H69-,V70-	other	S_WT_CoV22	S_HV69_70_del_CoV22	S_HV69_70_del_CoV22-S_WT_CoV22	-0.352661	0.376381	-0.93698	4	0.401816	0.732194		0.25	0	3	3	3	3	5|2|3	3.33	5|4|4|3|6|4|5|2|3|3|3|3|1|3|5|5|3	4|4|4	4	5|4|4|3|6|4|5|2|3|3|3|3|1|3|5|5|3	0	0.91	0.59	0	1.1	0.59	0.00702713	0.949258	0.00764749	0.298159	0.0100337	0.99572	0.0108839	0.31473	qx020790,qx020791,qx020792	qx020798,qx020799,qx020800	FALSE	FALSE	FALSE	FALSE	FALSE	FALSE	FALSE	FALSE	FALSE	FALSE
P62861	FAU	S	CoV22	alpha_omicron	S__H69-,V70-	other	S_WT_CoV22	S_HV69_70_del_CoV22	S_HV69_70_del_CoV22-S_WT_CoV22	0.54434	0.376223	1.44685	4	0.221485	0.572396		0.277778	0	3	3	3	3	3|3|4	3.33	2|3|3|4|5|4|4|5|4|4|4|3|4|1|3|5|5	1|3|4	2.67	2|3|3|4|5|4|4|5|4|4|4|3|4|1|3|5|5	0	0.9	0.61	0	0.72	0.61	0.00372885	0.980545	0.00794144	0.307994	0.00331481	0.913681	0.00706588	0.286761	qx020790,qx020791,qx020792	qx020798,qx020799,qx020800	FALSE	FALSE	FALSE	FALSE	FALSE	FALSE	FALSE	FALSE	FALSE	FALSE
P62888	RPL30	S	CoV22	alpha_omicron	S__H69-,V70-	other	S_WT_CoV22	S_HV69_70_del_CoV22	S_HV69_70_del_CoV22-S_WT_CoV22	0.156184	0.55553	0.281144	4	0.792544	0.902072		0.119048	0	3	3	3	3	7|8|6	7	9|6|9|6|6|6|10|10|9|9|6|8|7|7|9|4|4	9|6|7	7.33	9|6|9|6|6|6|10|10|9|9|6|8|7|7|9|4|4	0	0.95	0.64	0	1	0.64	0.00893046	0.996146	0.00696873	0.312171	0.0112019	0.968544	0.00872576	0.304873	qx020790,qx020791,qx020792	qx020798,qx020799,qx020800	FALSE	FALSE	FALSE	FALSE	FALSE	FALSE	FALSE	FALSE	FALSE	FALSE
P62899	RPL31	S	CoV22	alpha_omicron	S__H69-,V70-	other	S_WT_CoV22	S_HV69_70_del_CoV22	S_HV69_70_del_CoV22-S_WT_CoV22	-0.24133	0.148711	-1.62281	4	0.179952	0.512559		0.0555556	0	3	3	3	3	4|3|2	3	3|3|3|4|2|2|7|5|7|5|7|6|6|5|6|3|5	3|4|3	3.33	3|3|3|4|2|2|7|5|7|5|7|6|6|5|6|3|5	0	0.65	0.66	0	0.72	0.66	0.00347394	0.979534	0.00558785	0.306067	0.00459068	0.992262	0.0073709	0.311223	qx020790,qx020791,qx020792	qx020798,qx020799,qx020800	FALSE	FALSE	FALSE	FALSE	FALSE	FALSE	FALSE	FALSE	FALSE	FALSE
P62910	RPL32	S	CoV22	alpha_omicron	S__H69-,V70-	other	S_WT_CoV22	S_HV69_70_del_CoV22	S_HV69_70_del_CoV22-S_WT_CoV22	0.476778	0.319373	1.49286	4	0.209763	0.556796		0.25	0	3	3	3	3	3|3|2	2.67	1|1|1|0|1|1|0|4|4|5|1|2|1|1|2|1|1	1|2|1	1.33	1|1|1|0|1|1|0|4|4|5|1|2|1|1|2|1|1	0.09	1.68	0.45	0.01	0.84	0.54	0.00287985	0.992629	0.00840279	0.312033	0.00168646	0.955781	0.00493794	0.298282	qx020790,qx020791,qx020792	qx020798,qx020799,qx020800	FALSE	FALSE	FALSE	FALSE	FALSE	FALSE	FALSE	FALSE	FALSE	FALSE
P62913	RPL11	S	CoV22	alpha_omicron	S__H69-,V70-	other	S_WT_CoV22	S_HV69_70_del_CoV22	S_HV69_70_del_CoV22-S_WT_CoV22	0.331808	0.439225	0.75544	4	0.49203	0.775645		0.166667	0	3	3	3	3	9|6|8	7.67	7|5|5|5|6|5|10|11|12|10|8|4|6|9|9|4|6	8|8|5	7	7|5|5|5|6|5|10|11|12|10|8|4|6|9|9|4|6	0	1.07	0.63	0	0.98	0.64	0.00633855	0.98749	0.00759061	0.309911	0.00688789	0.966387	0.00824304	0.303851	qx020790,qx020791,qx020792	qx020798,qx020799,qx020800	FALSE	FALSE	FALSE	FALSE	FALSE	FALSE	FALSE	FALSE	FALSE	FALSE
P62937	PPIA	S	CoV22	alpha_omicron	S__H69-,V70-	other	S_WT_CoV22	S_HV69_70_del_CoV22	S_HV69_70_del_CoV22-S_WT_CoV22	0.0539868	0.282297	0.191241	4	0.857651	0.924215		0.270833	0	3	3	3	3	8|6|9	7.67	5|6|5|7|8|7|9|11|10|9|10|6|7|9|10|7|8	5|8|6	6.33	5|6|5|7|8|7|9|11|10|9|10|6|7|9|10|7|8	0	0.97	0.64	0	0.8	0.64	0.00688713	0.980381	0.00726877	0.307501	0.00655787	0.990111	0.00692367	0.310264	qx020790,qx020791,qx020792	qx020798,qx020799,qx020800	FALSE	FALSE	FALSE	FALSE	FALSE	FALSE	FALSE	FALSE	FALSE	FALSE
P62942	FKBP1A	S	CoV22	alpha_omicron	S__H69-,V70-	other	S_WT_CoV22	S_HV69_70_del_CoV22	S_HV69_70_del_CoV22-S_WT_CoV22	-0.530303	0.231076	-2.29492	4	0.0834037	0.41424		0.25	0	3	3	3	3	3|2|2	2.33	1|2|1|2|2|2|4|6|7|6|5|3|1|3|6|3|3	2|1|3	2	1|2|1|2|2|2|4|6|7|6|5|3|1|3|6|3|3	0	0.7	0.66	0	0.6	0.66	0.00315156	0.990273	0.0136888	0.314932	0.00318926	0.925436	0.0138503	0.295038	qx020790,qx020791,qx020792	qx020798,qx020799,qx020800	FALSE	FALSE	FALSE	FALSE	FALSE	FALSE	FALSE	FALSE	FALSE	FALSE
P62979	RPS27A	S	CoV22	alpha_omicron	S__H69-,V70-	other	S_WT_CoV22	S_HV69_70_del_CoV22	S_HV69_70_del_CoV22-S_WT_CoV22	0.232346	0.29717	0.781861	4	0.477988	0.773783		0.25	0	3	3	3	3	4|1|1	2	5|5|3|2|1|2|6|3|4|4|3|3|2|3|5|0|1	3|3|3	3	5|5|3|2|1|2|6|3|4|4|3|3|2|3|5|0|1	0	0.65	0.58	0	0.98	0.66	0.00181949	0.820698	0.00526073	0.256827	0.00332849	0.99572	0.00958191	0.313798	qx020790,qx020791,qx020792	qx020798,qx020799,qx020800	FALSE	FALSE	FALSE	FALSE	FALSE	FALSE	FALSE	FALSE	FALSE	FALSE
P62987	UBA52	S	CoV22	alpha_omicron	S__H69-,V70-	other	S_WT_CoV22	S_HV69_70_del_CoV22	S_HV69_70_del_CoV22-S_WT_CoV22	-0.274632	0.451896	-0.607731	4	0.576179	0.812502		0.125	0	3	3	3	3	4|4|4	4	4|4|4|4|2|2|4|3|3|4|4|3|4|4|4|0|0	3|3|3	3	4|4|4|4|2|2|4|3|3|4|4|3|4|4|4|0|0	0	1.28	0.57	0	0.96	0.66	0.0046079	0.997893	0.0126577	0.316585	0.00405659	0.99572	0.0111602	0.314884	qx020790,qx020791,qx020792	qx020798,qx020799,qx020800	FALSE	FALSE	FALSE	FALSE	FALSE	FALSE	FALSE	FALSE	FALSE	FALSE
P63173	RPL38	S	CoV22	alpha_omicron	S__H69-,V70-	other	S_WT_CoV22	S_HV69_70_del_CoV22	S_HV69_70_del_CoV22-S_WT_CoV22	0.390446	0.350118	1.11518	4	0.32725	0.669995		0.0757576	0	3	3	3	3	20|14|14	16	16|18|15|19|18|16|19|15|18|19|18|15|12|13|16|16|12	17|16|17	16.67	16|18|15|19|18|16|19|15|18|19|18|15|12|13|16|16|12	0	0.99	0.65	0	1.03	0.65	0.0333873	0.993085	0.00878728	0.312619	0.0412542	0.994332	0.0108353	0.314455	qx020790,qx020791,qx020792	qx020798,qx020799,qx020800	FALSE	FALSE	FALSE	FALSE	FALSE	FALSE	FALSE	FALSE	FALSE	FALSE
P63220	RPS21	S	CoV22	alpha_omicron	S__H69-,V70-	other	S_WT_CoV22	S_HV69_70_del_CoV22	S_HV69_70_del_CoV22-S_WT_CoV22	-0.205779	0.229471	-0.896755	3	0.435932	0.760249		0.5	0	2	2	3	3	3|1|1	1.67	1|1|1|1|3|2|2|1|1|3|2|1|0|1|1|2|1	0|1|1	0.67	1|1|1|1|3|2|2|1|1|3|2|1|0|1|1|2|1	0.07	1.18	0.47	0	0.47	0.66	0.00287202	0.890864	0.00678311	0.279525	0.0012947	0.630813	0.00306924	0.196736	qx020790,qx020791,qx020792	qx020799,qx020800	FALSE	FALSE	FALSE	FALSE	FALSE	FALSE	FALSE	FALSE	FALSE	FALSE
P63241	EIF5A	S	CoV22	alpha_omicron	S__H69-,V70-	other	S_WT_CoV22	S_HV69_70_del_CoV22	S_HV69_70_del_CoV22-S_WT_CoV22	0.786408	0.109851	7.15886	1	0.0883558	0.41424		0.5	0	2	2	1	1																							FALSE	FALSE	FALSE	FALSE	FALSE	FALSE	FALSE	FALSE	FALSE	FALSE
P63244	RACK1	S	CoV22	alpha_omicron	S__H69-,V70-	other	S_WT_CoV22	S_HV69_70_del_CoV22	S_HV69_70_del_CoV22-S_WT_CoV22	0.308943	0.470757	0.656268	3	0.558497	0.802073		0.444444	0	2	2	3	3	3|4|4	3.67	6|5|2|4|4|4|6|2|5|7|0|0|0|0|1|4|2	0|6|3	3	6|5|2|4|4|4|6|2|5|7|0|0|0|0|1|4|2	0	1.2	0.57	0.02	0.98	0.52	0.00171719	0.984384	0.00539517	0.307421	0.00153361	0.574806	0.00482117	0.180659	qx020790,qx020791,qx020792	qx020799,qx020800	FALSE	FALSE	FALSE	FALSE	FALSE	FALSE	FALSE	FALSE	FALSE	FALSE
P68104	EEF1A1	S	CoV22	alpha_omicron	S__H69-,V70-	other	S_WT_CoV22	S_HV69_70_del_CoV22	S_HV69_70_del_CoV22-S_WT_CoV22	0.0660863	0.208192	0.317429	4	0.766797	0.896447		0.198413	0	3	3	3	3	1|0|0	0.33	0|0|0|0|0|0|0|1|1|1|1|0|0|1|0|0|0				0	1.13	0.66				9.84038e-05	9.10239e-11	0.00339585	0.00232848					qx020790		FALSE	FALSE	FALSE	FALSE	FALSE	FALSE	FALSE	FALSE	FALSE	FALSE
P68363	TUBA1B	S	CoV22	alpha_omicron	S__H69-,V70-	other	S_WT_CoV22	S_HV69_70_del_CoV22	S_HV69_70_del_CoV22-S_WT_CoV22	0.241373	0.191364	1.26133	2	0.334384	0.669995		0.5	0	3	3	1	1																							FALSE	FALSE	FALSE	FALSE	FALSE	FALSE	FALSE	FALSE	FALSE	FALSE
P68371	TUBB4B	S	CoV22	alpha_omicron	S__H69-,V70-	other	S_WT_CoV22	S_HV69_70_del_CoV22	S_HV69_70_del_CoV22-S_WT_CoV22	0.286321	0.412885	0.693464	3	0.537886	0.79432		0.166667	0	3	3	2	2	1|0|1	0.67	0|1|0|0|0|1|1|0|1|1|1|0|0|1|0|0|0	1|1|1	1	0|1|0|0|0|1|1|0|1|1|1|0|0|1|0|0|0	0	1.62	0.66	0	2.43	0.66	0.000222564	0.62787	0.00768328	0.198985	0.000388947	0.99572	0.0133504	0.316364	qx020790,qx020792	qx020798,qx020799,qx020800	FALSE	FALSE	FALSE	FALSE	FALSE	FALSE	FALSE	FALSE	FALSE	FALSE
P68400	CSNK2A1	S	CoV22	alpha_omicron	S__H69-,V70-	other	S_WT_CoV22	S_HV69_70_del_CoV22	S_HV69_70_del_CoV22-S_WT_CoV22	-0.0471073	0.544981	-0.0864383	3	0.936564	0.97024		0.5	0	2	2	3	3																							FALSE	FALSE	FALSE	FALSE	FALSE	FALSE	FALSE	FALSE	FALSE	FALSE
P78347	GTF2I	S	CoV22	alpha_omicron	S__H69-,V70-	other	S_WT_CoV22	S_HV69_70_del_CoV22	S_HV69_70_del_CoV22-S_WT_CoV22	-0.654342	0.208375	-3.14022	2	0.0881998	0.41424		0.433333	0	1	1	3	3	5|6|5	5.33	1|5|3|4|3|6|1|1|3|1|1|0|0|0|1|0|0	0|0|4	1.33	1|5|3|4|3|6|1|1|3|1|1|0|0|0|1|0|0	0.53	3.02	0.13	0.08	0.76	0.46	0.00078725	0.995407	0.0311007	0.328438	0.000211898	9.10239e-11	0.00856585	0.00587324	qx020790,qx020791,qx020792	qx020800	FALSE	FALSE	FALSE	FALSE	FALSE	FALSE	FALSE	FALSE	FALSE	FALSE
P78371	CCT2	S	CoV22	alpha_omicron	S__H69-,V70-	other	S_WT_CoV22	S_HV69_70_del_CoV22	S_HV69_70_del_CoV22-S_WT_CoV22	0.432172	0.140767	3.07011	4	0.0372889	0.332254		0.233333	0	3	3	3	3	3|8|8	6.33	5|6|1|5|0|5|0|1|1|2|1|0|0|1|1|0|1	5|8|8	7	5|6|1|5|0|5|0|1|1|2|1|0|0|1|1|0|1	0.61	3.59	0.11	0.73	3.97	0.03	0.00178002	0.91346	0.0105379	0.289064	0.00222016	0.993021	0.0131094	0.315376	qx020790,qx020791,qx020792	qx020798,qx020799,qx020800	FALSE	TRUE	FALSE	FALSE	FALSE	FALSE	TRUE	FALSE	FALSE	FALSE
P82912	MRPS11	S	CoV22	alpha_omicron	S__H69-,V70-	other	S_WT_CoV22	S_HV69_70_del_CoV22	S_HV69_70_del_CoV22-S_WT_CoV22	-0.150506	0.508043	-0.296247	2	0.794972	0.902072		0.333333	0	1	1	3	3	2|1|1	1.33	1|2|1|1|0|1|2|2|3|3|3|3|1|1|2|1|2	1|1|0	0.67	1|2|1|1|0|1|2|2|3|3|3|3|1|1|2|1|2	0.01	0.78	0.55	0	0.39	0.66	0.000994409	0.962373	0.00608295	0.301097	0.000619653	0.627093	0.00379922	0.196085	qx020790,qx020791,qx020792	qx020798,qx020799	FALSE	FALSE	FALSE	FALSE	FALSE	FALSE	FALSE	FALSE	FALSE	FALSE
P83731	RPL24	S	CoV22	alpha_omicron	S__H69-,V70-	other	S_WT_CoV22	S_HV69_70_del_CoV22	S_HV69_70_del_CoV22-S_WT_CoV22	0.698074	0.237425	2.94018	4	0.0423814	0.34772		0.166667	0	3	3	3	3	4|2|2	2.67	2|3|3|2|2|2|3|2|4|7|4|3|4|5|6|4|3	5|4|6	5	2|3|3|2|2|2|3|2|4|7|4|3|4|5|6|4|3	0	0.77	0.6	0.01	1.44	0.56	0.00245752	0.962373	0.00688185	0.301653	0.00550117	0.985985	0.0152749	0.31471	qx020790,qx020791,qx020792	qx020798,qx020799,qx020800	FALSE	FALSE	FALSE	TRUE	FALSE	FALSE	FALSE	FALSE	FALSE	FALSE
P83881	RPL36A	S	CoV22	alpha_omicron	S__H69-,V70-	other	S_WT_CoV22	S_HV69_70_del_CoV22	S_HV69_70_del_CoV22-S_WT_CoV22	-0.57683	0.201048	-2.86912	2	0.103043	0.436985		0.333333	0	2	2	2	2	1|1|2	1.33	1|1|2|0|0|0|2|3|2|2|1|2|3|1|2|2|3	0|1|1	0.67	1|1|2|0|0|0|2|3|2|2|1|2|3|1|2|2|3	0.01	0.84	0.54	0	0.42	0.66	0.00189652	0.923353	0.0106685	0.292207	0.00101377	0.630813	0.00573122	0.19856	qx020790,qx020791,qx020792	qx020799,qx020800	FALSE	FALSE	FALSE	FALSE	FALSE	FALSE	FALSE	FALSE	FALSE	FALSE
P84090	ERH	S	CoV22	alpha_omicron	S__H69-,V70-	other	S_WT_CoV22	S_HV69_70_del_CoV22	S_HV69_70_del_CoV22-S_WT_CoV22	-0.117765	0.276854	-0.42537	4	0.692454	0.861986		0.240741	0	3	3	3	3	11|9|9	9.67	7|9|9|10|10|8|1|2|3|4|3|3|2|2|4|2|1	9|8|10	9	7|9|9|10|10|8|1|2|3|4|3|3|2|2|4|2|1	0.03	2.05	0.5	0.01	1.91	0.53	0.0136346	0.998485	0.0169288	0.319749	0.0149616	0.99315	0.0185459	0.319219	qx020790,qx020791,qx020792	qx020798,qx020799,qx020800	FALSE	FALSE	FALSE	FALSE	FALSE	FALSE	FALSE	FALSE	FALSE	FALSE
P84098	RPL19	S	CoV22	alpha_omicron	S__H69-,V70-	other	S_WT_CoV22	S_HV69_70_del_CoV22	S_HV69_70_del_CoV22-S_WT_CoV22	-0.47534	0.439556	-1.08141	4	0.340356	0.669995		0.333333	0	3	3	3	3	2|3|3	2.67	2|1|1|1|1|2|1|7|4|5|1|0|2|2|5|3|5	1|2|3	2	2|1|1|1|1|2|1|7|4|5|1|0|2|2|5|3|5	0	1.05	0.56	0	0.79	0.57	0.00202498	0.975357	0.00741018	0.306019	0.00170107	0.945671	0.00623226	0.29605	qx020790,qx020791,qx020792	qx020798,qx020799,qx020800	FALSE	FALSE	FALSE	FALSE	FALSE	FALSE	FALSE	FALSE	FALSE	FALSE
P84101	SERF2	S	CoV22	alpha_omicron	S__H69-,V70-	other	S_WT_CoV22	S_HV69_70_del_CoV22	S_HV69_70_del_CoV22-S_WT_CoV22	-0.311186	0.087628	-3.55122	2	0.0709583	0.409526		0.333333	0	2	2	2	2	2|1|1	1.33	1|1|0|0|0|1|1|2|1|3|1|3|1|0|1|2|3	2|1|1	1.33	1|1|0|0|0|1|1|2|1|3|1|3|1|0|1|2|3	0.03	1.08	0.5	0.03	1.08	0.5	0.00326975	0.962373	0.00950124	0.303454	0.00404581	0.910386	0.0117299	0.288946	qx020790,qx020791,qx020792	qx020798,qx020799,qx020800	FALSE	FALSE	FALSE	FALSE	FALSE	FALSE	FALSE	FALSE	FALSE	FALSE
P84103	SRSF3	S	CoV22	alpha_omicron	S__H69-,V70-	other	S_WT_CoV22	S_HV69_70_del_CoV22	S_HV69_70_del_CoV22-S_WT_CoV22	0.405817	0.214918	1.88824	4	0.132018	0.488459		0.25	0	3	3	3	3	3|5|4	4	5|6|4|3|5|4|7|7|10|10|6|6|5|9|4|2|7	6|5|5	5.33	5|6|4|3|5|4|7|7|10|10|6|6|5|9|4|2|7	0	0.68	0.66	0	0.91	0.63	0.00361439	0.975432	0.00555844	0.304782	0.005677	0.984108	0.00870284	0.309627	qx020790,qx020791,qx020792	qx020798,qx020799,qx020800	FALSE	FALSE	FALSE	FALSE	FALSE	FALSE	FALSE	FALSE	FALSE	FALSE
Q00059	TFAM	S	CoV22	alpha_omicron	S__H69-,V70-	other	S_WT_CoV22	S_HV69_70_del_CoV22	S_HV69_70_del_CoV22-S_WT_CoV22	0.237078	0.357487	0.66318	4	0.543482	0.79432		0.0555556	0	3	3	3	3	5|4|4	4.33	2|1|1|1|0|2|2|6|4|4|3|2|2|4|4|3|2	3|3|3	3	2|1|1|1|0|2|2|6|4|4|3|2|2|4|4|3|2	0.04	1.71	0.49	0	1.19	0.56	0.00258241	0.998036	0.0117228	0.315976	0.00211075	0.99572	0.00960222	0.313804	qx020790,qx020791,qx020792	qx020798,qx020799,qx020800	FALSE	FALSE	FALSE	FALSE	FALSE	FALSE	FALSE	FALSE	FALSE	FALSE
Q00325	SLC25A3	S	CoV22	alpha_omicron	S__H69-,V70-	other	S_WT_CoV22	S_HV69_70_del_CoV22	S_HV69_70_del_CoV22-S_WT_CoV22	1.02998	0.176486	5.83605	4	0.00429649	0.258506		0.222222	0	3	3	3	3	2|4|2	2.67	1|1|1|1|1|0|2|1|1|1|1|0|0|3|1|0|1	5|6|3	4.67	1|1|1|1|1|0|2|1|1|1|1|0|0|3|1|0|1	0.42	2.83	0.17	0.81	4.96	0.02	0.00108212	0.948361	0.00375014	0.295175	0.00224934	0.956861	0.00776376	0.300556	qx020790,qx020791,qx020792	qx020798,qx020799,qx020800	FALSE	TRUE	FALSE	TRUE	FALSE	FALSE	TRUE	TRUE	FALSE	FALSE
Q00688	FKBP3	S	CoV22	alpha_omicron	S__H69-,V70-	other	S_WT_CoV22	S_HV69_70_del_CoV22	S_HV69_70_del_CoV22-S_WT_CoV22	-0.0625655	0.20749	-0.301536	4	0.778032	0.902072		0.277778	0	3	3	3	3	10|4|4	6	5|6|5|7|7|7|4|7|2|12|7|3|2|3|2|9|7	5|7|5	5.67	5|6|5|7|7|7|4|7|2|12|7|3|2|3|2|9|7	0	1.07	0.59	0	1.01	0.62	0.00385083	0.927443	0.00876147	0.292173	0.00435085	0.989898	0.00988785	0.312217	qx020790,qx020791,qx020792	qx020798,qx020799,qx020800	FALSE	FALSE	FALSE	FALSE	FALSE	FALSE	FALSE	FALSE	FALSE	FALSE
Q00839	HNRNPU	S	CoV22	alpha_omicron	S__H69-,V70-	other	S_WT_CoV22	S_HV69_70_del_CoV22	S_HV69_70_del_CoV22-S_WT_CoV22	-0.143108	0.631743	-0.226529	4	0.831896	0.915116		0.0555556	0	3	3	3	3	7|11|5	7.67	7|7|8|5|6|4|2|22|18|12|3|2|2|0|11|0|0	8|5|7	6.67	7|7|8|5|6|4|2|22|18|12|3|2|2|0|11|0|0	0	1.2	0.6	0	1.04	0.62	0.00135595	0.958703	0.00989909	0.302583	0.00141577	0.967886	0.0103313	0.305713	qx020790,qx020791,qx020792	qx020798,qx020799,qx020800	FALSE	FALSE	FALSE	FALSE	FALSE	FALSE	FALSE	FALSE	FALSE	FALSE
Q01105	SET	S	CoV22	alpha_omicron	S__H69-,V70-	other	S_WT_CoV22	S_HV69_70_del_CoV22	S_HV69_70_del_CoV22-S_WT_CoV22	-0.1479	0.202773	-0.729388	4	0.506179	0.781258		0.148148	0	3	3	3	3	4|4|5	4.33	3|2|2|4|3|0|0|3|4|2|4|1|1|3|0|0|1	2|3|4	3	3|2|2|4|3|0|0|3|4|2|4|1|1|3|0|0|1	0.22	2.23	0.38	0.06	1.55	0.47	0.00221858	0.986103	0.0141555	0.313959	0.00174652	0.98276	0.0111772	0.310883	qx020790,qx020791,qx020792	qx020798,qx020799,qx020800	FALSE	FALSE	FALSE	FALSE	FALSE	FALSE	FALSE	FALSE	FALSE	FALSE
Q01130	SRSF2	S	CoV22	alpha_omicron	S__H69-,V70-	other	S_WT_CoV22	S_HV69_70_del_CoV22	S_HV69_70_del_CoV22-S_WT_CoV22	0.36171	0.280845	1.28793	3	0.288121	0.649383		0.25	0	3	3	2	2	1|3|3	2.33	2|1|2|3|3|2|3|4|2|5|5|3|2|3|4|4|4	2|3|3	2.67	2|1|2|3|3|2|3|4|2|5|5|3|2|3|4|4|4	0	0.76	0.66	0	0.87	0.66	0.0015902	0.898894	0.011345	0.285122	0.00205259	0.995853	0.0145957	0.317268	qx020790,qx020791,qx020792	qx020798,qx020799,qx020800	FALSE	FALSE	FALSE	FALSE	FALSE	FALSE	FALSE	FALSE	FALSE	FALSE
Q01844	EWSR1	S	CoV22	alpha_omicron	S__H69-,V70-	other	S_WT_CoV22	S_HV69_70_del_CoV22	S_HV69_70_del_CoV22-S_WT_CoV22	-0.525895	0.240275	-2.18873	4	0.0938254	0.41816		0.388889	0	3	3	3	3	4|2|2	2.67	2|3|1|2|3|3|2|0|0|0|1|3|1|2|2|0|2	2|2|1	1.67	2|3|1|2|3|3|2|0|0|0|1|3|1|2|2|0|2	0.13	1.68	0.43	0.02	1.05	0.52	0.000588157	0.962373	0.0116576	0.304916	0.000447095	0.943491	0.00888653	0.29719	qx020790,qx020791,qx020792	qx020798,qx020799,qx020800	FALSE	FALSE	FALSE	FALSE	FALSE	FALSE	FALSE	FALSE	FALSE	FALSE
Q02413	DSG1	S	CoV22	alpha_omicron	S__H69-,V70-	other	S_WT_CoV22	S_HV69_70_del_CoV22	S_HV69_70_del_CoV22-S_WT_CoV22	-0.690293	0.81515	-0.84683	3	0.459296	0.771249		0.5	0	2	2	3	3	1|12|17	10	0|3|0|0|0|8|0|0|0|0|0|0|0|0|0|0|0	0|1|2	1	0|3|0|0|0|8|0|0|0|0|0|0|0|0|0|0|0	0.66	15.45	0.05	0.22	1.55	0.37	0.00146543	0.71179	0.281281	0.412438	0.000152839	0.583795	0.0392172	0.207003	qx020790,qx020791,qx020792	qx020799,qx020800	FALSE	TRUE	FALSE	FALSE	FALSE	FALSE	TRUE	FALSE	FALSE	FALSE
Q02978	SLC25A11	S	CoV22	alpha_omicron	S__H69-,V70-	other	S_WT_CoV22	S_HV69_70_del_CoV22	S_HV69_70_del_CoV22-S_WT_CoV22	1.42258	0.353005	4.02991	4	0.0157347	0.313215		0.166667	0	3	3	3	3	2|1|1	1.33	1|1|1|1|1|1|0|0|0|1|0|0|0|1|0|0|0	2|5|3	3.33	1|1|1|1|1|1|0|0|0|1|0|0|0|1|0|0|0	0.2	2.83	0.39	0.82	7.08	0.02	0.00061438	0.962373	0.0025871	0.298698	0.00179237	0.953361	0.00751026	0.2993	qx020790,qx020791,qx020792	qx020798,qx020799,qx020800	FALSE	TRUE	FALSE	TRUE	FALSE	FALSE	TRUE	TRUE	FALSE	FALSE
Q04837	SSBP1	S	CoV22	alpha_omicron	S__H69-,V70-	other	S_WT_CoV22	S_HV69_70_del_CoV22	S_HV69_70_del_CoV22-S_WT_CoV22	10				0	0	oneConditionMissing			3	3			1|0|0	0.33	0|0|0|0|0|0|0|0|0|0|0|1|2|0|0|2|2	1|1|1	1	0|0|0|0|0|0|0|0|0|0|0|1|2|0|0|2|2	0	0.81	0.66	0	2.43	0.66	0.00030718	9.10239e-11	0.00478831	0.00328426	0.00116947	0.99572	0.0179879	0.319547	qx020790	qx020798,qx020799,qx020800	FALSE	FALSE	FALSE	TRUE	FALSE	FALSE	FALSE	FALSE	FALSE	FALSE
Q05519	SRSF11	S	CoV22	alpha_omicron	S__H69-,V70-	other	S_WT_CoV22	S_HV69_70_del_CoV22	S_HV69_70_del_CoV22-S_WT_CoV22	-10				0	0	oneConditionMissing					3	3	2|1|3	2	2|1|1|2|1|1|6|5|1|4|4|5|4|3|5|3|8	0|1|0	0.33	2|1|1|2|1|1|6|5|1|4|4|5|4|3|5|3|8	0	0.61	0.66	0	0.1	0.66	0.000619984	0.901591	0.0149703	0.288434	0.000112792	9.10239e-11	0.00275728	0.00189081	qx020790,qx020791,qx020792	qx020799	FALSE	FALSE	FALSE	TRUE	FALSE	FALSE	FALSE	FALSE	FALSE	FALSE
Q06830	PRDX1	S	CoV22	alpha_omicron	S__H69-,V70-	other	S_WT_CoV22	S_HV69_70_del_CoV22	S_HV69_70_del_CoV22-S_WT_CoV22	-0.221184	0.323368	-0.683999	4	0.531546	0.789663		0.291667	0	3	3	3	3	5|1|5	3.67	5|7|3|6|2|4|8|5|9|9|6|5|5|4|10|7|5	2|4|3	3	5|7|3|6|2|4|8|5|9|9|6|5|5|4|10|7|5	0	0.62	0.66	0	0.51	0.66	0.00273174	0.845342	0.00349238	0.263224	0.00255384	0.979416	0.00326568	0.304433	qx020790,qx020791,qx020792	qx020798,qx020799,qx020800	FALSE	FALSE	FALSE	FALSE	FALSE	FALSE	FALSE	FALSE	FALSE	FALSE
Q07021	C1QBP	S	CoV22	alpha_omicron	S__H69-,V70-	other	S_WT_CoV22	S_HV69_70_del_CoV22	S_HV69_70_del_CoV22-S_WT_CoV22	-0.15439	0.231664	-0.666442	3	0.5528	0.801449		0.416667	0	2	2	3	3	2|2|3	2.33	1|2|0|2|2|2|0|1|1|2|1|0|2|1|0|0|1	0|2|2	1.33	1|2|0|2|2|2|0|1|1|2|1|0|2|1|0|0|1	0.26	2.2	0.35	0.12	1.26	0.44	0.00123576	0.967869	0.00631445	0.302953	0.000762127	0.630813	0.00390375	0.197305	qx020790,qx020791,qx020792	qx020799,qx020800	FALSE	FALSE	FALSE	FALSE	FALSE	FALSE	FALSE	FALSE	FALSE	FALSE
Q07065	CKAP4	S	CoV22	alpha_omicron	S__H69-,V70-	other	S_WT_CoV22	S_HV69_70_del_CoV22	S_HV69_70_del_CoV22-S_WT_CoV22	0.536981	0.309989	1.73226	4	0.158264	0.504447		0.166667	0	3	3	3	3	4|2|2	2.67	0|1|0|0|0|0|0|0|0|0|0|0|0|0|0|0|0	3|1|3	2.33	0|1|0|0|0|0|0|0|0|0|0|0|0|0|0|0|0	0.98	26.67	0	0.66	23.33	0.05	0.000640915	0.962373	0.0292921	0.317005	0.000681165	0.899436	0.0310745	0.298809	qx020790,qx020791,qx020792	qx020798,qx020799,qx020800	FALSE	TRUE	FALSE	FALSE	FALSE	FALSE	TRUE	FALSE	FALSE	FALSE
Q07889	SOS1	S	CoV22	alpha_omicron	S__H69-,V70-	other	S_WT_CoV22	S_HV69_70_del_CoV22	S_HV69_70_del_CoV22-S_WT_CoV22	-0.258778	0.391474	-0.661036	1	0.628154	0.839865		0.5	0	1	1	2	2	1|1|0	0.67	1|1|0|0|1|1|0|0|0|0|0|0|0|0|0|0|0	0|1|1	0.67	1|1|0|0|1|1|0|0|0|0|0|0|0|0|0|0|0	0	2.83	0.66	0	2.83	0.66	7.04233e-05	0.63048	0.0120216	0.202763	8.06151e-05	0.630813	0.0137375	0.204042	qx020790,qx020791	qx020799,qx020800	FALSE	FALSE	FALSE	FALSE	FALSE	FALSE	FALSE	FALSE	FALSE	FALSE
Q08209	PPP3CA	S	CoV22	alpha_omicron	S__H69-,V70-	other	S_WT_CoV22	S_HV69_70_del_CoV22	S_HV69_70_del_CoV22-S_WT_CoV22	-10				0	0	oneConditionMissing					3	3	2|2|2	2	2|0|1|0|2|1|2|2|0|0|0|3|0|0|1|2|2	0|1|2	1	2|0|1|0|2|1|2|2|0|0|0|3|0|0|1|2|2	0.17	1.89	0.41	0.06	0.94	0.47	0.000566038	0.997893	0.0391352	0.334711	0.000307732	0.583795	0.0216632	0.19497	qx020790,qx020791,qx020792	qx020799,qx020800	FALSE	FALSE	FALSE	TRUE	FALSE	FALSE	FALSE	FALSE	FALSE	FALSE
Q08211	DHX9	S	CoV22	alpha_omicron	S__H69-,V70-	other	S_WT_CoV22	S_HV69_70_del_CoV22	S_HV69_70_del_CoV22-S_WT_CoV22	-0.195339	0.569739	-0.342857	4	0.748966	0.886823		0.277778	0	3	3	3	3	3|8|1	4	2|2|2|4|6|2|0|12|10|6|0|0|0|0|2|0|0	3|8|2	4.33	2|2|2|4|6|2|0|12|10|6|0|0|0|0|2|0|0	0.14	1.42	0.42	0.14	1.53	0.42	0.000454535	0.754851	0.00577932	0.236859	0.000582151	0.856943	0.00738993	0.269462	qx020790,qx020791,qx020792	qx020798,qx020799,qx020800	FALSE	FALSE	FALSE	FALSE	FALSE	FALSE	FALSE	FALSE	FALSE	FALSE
Q13085	ACACA	S	CoV22	alpha_omicron	S__H69-,V70-	other	S_WT_CoV22	S_HV69_70_del_CoV22	S_HV69_70_del_CoV22-S_WT_CoV22	-0.375422	0.150081	-2.50146	4	0.0666626	0.407885		0.231183	0	3	3	3	3	94|97|108	99.67	93|20|86|18|69|21|146|147|50|45|48|92|104|34|143|88|105	59|80|87	75.33	93|20|86|18|69|21|146|147|50|45|48|92|104|34|143|88|105	0	1.29	0.66	0	0.98	0.66	0.00628981	0.992485	0.0237559	0.322534	0.00547252	0.997685	0.0207331	0.322061	qx020790,qx020791,qx020792	qx020798,qx020799,qx020800	FALSE	FALSE	FALSE	FALSE	FALSE	FALSE	FALSE	FALSE	FALSE	FALSE
Q13442	PDAP1	S	CoV22	alpha_omicron	S__H69-,V70-	other	S_WT_CoV22	S_HV69_70_del_CoV22	S_HV69_70_del_CoV22-S_WT_CoV22	0.563317	0.412726	1.36487	4	0.244025	0.591579		0.166667	0	3	3	3	3	4|5|3	4	3|2|2|2|3|2|5|6|4|8|6|5|1|2|4|6|4	3|4|4	3.67	3|2|2|2|3|2|5|6|4|8|6|5|1|2|4|6|4	0	1.05	0.6	0	0.96	0.6	0.00323008	0.986101	0.0143586	0.314104	0.00346245	0.999157	0.0153756	0.318831	qx020790,qx020791,qx020792	qx020798,qx020799,qx020800	FALSE	FALSE	FALSE	FALSE	FALSE	FALSE	FALSE	FALSE	FALSE	FALSE
Q13526	PIN1	S	CoV22	alpha_omicron	S__H69-,V70-	other	S_WT_CoV22	S_HV69_70_del_CoV22	S_HV69_70_del_CoV22-S_WT_CoV22	0.64457	0.242815	2.65457	1	0.229354	0.576579		0.5	0	2	2	1	1	1|0|1	0.67	1|1|2|1|0|2|3|4|4|2|3|3|3|1|4|4|4	0|1|1	0.67	1|1|2|1|0|2|3|4|4|2|3|3|3|1|4|4|4	0	0.27	0.66	0	0.27	0.66	0.000607614	0.62787	0.00795929	0.199177	0.000659263	0.630813	0.00863003	0.200545	qx020790,qx020792	qx020799,qx020800	FALSE	FALSE	FALSE	FALSE	FALSE	FALSE	FALSE	FALSE	FALSE	FALSE
Q13541	EIF4EBP1	S	CoV22	alpha_omicron	S__H69-,V70-	other	S_WT_CoV22	S_HV69_70_del_CoV22	S_HV69_70_del_CoV22-S_WT_CoV22	-1.02428	0.223026	-4.59264	2	0.044285	0.355264		0.333333	0	1	1	3	3	2|1|2	1.67	1|1|0|0|1|2|3|2|2|3|3|2|1|1|2|0|0	0|0|1	0.33	1|1|0|0|1|2|3|2|2|3|3|2|1|1|2|0|0	0.04	1.18	0.49	0	0.24	0.66	0.00208893	0.955464	0.018705	0.307624	0.00044804	9.10239e-11	0.00407172	0.00279388	qx020790,qx020791,qx020792	qx020800	FALSE	FALSE	FALSE	TRUE	FALSE	FALSE	FALSE	FALSE	FALSE	FALSE
Q13573	SNW1	S	CoV22	alpha_omicron	S__H69-,V70-	other	S_WT_CoV22	S_HV69_70_del_CoV22	S_HV69_70_del_CoV22-S_WT_CoV22	10				0	0	oneConditionMissing			3	3						1|1|1	1	1|0|0|1|0|0|1|3|0|5|3|0|0|1|3|2|1				0	0.81	0.66					0.000322913	0.99572	0.00667986	0.31179		qx020798,qx020799,qx020800	FALSE	FALSE	FALSE	TRUE	FALSE	FALSE	FALSE	FALSE	FALSE	FALSE
Q13895	BYSL	S	CoV22	alpha_omicron	S__H69-,V70-	other	S_WT_CoV22	S_HV69_70_del_CoV22	S_HV69_70_del_CoV22-S_WT_CoV22	-0.325995	1.10735	-0.294392	1	0.817733	0.911116		0.5	0	1	1	2	2	4|1|0	1.67	0|0|0|0|0|0|0|0|0|1|1|0|0|0|0|0|1	0|1|0	0.33	0|0|0|0|0|0|0|0|0|1|1|0|0|0|0|0|1	0.33	9.44	0.21	0	1.89	0.66	0.000526915	0.46812	0.0236032	0.160613	0.000124923	9.10239e-11	0.00569853	0.00390715	qx020790,qx020791	qx020799	FALSE	FALSE	FALSE	FALSE	FALSE	FALSE	FALSE	FALSE	FALSE	FALSE
Q14061	COX17	S	CoV22	alpha_omicron	S__H69-,V70-	other	S_WT_CoV22	S_HV69_70_del_CoV22	S_HV69_70_del_CoV22-S_WT_CoV22	-1.1211	0.313884	-3.57169	4	0.0233405	0.313215		0	0	3	3	3	3	3|1|1	1.67	1|1|1|1|1|1|5|2|5|4|5|1|3|3|5|2|3	1|1|1	1	1|1|1|1|1|1|5|2|5|4|5|1|3|3|5|2|3	0	0.64	0.58	0	0.39	0.66	0.00378378	0.890864	0.00924317	0.281217	0.00274732	0.99572	0.00672831	0.311838	qx020790,qx020791,qx020792	qx020798,qx020799,qx020800	FALSE	FALSE	FALSE	TRUE	FALSE	FALSE	FALSE	FALSE	FALSE	FALSE
Q14103	HNRNPD	S	CoV22	alpha_omicron	S__H69-,V70-	other	S_WT_CoV22	S_HV69_70_del_CoV22	S_HV69_70_del_CoV22-S_WT_CoV22	0.702686	0.343619	2.04496	3	0.133409	0.488459		0.166667	0	3	3	2	2	1|5|1	2.33	1|1|1|1|1|1|1|4|8|7|1|0|1|0|4|0|1	1|1|1	1	1|1|1|1|1|1|1|4|8|7|1|0|1|0|4|0|1	0.12	1.2	0.44	0	0.52	0.66	0.000960844	0.730701	0.0179329	0.237742	0.000487553	0.99572	0.00918065	0.313506	qx020790,qx020791,qx020792	qx020798,qx020799,qx020800	FALSE	FALSE	FALSE	FALSE	FALSE	FALSE	FALSE	FALSE	FALSE	FALSE
Q14152	EIF3A	S	CoV22	alpha_omicron	S__H69-,V70-	other	S_WT_CoV22	S_HV69_70_del_CoV22	S_HV69_70_del_CoV22-S_WT_CoV22	-0.502316	0.0380018	-13.2182	2	0.00567472	0.284085		0.333333	0	2	2	2	2	1|1|0	0.67	0|1|0|2|0|1|0|0|0|0|0|0|0|0|0|0|0	1|0|1	0.67	0|1|0|2|0|1|0|0|0|0|0|0|0|0|0|0|0	0	2.83	0.66	0	2.83	0.66	6.79264e-05	0.63048	0.0262612	0.212525	8.57381e-05	0.625648	0.0329207	0.215599	qx020790,qx020791	qx020798,qx020800	FALSE	FALSE	FALSE	TRUE	FALSE	FALSE	FALSE	FALSE	FALSE	FALSE
Q14257	RCN2	S	CoV22	alpha_omicron	S__H69-,V70-	other	S_WT_CoV22	S_HV69_70_del_CoV22	S_HV69_70_del_CoV22-S_WT_CoV22	0.740801	0.140631	5.2677	3	0.0133337	0.303278		0.166667	0	2	2	3	3	1|2|1	1.33	0|0|0|1|0|0|0|0|0|0|0|0|0|1|1|0|0	1|1|1	1	0|0|0|1|0|0|0|0|0|0|0|0|0|1|1|0|0	0.3	7.56	0.32	0	5.67	0.66	0.000617869	0.948361	0.00625328	0.296888	0.000545998	0.99572	0.00552992	0.311003	qx020790,qx020791,qx020792	qx020798,qx020799,qx020800	FALSE	FALSE	FALSE	TRUE	FALSE	FALSE	FALSE	FALSE	FALSE	FALSE
Q14331	FRG1	S	CoV22	alpha_omicron	S__H69-,V70-	other	S_WT_CoV22	S_HV69_70_del_CoV22	S_HV69_70_del_CoV22-S_WT_CoV22	0.662589	0.237468	2.79023	4	0.0493006	0.378047		0.166667	0	3	3	3	3	6|5|5	5.33	5|8|5|4|4|3|8|12|11|12|14|10|10|10|12|3|5	4|5|8	5.67	5|8|5|4|4|3|8|12|11|12|14|10|10|10|12|3|5	0	0.67	0.66	0	0.71	0.66	0.00303382	0.998771	0.00555804	0.311979	0.0037147	0.977041	0.00679694	0.306128	qx020790,qx020791,qx020792	qx020798,qx020799,qx020800	FALSE	FALSE	FALSE	TRUE	FALSE	FALSE	FALSE	FALSE	FALSE	FALSE
Q14498	RBM39	S	CoV22	alpha_omicron	S__H69-,V70-	other	S_WT_CoV22	S_HV69_70_del_CoV22	S_HV69_70_del_CoV22-S_WT_CoV22	0.110759	0.26912	0.411559	4	0.70176	0.862504		0.107143	0	3	3	3	3	13|15|15	14.33	13|11|11|9|11|12|25|25|23|25|27|23|25|24|24|15|23	13|15|12	13.33	13|11|11|9|11|12|25|25|23|25|27|23|25|24|24|15|23	0	0.75	0.66	0	0.7	0.66	0.00400164	0.992847	0.00710106	0.311215	0.00435164	0.992679	0.00771737	0.311588	qx020790,qx020791,qx020792	qx020798,qx020799,qx020800	FALSE	FALSE	FALSE	FALSE	FALSE	FALSE	FALSE	FALSE	FALSE	FALSE
Q14739	LBR	S	CoV22	alpha_omicron	S__H69-,V70-	other	S_WT_CoV22	S_HV69_70_del_CoV22	S_HV69_70_del_CoV22-S_WT_CoV22	-10				0	0	oneConditionMissing					3	3	4|3|3	3.33	1|1|1|1|2|0|0|0|0|0|0|0|0|0|0|0|0	0|1|0	0.33	1|1|1|1|2|0|0|0|0|0|0|0|0|0|0|0|0	0.97	9.44	0.01	0	0.94	0.66	0.000793205	0.996138	0.0175907	0.319402	8.87663e-05	9.10239e-11	0.00199979	0.00137141	qx020790,qx020791,qx020792	qx020799	FALSE	TRUE	FALSE	TRUE	FALSE	FALSE	TRUE	TRUE	FALSE	FALSE
Q14978	NOLC1	S	CoV22	alpha_omicron	S__H69-,V70-	other	S_WT_CoV22	S_HV69_70_del_CoV22	S_HV69_70_del_CoV22-S_WT_CoV22	-0.86812	1.64742	-0.526957	1	0.691252	0.861986		0.5	0	1	1	2	2	2|6|3	3.67	1|0|1|0|1|1|7|7|8|9|6|5|5|5|7|5|8	0|1|3	1.33	1|0|1|0|1|1|7|7|8|9|6|5|5|5|7|5|8	0	0.82	0.6	0	0.3	0.66	0.000775581	0.905005	0.0111473	0.286867	0.000305003	0.517831	0.00441361	0.162794	qx020790,qx020791,qx020792	qx020799,qx020800	FALSE	FALSE	FALSE	FALSE	FALSE	FALSE	FALSE	FALSE	FALSE	FALSE
Q15084	PDIA6	S	CoV22	alpha_omicron	S__H69-,V70-	other	S_WT_CoV22	S_HV69_70_del_CoV22	S_HV69_70_del_CoV22-S_WT_CoV22	0.433663	0.186745	2.32222	1	0.258864	0.602903		0.5	0	2	2	1	1	2|1|1	1.33	1|1|0|1|3|3|7|6|7|6|7|3|4|4|2|4|5	0|3|1	1.33	1|1|0|1|3|3|7|6|7|6|7|3|4|4|2|4|5	0	0.35	0.66	0	0.35	0.66	0.000438444	0.962373	0.00663151	0.30147	0.000492369	0.505809	0.00744107	0.161161	qx020790,qx020791,qx020792	qx020799,qx020800	FALSE	FALSE	FALSE	FALSE	FALSE	FALSE	FALSE	FALSE	FALSE	FALSE
Q15233	NONO	S	CoV22	alpha_omicron	S__H69-,V70-	other	S_WT_CoV22	S_HV69_70_del_CoV22	S_HV69_70_del_CoV22-S_WT_CoV22	-0.664374	0.16799	-3.95484	4	0.0167499	0.313215		0.277778	0	3	3	3	3	1|7|3	3.67	4|6|1|6|6|4|4|5|9|7|2|1|2|1|4|5|6	4|4|3	3.67	4|6|1|6|6|4|4|5|9|7|2|1|2|1|4|5|6	0	0.85	0.58	0	0.85	0.66	0.00115728	0.785331	0.00460423	0.245461	0.00135766	0.981436	0.00539711	0.30651	qx020790,qx020791,qx020792	qx020798,qx020799,qx020800	FALSE	FALSE	FALSE	TRUE	FALSE	FALSE	FALSE	FALSE	FALSE	FALSE
Q15365	PCBP1	S	CoV22	alpha_omicron	S__H69-,V70-	other	S_WT_CoV22	S_HV69_70_del_CoV22	S_HV69_70_del_CoV22-S_WT_CoV22	0.440879	0.232048	1.89995	4	0.130246	0.488459		0.190476	0	3	3	3	3	10|6|9	8.33	10|9|8|8|6|9|13|13|10|12|13|10|11|11|9|9|5	6|7|8	7	10|9|8|8|6|9|13|13|10|12|13|10|11|11|9|9|5	0	0.85	0.65	0	0.72	0.66	0.00344748	0.979401	0.00847174	0.308003	0.00336746	0.999165	0.00827674	0.313966	qx020790,qx020791,qx020792	qx020798,qx020799,qx020800	FALSE	FALSE	FALSE	FALSE	FALSE	FALSE	FALSE	FALSE	FALSE	FALSE
Q15366	PCBP2	S	CoV22	alpha_omicron	S__H69-,V70-	other	S_WT_CoV22	S_HV69_70_del_CoV22	S_HV69_70_del_CoV22-S_WT_CoV22	0.0793162	0.315669	0.251264	4	0.81399	0.909754		0.208333	0	3	3	3	3	5|3|3	3.67	2|6|4|4|3|4|6|7|7|7|6|5|6|4|7|3|6	3|2|5	3.33	2|6|4|4|3|4|6|7|7|7|6|5|6|4|7|3|6	0	0.72	0.66	0	0.65	0.66	0.00146105	0.982317	0.00563876	0.306948	0.00156271	0.946697	0.00602875	0.296226	qx020790,qx020791,qx020792	qx020798,qx020799,qx020800	FALSE	FALSE	FALSE	FALSE	FALSE	FALSE	FALSE	FALSE	FALSE	FALSE
Q15417	CNN3	S	CoV22	alpha_omicron	S__H69-,V70-	other	S_WT_CoV22	S_HV69_70_del_CoV22	S_HV69_70_del_CoV22-S_WT_CoV22	-0.525986	0.141262	-3.72348	3	0.033726	0.332254		0.166667	0	2	2	3	3	2|1|1	1.33	2|1|1|1|1|2|6|2|4|4|4|3|2|4|5|3|3	1|0|1	0.67	2|1|1|1|1|2|6|2|4|4|4|3|2|4|5|3|3	0	0.47	0.66	0	0.24	0.66	0.000586369	0.962373	0.00819083	0.302539	0.000360152	0.625648	0.00504682	0.196493	qx020790,qx020791,qx020792	qx020798,qx020800	FALSE	FALSE	FALSE	TRUE	FALSE	FALSE	FALSE	FALSE	FALSE	FALSE
Q15637	SF1	S	CoV22	alpha_omicron	S__H69-,V70-	other	S_WT_CoV22	S_HV69_70_del_CoV22	S_HV69_70_del_CoV22-S_WT_CoV22	0.252761	0.110278	2.29204	4	0.0836691	0.41424		0.263889	0	3	3	3	3	11|14|11	12	12|9|12|12|12|14|11|9|6|7|13|8|5|7|15|7|7	7|13|12	10.67	12|9|12|12|12|14|11|9|6|7|13|8|5|7|15|7|7	0	1.23	0.64	0	1.09	0.64	0.0027656	0.993071	0.00951675	0.312933	0.00282232	0.985676	0.00971004	0.310784	qx020790,qx020791,qx020792	qx020798,qx020799,qx020800	FALSE	FALSE	FALSE	FALSE	FALSE	FALSE	FALSE	FALSE	FALSE	FALSE
Q16527	CSRP2	S	CoV22	alpha_omicron	S__H69-,V70-	other	S_WT_CoV22	S_HV69_70_del_CoV22	S_HV69_70_del_CoV22-S_WT_CoV22	-0.719996	0.422424	-1.70444	4	0.163503	0.504447		0.309524	0	3	3	3	3	7|5|7	6.33	6|7|5|4|6|7|9|10|11|11|8|9|5|9|13|2|2	5|5|4	4.67	6|7|5|4|6|7|9|10|11|11|8|9|5|9|13|2|2	0	0.87	0.66	0	0.64	0.66	0.00484635	0.985847	0.00678677	0.308845	0.00421004	0.985753	0.00590095	0.308205	qx020790,qx020791,qx020792	qx020798,qx020799,qx020800	FALSE	FALSE	FALSE	FALSE	FALSE	FALSE	FALSE	FALSE	FALSE	FALSE
Q3ZCM7	TUBB8	S	CoV22	alpha_omicron	S__H69-,V70-	other	S_WT_CoV22	S_HV69_70_del_CoV22	S_HV69_70_del_CoV22-S_WT_CoV22	0.827514	0.303368	2.72776	4	0.0525643	0.378047		0	0	3	3	3	3	2|3|3	2.67	1|1|3|0|2|1|1|1|2|2|3|0|0|0|2|0|0	4|3|3	3.33	1|1|3|0|2|1|1|1|2|2|3|0|0|0|2|0|0	0.31	2.39	0.32	0.49	2.98	0.14	0.000893909	0.975357	0.00983792	0.307676	0.00131726	0.973855	0.0144299	0.310363	qx020790,qx020791,qx020792	qx020798,qx020799,qx020800	FALSE	FALSE	FALSE	FALSE	FALSE	FALSE	FALSE	FALSE	FALSE	FALSE
Q4KMP7	TBC1D10B	S	CoV22	alpha_omicron	S__H69-,V70-	other	S_WT_CoV22	S_HV69_70_del_CoV22	S_HV69_70_del_CoV22-S_WT_CoV22	-0.26496	0.409018	-0.647796	1	0.634055	0.84426		0.5	0	1	1	2	2	2|0|1	1	0|0|0|0|0|0|1|0|0|1|1|0|1|0|0|1|1	0|0|1	0.33	0|0|0|0|0|0|1|0|0|1|1|0|1|0|0|1|1	0.24	2.83	0.36	0	0.94	0.66	0.000178841	0.600182	0.0144406	0.195074	6.54315e-05	9.10239e-11	0.00533214	0.00365562	qx020790,qx020792	qx020800	FALSE	FALSE	FALSE	FALSE	FALSE	FALSE	FALSE	FALSE	FALSE	FALSE
Q59GN2	RPL39P5	S	CoV22	alpha_omicron	S__H69-,V70-	other	S_WT_CoV22	S_HV69_70_del_CoV22	S_HV69_70_del_CoV22-S_WT_CoV22	0.318263	0.388266	0.819703	4	0.458417	0.771249		0	0	3	3	3	3																							FALSE	FALSE	FALSE	FALSE	FALSE	FALSE	FALSE	FALSE	FALSE	FALSE
Q5BKY9	FAM133B	S	CoV22	alpha_omicron	S__H69-,V70-	other	S_WT_CoV22	S_HV69_70_del_CoV22	S_HV69_70_del_CoV22-S_WT_CoV22	-0.0523792	0.127412	-0.411102	3	0.7086	0.864205		0.388889	0	2	2	3	3	1|1|2	1.33	1|0|0|1|0|0|1|5|4|5|6|4|6|6|2|0|4	0|1|0	0.33	1|0|0|1|0|0|1|5|4|5|6|4|6|6|2|0|4	0	0.5	0.66	0	0.13	0.66	0.000813892	0.923353	0.00793728	0.290328	0.000221017	9.10239e-11	0.00216795	0.00148747	qx020790,qx020791,qx020792	qx020799	FALSE	FALSE	FALSE	FALSE	FALSE	FALSE	FALSE	FALSE	FALSE	FALSE
Q5T440	IBA57	S	CoV22	alpha_omicron	S__H69-,V70-	other	S_WT_CoV22	S_HV69_70_del_CoV22	S_HV69_70_del_CoV22-S_WT_CoV22	-0.0112531	0.357384	-0.0314875	4	0.976389	0.986539		0.25	0	3	3	3	3	3|2|3	2.67	3|2|3|3|1|2|10|7|4|5|4|4|2|3|5|5|6	1|1|1	1	3|2|3|3|1|2|10|7|4|5|4|4|2|3|5|5|6	0	0.66	0.66	0	0.25	0.66	0.00110659	0.981148	0.00734825	0.307757	0.000486184	0.99572	0.00324183	0.309435	qx020790,qx020791,qx020792	qx020798,qx020799,qx020800	FALSE	FALSE	FALSE	FALSE	FALSE	FALSE	FALSE	FALSE	FALSE	FALSE
Q5T749	KPRP	S	CoV22	alpha_omicron	S__H69-,V70-	other	S_WT_CoV22	S_HV69_70_del_CoV22	S_HV69_70_del_CoV22-S_WT_CoV22	-0.970137	0.711749	-1.36303	3	0.266159	0.611996		0.428571	0	2	2	3	3	4|15|21	13.33	0|6|0|2|1|9|0|0|0|0|0|0|0|0|0|0|0	0|3|8	3.67	0|6|0|2|1|9|0|0|0|0|0|0|0|0|0|0|0	0.91	12.59	0.01	0.51	3.46	0.14	0.00351153	0.829304	0.227997	0.41218	0.00101334	0.538982	0.0785323	0.220133	qx020790,qx020791,qx020792	qx020799,qx020800	FALSE	TRUE	FALSE	FALSE	FALSE	FALSE	TRUE	FALSE	FALSE	FALSE
Q5T750	C1orf68	S	CoV22	alpha_omicron	S__H69-,V70-	other	S_WT_CoV22	S_HV69_70_del_CoV22	S_HV69_70_del_CoV22-S_WT_CoV22	-1.1937	1.49678	-0.79751	2	0.508797	0.781258		0.333333	0	1	1	3	3	1|2|3	2	0|1|0|0|0|1|0|0|0|0|0|0|0|0|0|0|0	0|0|1	0.33	0|1|0|0|0|1|0|0|0|0|0|0|0|0|0|0|0	0.65	17	0.08	0	2.83	0.66	0.00121209	0.897015	0.254334	0.451112	0.000211475	9.10239e-11	0.0561669	0.0385042	qx020790,qx020791,qx020792	qx020800	FALSE	FALSE	FALSE	FALSE	FALSE	FALSE	FALSE	FALSE	FALSE	FALSE
Q5VTL8	PRPF38B	S	CoV22	alpha_omicron	S__H69-,V70-	other	S_WT_CoV22	S_HV69_70_del_CoV22	S_HV69_70_del_CoV22-S_WT_CoV22	-0.0255069	0.308054	-0.0828001	4	0.937988	0.97024		0.166667	0	3	3	3	3	6|4|6	5.33	5|5|5|2|3|3|10|11|10|12|13|12|11|12|13|4|10	6|10|7	7.67	5|5|5|2|3|3|10|11|10|12|13|12|11|12|13|4|10	0	0.64	0.66	0	0.92	0.64	0.00144303	0.981148	0.00595719	0.306806	0.00239876	0.985968	0.00986377	0.310977	qx020790,qx020791,qx020792	qx020798,qx020799,qx020800	FALSE	FALSE	FALSE	FALSE	FALSE	FALSE	FALSE	FALSE	FALSE	FALSE
Q66PJ3	ARL6IP4	S	CoV22	alpha_omicron	S__H69-,V70-	other	S_WT_CoV22	S_HV69_70_del_CoV22	S_HV69_70_del_CoV22-S_WT_CoV22	-0.990566	0.365114	-2.71303	4	0.0533698	0.378047		0.333333	0	3	3	3	3	3|4|5	4	1|3|1|0|2|1|2|3|9|5|4|4|2|2|4|2|2	2|2|2	2	1|3|1|0|2|1|2|3|9|5|4|4|2|2|4|2|2	0.02	1.45	0.52	0	0.72	0.66	0.0025229	0.966656	0.0158417	0.309117	0.0014606	0.99572	0.00923293	0.313547	qx020790,qx020791,qx020792	qx020798,qx020799,qx020800	FALSE	FALSE	FALSE	FALSE	FALSE	FALSE	FALSE	FALSE	FALSE	FALSE
Q6EEV6	SUMO4	S	CoV22	alpha_omicron	S__H69-,V70-	other	S_WT_CoV22	S_HV69_70_del_CoV22	S_HV69_70_del_CoV22-S_WT_CoV22	-0.229744	0.256091	-0.897121	2	0.464329	0.771249		0.333333	0	3	3	1	1																							FALSE	FALSE	FALSE	FALSE	FALSE	FALSE	FALSE	FALSE	FALSE	FALSE
Q6P087	RPUSD3	S	CoV22	alpha_omicron	S__H69-,V70-	other	S_WT_CoV22	S_HV69_70_del_CoV22	S_HV69_70_del_CoV22-S_WT_CoV22	-0.898538	0.480716	-1.86917	3	0.158384	0.504447		0.166667	0	2	2	3	3	2|1|1	1.33	1|0|1|1|0|0|2|1|7|4|2|1|2|2|6|3|1	0|1|1	0.67	1|0|1|1|0|0|2|1|7|4|2|1|2|2|6|3|1	0	0.67	0.66	0	0.33	0.66	0.000549616	0.962373	0.00792623	0.302358	0.000306154	0.630813	0.00443072	0.197664	qx020790,qx020791,qx020792	qx020799,qx020800	FALSE	FALSE	FALSE	FALSE	FALSE	FALSE	FALSE	FALSE	FALSE	FALSE
Q6P1L8	MRPL14	S	CoV22	alpha_omicron	S__H69-,V70-	other	S_WT_CoV22	S_HV69_70_del_CoV22	S_HV69_70_del_CoV22-S_WT_CoV22	-0.25391	0.344849	-0.736293	4	0.502399	0.781258		0.2	0	3	3	3	3	4|4|5	4.33	4|4|3|4|6|3|5|5|7|5|6|6|6|6|6|7|5	3|7|3	4.33	4|4|3|4|6|3|5|5|7|5|6|6|6|6|6|7|5	0	0.84	0.66	0	0.84	0.61	0.00443717	0.986103	0.0103277	0.311348	0.00508696	0.931848	0.0118223	0.295638	qx020790,qx020791,qx020792	qx020798,qx020799,qx020800	FALSE	FALSE	FALSE	FALSE	FALSE	FALSE	FALSE	FALSE	FALSE	FALSE
Q6P5R6	RPL22L1	S	CoV22	alpha_omicron	S__H69-,V70-	other	S_WT_CoV22	S_HV69_70_del_CoV22	S_HV69_70_del_CoV22-S_WT_CoV22	0.10573	0.28027	0.377242	3	0.731099	0.879756		0.166667	0	3	3	2	2	3|1|1	1.67	1|1|2|1|2|1|4|3|2|2|4|2|1|3|3|2|2	2|3|3	2.67	1|1|2|1|2|1|4|3|2|2|4|2|1|3|3|2|2	0.01	0.79	0.55	0.01	1.26	0.53	0.00195392	0.890864	0.00622025	0.279134	0.00371822	0.995853	0.0117708	0.315342	qx020790,qx020791,qx020792	qx020798,qx020799,qx020800	FALSE	FALSE	FALSE	FALSE	FALSE	FALSE	FALSE	FALSE	FALSE	FALSE
Q6UWP8	SBSN	S	CoV22	alpha_omicron	S__H69-,V70-	other	S_WT_CoV22	S_HV69_70_del_CoV22	S_HV69_70_del_CoV22-S_WT_CoV22	-10				0	0	oneConditionMissing					3	3	1|2|3	2	0|1|0|0|0|1|0|0|0|0|0|0|0|0|0|0|0				0.65	17	0.08				0.000513596	0.897015	0.18711	0.405025					qx020790,qx020791,qx020792		FALSE	FALSE	FALSE	TRUE	FALSE	FALSE	FALSE	FALSE	FALSE	FALSE
Q6ZUT1	NKAPD1	S	CoV22	alpha_omicron	S__H69-,V70-	other	S_WT_CoV22	S_HV69_70_del_CoV22	S_HV69_70_del_CoV22-S_WT_CoV22	-0.0455442	0.135672	-0.335694	1	0.793816	0.902072		0.5	0	1	1	2	2	1|2|0	1	0|0|1|0|1|1|3|4|2|3|1|0|2|3|4|2|4	0|0|1	0.33	0|0|1|0|1|1|3|4|2|3|1|0|2|3|4|2|4	0	0.55	0.56	0	0.18	0.66	0.000487281	0.570268	0.0144555	0.185857	0.000181057	9.10239e-11	0.0054204	0.00371682	qx020790,qx020791	qx020800	FALSE	FALSE	FALSE	FALSE	FALSE	FALSE	FALSE	FALSE	FALSE	FALSE
Q70Z53	FRA10AC1	S	CoV22	alpha_omicron	S__H69-,V70-	other	S_WT_CoV22	S_HV69_70_del_CoV22	S_HV69_70_del_CoV22-S_WT_CoV22	-0.201416	0.0477587	-4.21737	1	0.148214	0.495421		0.5	0	2	2	1	1	1|1|1	1	0|1|1|1|1|0|3|1|2|5|4|3|1|2|3|1|2	1|0|1	0.67	0|1|1|1|1|0|3|1|2|5|4|3|1|2|3|1|2	0	0.55	0.66	0	0.37	0.66	0.000468104	0.997893	0.00943798	0.314353	0.000376159	0.625648	0.00759825	0.198242	qx020790,qx020791,qx020792	qx020798,qx020800	FALSE	FALSE	FALSE	FALSE	FALSE	FALSE	FALSE	FALSE	FALSE	FALSE
Q7L014	DDX46	S	CoV22	alpha_omicron	S__H69-,V70-	other	S_WT_CoV22	S_HV69_70_del_CoV22	S_HV69_70_del_CoV22-S_WT_CoV22	-0.523321	0.363878	-1.43818	3	0.245959	0.591579		0.416667	0	3	3	2	2	7|6|1	4.67	5|3|3|4|9|8|14|16|20|25|21|14|9|20|19|14|13	2|6|3	3.67	5|3|3|4|9|8|14|16|20|25|21|14|9|20|19|14|13	0	0.37	0.66	0	0.29	0.66	0.000642373	0.834758	0.00821435	0.263183	0.000598833	0.923527	0.00766184	0.290192	qx020790,qx020791,qx020792	qx020798,qx020799,qx020800	FALSE	FALSE	FALSE	FALSE	FALSE	FALSE	FALSE	FALSE	FALSE	FALSE
Q7L4I2	RSRC2	S	CoV22	alpha_omicron	S__H69-,V70-	other	S_WT_CoV22	S_HV69_70_del_CoV22	S_HV69_70_del_CoV22-S_WT_CoV22	-0.333131	0.288964	-1.15284	4	0.313179	0.663539		0.277778	0	3	3	3	3	4|5|5	4.67	2|2|3|3|4|3|4|4|6|6|5|4|4|4|5|3|6	2|2|3	2.33	2|2|3|3|4|3|4|4|6|6|5|4|4|4|5|3|6	0	1.17	0.6	0	0.58	0.66	0.00159401	0.988546	0.0183967	0.317617	0.000919427	0.989496	0.0106945	0.312626	qx020790,qx020791,qx020792	qx020798,qx020799,qx020800	FALSE	FALSE	FALSE	FALSE	FALSE	FALSE	FALSE	FALSE	FALSE	FALSE
Q7Z5L9	IRF2BP2	S	CoV22	alpha_omicron	S__H69-,V70-	other	S_WT_CoV22	S_HV69_70_del_CoV22	S_HV69_70_del_CoV22-S_WT_CoV22	-0.196897	0.0866617	-2.27202	4	0.0855365	0.41424		0.227273	0	3	3	3	3	9|14|15	12.67	11|6|14|6|16|10|7|8|6|4|2|6|7|7|12|6|5	12|12|9	11	11|6|14|6|16|10|7|8|6|4|2|6|7|7|12|6|5	0	1.62	0.6	0	1.41	0.62	0.00322079	0.967258	0.0138258	0.307925	0.00326809	0.981436	0.014026	0.312437	qx020790,qx020791,qx020792	qx020798,qx020799,qx020800	FALSE	FALSE	FALSE	FALSE	FALSE	FALSE	FALSE	FALSE	FALSE	FALSE
Q7Z7K0	CMC1	S	CoV22	alpha_omicron	S__H69-,V70-	other	S_WT_CoV22	S_HV69_70_del_CoV22	S_HV69_70_del_CoV22-S_WT_CoV22	-0.36146	0.173204	-2.08691	2	0.172174	0.512559		0.333333	0	2	2	2	2	1|1|1	1	2|1|1|1|0|2|4|1|1|0|1|3|2|0|2|2|1	1|1|0	0.67	2|1|1|1|0|2|4|1|1|0|1|3|2|0|2|2|1	0	0.71	0.66	0	0.47	0.66	0.00139106	0.997893	0.00699566	0.312684	0.00113408	0.627093	0.00571068	0.197398	qx020790,qx020791,qx020792	qx020798,qx020799	FALSE	FALSE	FALSE	FALSE	FALSE	FALSE	FALSE	FALSE	FALSE	FALSE
Q86WX3	RPS19BP1	S	CoV22	alpha_omicron	S__H69-,V70-	other	S_WT_CoV22	S_HV69_70_del_CoV22	S_HV69_70_del_CoV22-S_WT_CoV22	10				0	0	oneConditionMissing			3	3			2|0|0	0.67	1|0|1|0|1|1|2|0|1|2|0|2|3|2|0|2|1	1|1|1	1	1|0|1|0|1|1|2|0|1|2|0|2|3|2|0|2|1	0.05	0.6	0.48	0	0.89	0.66	0.000668567	9.10239e-11	0.00634423	0.00435302	0.00127266	0.99572	0.0120078	0.315448	qx020790	qx020798,qx020799,qx020800	FALSE	FALSE	FALSE	TRUE	FALSE	FALSE	FALSE	FALSE	FALSE	FALSE
Q8IWQ3	BRSK2	S	CoV22	alpha_omicron	S__H69-,V70-	other	S_WT_CoV22	S_HV69_70_del_CoV22	S_HV69_70_del_CoV22-S_WT_CoV22	-0.307363	0.18626	-1.65018	4	0.17425	0.512559		0	0	3	3	3	3	6|3|4	4.33	2|1|3|1|2|1|1|3|2|1|2|2|3|1|3|2|2	1|1|1	1	2|1|3|1|2|1|1|3|2|1|2|2|3|1|3|2|2	0.3	2.3	0.32	0	0.53	0.66	0.000859137	0.971476	0.0487168	0.33313	0.000235165	0.99572	0.013824	0.316687	qx020790,qx020791,qx020792	qx020798,qx020799,qx020800	FALSE	FALSE	FALSE	FALSE	FALSE	FALSE	FALSE	FALSE	FALSE	FALSE
Q8IWS0	PHF6	S	CoV22	alpha_omicron	S__H69-,V70-	other	S_WT_CoV22	S_HV69_70_del_CoV22	S_HV69_70_del_CoV22-S_WT_CoV22	0.0367818	0.10741	0.342443	4	0.749255	0.886823		0.192308	0	3	3	3	3	17|14|9	13.33	13|10|8|10|6|7|14|16|20|22|22|16|10|18|14|9|5	10|10|12	10.67	13|10|8|10|6|7|14|16|20|22|22|16|10|18|14|9|5	0	1.03	0.65	0	0.82	0.66	0.00529544	0.983396	0.00735911	0.308483	0.00503165	0.99719	0.00699508	0.312488	qx020790,qx020791,qx020792	qx020798,qx020799,qx020800	FALSE	FALSE	FALSE	FALSE	FALSE	FALSE	FALSE	FALSE	FALSE	FALSE
Q8IWX8	CHERP	S	CoV22	alpha_omicron	S__H69-,V70-	other	S_WT_CoV22	S_HV69_70_del_CoV22	S_HV69_70_del_CoV22-S_WT_CoV22	0.241419	0.158941	1.51892	4	0.203403	0.547973		0.212121	0	3	3	3	3	14|17|14	15	11|5|7|6|10|9|22|20|10|9|12|8|13|9|20|11|10	8|13|12	11	11|5|7|6|10|9|22|20|10|9|12|8|13|9|20|11|10	0	1.33	0.64	0	0.97	0.65	0.0024122	0.994999	0.0135303	0.316277	0.00204048	0.99317	0.0114692	0.314297	qx020790,qx020791,qx020792	qx020798,qx020799,qx020800	FALSE	FALSE	FALSE	FALSE	FALSE	FALSE	FALSE	FALSE	FALSE	FALSE
Q8IXB1	DNAJC10	S	CoV22	alpha_omicron	S__H69-,V70-	other	S_WT_CoV22	S_HV69_70_del_CoV22	S_HV69_70_del_CoV22-S_WT_CoV22	-0.268805	0.18685	-1.43862	2	0.286871	0.649383		0.375	0	1	1	3	3	6|5|5	5.33	2|2|1|1|5|3|13|12|14|19|12|9|8|6|15|10|10	0|0|4	1.33	2|2|1|1|5|3|13|12|14|19|12|9|8|6|15|10|10	0	0.64	0.66	0	0.16	0.66	0.000987045	0.998771	0.0150943	0.318504	0.000266677	9.10239e-11	0.00412355	0.00282833	qx020790,qx020791,qx020792	qx020800	FALSE	FALSE	FALSE	FALSE	FALSE	FALSE	FALSE	FALSE	FALSE	FALSE
Q8IY67	RAVER1	S	CoV22	alpha_omicron	S__H69-,V70-	other	S_WT_CoV22	S_HV69_70_del_CoV22	S_HV69_70_del_CoV22-S_WT_CoV22	0.137583	0.168247	0.817742	4	0.459416	0.771249		0.309524	0	3	3	3	3	4|4|5	4.33	4|2|3|5|7|6|3|3|2|1|1|3|2|2|4|0|0	6|7|8	7	4|2|3|5|7|6|3|3|2|1|1|3|2|2|4|0|0	0.02	1.53	0.53	0.31	2.48	0.32	0.0010617	0.986103	0.0147557	0.314364	0.00197825	0.999165	0.0271482	0.326895	qx020790,qx020791,qx020792	qx020798,qx020799,qx020800	FALSE	FALSE	FALSE	FALSE	FALSE	FALSE	FALSE	FALSE	FALSE	FALSE
Q8IYB3	SRRM1	S	CoV22	alpha_omicron	S__H69-,V70-	other	S_WT_CoV22	S_HV69_70_del_CoV22	S_HV69_70_del_CoV22-S_WT_CoV22	-0.489687	0.376515	-1.30058	1	0.417292	0.745755		0.5	0	1	1	2	2	1|1|0	0.67	1|0|0|1|1|0|1|1|2|4|2|1|0|0|1|0|3	0|1|1	0.67	1|0|0|1|1|0|1|1|2|4|2|1|0|0|1|0|3	0	0.63	0.66	0	0.63	0.66	0.000103843	0.63048	0.0124466	0.203055	0.000118872	0.630813	0.0142223	0.204375	qx020790,qx020791	qx020799,qx020800	FALSE	FALSE	FALSE	FALSE	FALSE	FALSE	FALSE	FALSE	FALSE	FALSE
Q8N0T1	RBIS	S	CoV22	alpha_omicron	S__H69-,V70-	other	S_WT_CoV22	S_HV69_70_del_CoV22	S_HV69_70_del_CoV22-S_WT_CoV22	0.167728	0.563127	0.297851	2	0.793909	0.902072		0.333333	0	2	2	2	2	0|1|1	0.67	1|1|1|0|0|0|0|1|0|1|1|0|0|0|0|0|0	0|1|1	0.67	1|1|1|0|0|0|0|1|0|1|1|0|0|0|0|0|0	0	1.89	0.66	0	1.89	0.66	0.0010199	0.629761	0.0116288	0.202278	0.0010746	0.630813	0.0122449	0.203025	qx020791,qx020792	qx020799,qx020800	FALSE	FALSE	FALSE	FALSE	FALSE	FALSE	FALSE	FALSE	FALSE	FALSE
Q8N4V1	MMGT1	S	CoV22	alpha_omicron	S__H69-,V70-	other	S_WT_CoV22	S_HV69_70_del_CoV22	S_HV69_70_del_CoV22-S_WT_CoV22	-0.29601	0.707396	-0.418451	2	0.71627	0.870564		0.333333	0	1	1	3	3	1|1|2	1.33	2|0|1|1|3|1|0|0|0|0|0|0|0|0|0|0|0	1|0|0	0.33	2|0|1|1|3|1|0|0|0|0|0|0|0|0|0|0|0	0.21	2.83	0.39	0	0.71	0.66	0.00153459	0.923353	0.0236925	0.301133	0.000500927	9.10239e-11	0.00785921	0.00539056	qx020790,qx020791,qx020792	qx020798	FALSE	FALSE	FALSE	FALSE	FALSE	FALSE	FALSE	FALSE	FALSE	FALSE
Q8N5F7	NKAP	S	CoV22	alpha_omicron	S__H69-,V70-	other	S_WT_CoV22	S_HV69_70_del_CoV22	S_HV69_70_del_CoV22-S_WT_CoV22	0.487061	0.101016	4.82164	4	0.00851289	0.284085		0	0	3	3	3	3	2|2|2	2	2|2|3|2|1|2|2|3|2|5|3|3|3|4|4|1|3	2|2|3	2.33	2|2|3|2|1|2|2|3|2|5|3|3|3|4|4|1|3	0	0.76	0.66	0	0.88	0.58	0.000710616	0.997893	0.0130664	0.316841	0.000961521	0.989496	0.0175987	0.317359	qx020790,qx020791,qx020792	qx020798,qx020799,qx020800	FALSE	FALSE	FALSE	FALSE	FALSE	FALSE	FALSE	FALSE	FALSE	FALSE
Q8N9Q2	SREK1IP1	S	CoV22	alpha_omicron	S__H69-,V70-	other	S_WT_CoV22	S_HV69_70_del_CoV22	S_HV69_70_del_CoV22-S_WT_CoV22	-0.681906	0.19271	-3.53852	4	0.0240455	0.313215		0.0333333	0	3	3	3	3	6|6|5	5.67	7|3|5|3|5|3|7|11|10|13|9|10|10|11|10|2|4	6|4|6	5.33	7|3|5|3|5|3|7|11|10|13|9|10|10|11|10|2|4	0	0.78	0.66	0	0.74	0.66	0.00536218	0.999446	0.00723441	0.31335	0.00599552	0.974916	0.00808198	0.306367	qx020790,qx020791,qx020792	qx020798,qx020799,qx020800	FALSE	FALSE	FALSE	TRUE	FALSE	FALSE	FALSE	FALSE	FALSE	FALSE
Q8NAV1	PRPF38A	S	CoV22	alpha_omicron	S__H69-,V70-	other	S_WT_CoV22	S_HV69_70_del_CoV22	S_HV69_70_del_CoV22-S_WT_CoV22	-0.461065	0.543527	-0.848284	1	0.55214	0.801449		0.5	0	2	2	1	1	0|2|2	1.33	1|1|0|0|2|0|3|3|1|4|3|3|3|2|4|1|2	1|1|3	1.67	1|1|0|0|2|0|3|3|1|4|3|3|3|2|4|1|2	0.01	0.69	0.55	0.01	0.86	0.53	0.000653783	0.629761	0.0108471	0.20174	0.00089365	0.892644	0.014768	0.285536	qx020791,qx020792	qx020798,qx020799,qx020800	FALSE	FALSE	FALSE	FALSE	FALSE	FALSE	FALSE	FALSE	FALSE	FALSE
Q8NBS9	TXNDC5	S	CoV22	alpha_omicron	S__H69-,V70-	other	S_WT_CoV22	S_HV69_70_del_CoV22	S_HV69_70_del_CoV22-S_WT_CoV22	-0.258907	0.426052	-0.607689	1	0.652371	0.849049		0.5	0	1	1	2	2	3|1|0	1.33	1|1|0|2|1|1|9|3|8|5|5|5|1|5|7|2|2	1|2|0	1	1|1|0|2|1|1|9|3|8|5|5|5|1|5|7|2|2	0	0.39	0.66	0	0.29	0.66	0.000427776	0.523484	0.0072572	0.166488	0.000404639	0.602367	0.00686736	0.190558	qx020790,qx020791	qx020798,qx020799	FALSE	FALSE	FALSE	FALSE	FALSE	FALSE	FALSE	FALSE	FALSE	FALSE
Q8NC51	SERBP1	S	CoV22	alpha_omicron	S__H69-,V70-	other	S_WT_CoV22	S_HV69_70_del_CoV22	S_HV69_70_del_CoV22-S_WT_CoV22	-0.269427	0.306396	-0.879342	4	0.428871	0.758934		0.1	0	3	3	3	3	7|7|5	6.33	6|5|3|5|5|5|11|9|11|10|4|5|5|6|5|6|8	5|5|4	4.67	6|5|3|5|5|5|11|9|11|10|4|5|5|6|5|6|8	0	0.99	0.63	0	0.73	0.66	0.00226719	0.995671	0.00501584	0.310646	0.00199151	0.985753	0.00440864	0.307168	qx020790,qx020791,qx020792	qx020798,qx020799,qx020800	FALSE	FALSE	FALSE	FALSE	FALSE	FALSE	FALSE	FALSE	FALSE	FALSE
Q8ND56	LSM14A	S	CoV22	alpha_omicron	S__H69-,V70-	other	S_WT_CoV22	S_HV69_70_del_CoV22	S_HV69_70_del_CoV22-S_WT_CoV22	-0.51217	0.304191	-1.68371	1	0.341191	0.669995		0.5	0	2	2	1	1	2|0|1	1	1|3|1|1|0|1|2|2|3|1|3|1|2|1|0|0|0	2|1|1	1.33	1|3|1|1|0|1|2|2|3|1|3|1|2|1|0|0|0	0.03	0.77	0.51	0.03	1.03	0.51	0.000312103	0.600182	0.0114641	0.193035	0.000515557	0.910386	0.0187969	0.29377	qx020790,qx020792	qx020798,qx020799,qx020800	FALSE	FALSE	FALSE	FALSE	FALSE	FALSE	FALSE	FALSE	FALSE	FALSE
Q8NE71	ABCF1	S	CoV22	alpha_omicron	S__H69-,V70-	other	S_WT_CoV22	S_HV69_70_del_CoV22	S_HV69_70_del_CoV22-S_WT_CoV22	0.74287	0.519806	1.42913	3	0.248301	0.591579		0.25	0	2	2	3	3	6|4|1	3.67	3|4|6|4|3|5|17|15|13|16|15|14|9|9|14|9|12	2|3|3	2.67	3|4|6|4|3|5|17|15|13|16|15|14|9|9|14|9|12	0	0.37	0.66	0	0.27	0.66	0.000615386	0.856043	0.00578466	0.268084	0.000536832	0.995853	0.00504997	0.310716	qx020790,qx020791,qx020792	qx020798,qx020799,qx020800	FALSE	FALSE	FALSE	FALSE	FALSE	FALSE	FALSE	FALSE	FALSE	FALSE
Q8TA86	RP9	S	CoV22	alpha_omicron	S__H69-,V70-	other	S_WT_CoV22	S_HV69_70_del_CoV22	S_HV69_70_del_CoV22-S_WT_CoV22	0.0588846	0.256819	0.229284	4	0.829895	0.915116		0.266667	0	3	3	3	3	9|7|8	8	6|4|6|3|2|3|14|13|16|15|14|11|13|11|19|8|12	3|5|6	4.67	6|4|6|3|2|3|14|13|16|15|14|11|13|11|19|8|12	0	0.8	0.66	0	0.47	0.66	0.00532431	0.99551	0.00737163	0.31223	0.00356123	0.983186	0.00494267	0.306752	qx020790,qx020791,qx020792	qx020798,qx020799,qx020800	FALSE	FALSE	FALSE	FALSE	FALSE	FALSE	FALSE	FALSE	FALSE	FALSE
Q8WUA2	PPIL4	S	CoV22	alpha_omicron	S__H69-,V70-	other	S_WT_CoV22	S_HV69_70_del_CoV22	S_HV69_70_del_CoV22-S_WT_CoV22	0.329408	0.184025	1.79002	4	0.147948	0.495421		0.166667	0	3	3	3	3	3|5|4	4	3|0|2|4|3|2|8|10|8|11|8|7|2|3|8|4|7	3|3|2	2.67	3|0|2|4|3|2|8|10|8|11|8|7|2|3|8|4|7	0	0.76	0.66	0	0.5	0.66	0.0012048	0.975432	0.0120417	0.309212	0.000947917	0.972154	0.00949861	0.306456	qx020790,qx020791,qx020792	qx020798,qx020799,qx020800	FALSE	FALSE	FALSE	FALSE	FALSE	FALSE	FALSE	FALSE	FALSE	FALSE
Q8WVK2	SNRNP27	S	CoV22	alpha_omicron	S__H69-,V70-	other	S_WT_CoV22	S_HV69_70_del_CoV22	S_HV69_70_del_CoV22-S_WT_CoV22	-0.0364191	0.170828	-0.213191	4	0.841603	0.915116		0.291667	0	3	3	3	3	5|5|5	5	7|4|5|4|3|5|8|4|9|9|8|6|4|6|6|8|7	4|5|4	4.33	7|4|5|4|3|5|8|4|9|9|8|6|4|6|6|8|7	0	0.83	0.66	0	0.72	0.66	0.00475654	0.997893	0.00717552	0.312827	0.00481882	0.994568	0.00726878	0.311866	qx020790,qx020791,qx020792	qx020798,qx020799,qx020800	FALSE	FALSE	FALSE	FALSE	FALSE	FALSE	FALSE	FALSE	FALSE	FALSE
Q8WVX9	FAR1	S	CoV22	alpha_omicron	S__H69-,V70-	other	S_WT_CoV22	S_HV69_70_del_CoV22	S_HV69_70_del_CoV22-S_WT_CoV22	10				0	0	oneConditionMissing			3	3						1|1|1	1	0|0|0|0|0|0|0|0|0|0|0|0|0|0|0|0|0				0	10	0.66					0.00033608	0.99572	0.00821772	0.312845		qx020798,qx020799,qx020800	FALSE	FALSE	FALSE	TRUE	FALSE	FALSE	FALSE	FALSE	FALSE	FALSE
Q92522	H1-10	S	CoV22	alpha_omicron	S__H69-,V70-	other	S_WT_CoV22	S_HV69_70_del_CoV22	S_HV69_70_del_CoV22-S_WT_CoV22	0.493745	0.454942	1.08529	1	0.473976	0.771249		0.5	0	1	1	2	2	1|1|0	0.67	0|0|1|0|0|0|3|4|3|2|4|1|1|2|5|3|2	1|0|0	0.33	0|0|1|0|0|0|3|4|3|2|4|1|1|2|5|3|2	0	0.37	0.66	0	0.18	0.66	0.000440724	0.63048	0.00341554	0.196866	0.000308082	9.10239e-11	0.00239004	0.00164023	qx020790,qx020791	qx020798	FALSE	FALSE	FALSE	FALSE	FALSE	FALSE	FALSE	FALSE	FALSE	FALSE
Q92841	DDX17	S	CoV22	alpha_omicron	S__H69-,V70-	other	S_WT_CoV22	S_HV69_70_del_CoV22	S_HV69_70_del_CoV22-S_WT_CoV22	-0.253073	0.496012	-0.510215	3	0.64507	0.849049		0.333333	0	2	2	3	3	4|7|2	4.33	4|4|1|4|7|3|10|6|15|15|11|6|5|10|9|10|8	2|2|3	2.33	4|4|1|4|7|3|10|6|15|15|11|6|5|10|9|10|8	0	0.58	0.66	0	0.31	0.66	0.000861302	0.904309	0.00359531	0.281476	0.000547368	0.989496	0.00228786	0.306861	qx020790,qx020791,qx020792	qx020798,qx020799,qx020800	FALSE	FALSE	FALSE	FALSE	FALSE	FALSE	FALSE	FALSE	FALSE	FALSE
Q92945	KHSRP	S	CoV22	alpha_omicron	S__H69-,V70-	other	S_WT_CoV22	S_HV69_70_del_CoV22	S_HV69_70_del_CoV22-S_WT_CoV22	0.234362	0.295437	0.793273	4	0.472018	0.771249		0.361111	0	3	3	3	3	10|8|8	8.67	3|2|2|2|6|2|15|8|11|6|9|11|5|7|10|12|10	1|3|2	2	3|2|2|2|6|2|15|8|11|6|9|11|5|7|10|12|10	0	1.22	0.63	0	0.28	0.66	0.00178699	0.998036	0.0199054	0.32158	0.000471354	0.940428	0.00532855	0.293806	qx020790,qx020791,qx020792	qx020798,qx020799,qx020800	FALSE	FALSE	FALSE	FALSE	FALSE	FALSE	FALSE	FALSE	FALSE	FALSE
Q96AG4	LRRC59	S	CoV22	alpha_omicron	S__H69-,V70-	other	S_WT_CoV22	S_HV69_70_del_CoV22	S_HV69_70_del_CoV22-S_WT_CoV22	0.275648	0.421918	0.653322	3	0.560154	0.802073		0.416667	0	3	3	2	2	3|2|0	1.67	2|2|1|3|1|4|5|5|3|5|6|5|1|3|3|3|2	2|4|3	3	2|2|1|3|1|4|5|5|3|5|6|5|1|3|3|3|2	0	0.52	0.66	0	0.94	0.59	0.000759646	0.617767	0.00401905	0.193359	0.00165542	0.979416	0.00871701	0.308165	qx020790,qx020791	qx020798,qx020799,qx020800	FALSE	FALSE	FALSE	FALSE	FALSE	FALSE	FALSE	FALSE	FALSE	FALSE
Q96C45	ULK4	S	CoV22	alpha_omicron	S__H69-,V70-	other	S_WT_CoV22	S_HV69_70_del_CoV22	S_HV69_70_del_CoV22-S_WT_CoV22	-0.29139	0.256301	-1.13691	3	0.33817	0.669995		0.166667	0	3	3	2	2	1|0|1	0.67	0|0|0|0|1|0|0|0|0|0|0|0|0|0|0|0|0	1|1|1	1	0|0|0|0|1|0|0|0|0|0|0|0|0|0|0|0|0	0	6.67	0.66	0	10	0.66	7.76793e-05	0.62787	0.041024	0.22184	0.00013575	0.99572	0.0695591	0.354894	qx020790,qx020792	qx020798,qx020799,qx020800	FALSE	FALSE	FALSE	FALSE	FALSE	FALSE	FALSE	FALSE	FALSE	FALSE
Q96CT7	CCDC124	S	CoV22	alpha_omicron	S__H69-,V70-	other	S_WT_CoV22	S_HV69_70_del_CoV22	S_HV69_70_del_CoV22-S_WT_CoV22	0.0467971	0.14777	0.316688	4	0.767319	0.896447		0.333333	0	3	3	3	3	3|6|6	5	10|8|9|9|8|8|12|16|12|18|17|11|6|9|15|9|10	7|8|11	8.67	10|8|9|9|8|8|12|16|12|18|17|11|6|9|15|9|10	0	0.45	0.66	0	0.79	0.66	0.00335574	0.947163	0.00568912	0.296148	0.00662617	0.992588	0.0111717	0.313941	qx020790,qx020791,qx020792	qx020798,qx020799,qx020800	FALSE	FALSE	FALSE	FALSE	FALSE	FALSE	FALSE	FALSE	FALSE	FALSE
Q96EY4	TMA16	S	CoV22	alpha_omicron	S__H69-,V70-	other	S_WT_CoV22	S_HV69_70_del_CoV22	S_HV69_70_del_CoV22-S_WT_CoV22	0.320413	0.274067	1.1691	4	0.307278	0.660282		0.166667	0	3	3	3	3	2|4|4	3.33	2|2|5|2|3|4|11|8|11|10|9|7|10|9|12|8|10	2|5|5	4	2|2|5|2|3|4|11|8|11|10|9|7|10|9|12|8|10	0	0.46	0.66	0	0.55	0.66	0.00245757	0.947163	0.00515174	0.295774	0.00329331	0.95777	0.00689163	0.300245	qx020790,qx020791,qx020792	qx020798,qx020799,qx020800	FALSE	FALSE	FALSE	FALSE	FALSE	FALSE	FALSE	FALSE	FALSE	FALSE
Q96H79	ZC3HAV1L	S	CoV22	alpha_omicron	S__H69-,V70-	other	S_WT_CoV22	S_HV69_70_del_CoV22	S_HV69_70_del_CoV22-S_WT_CoV22	-0.352846	0.478046	-0.7381	3	0.513949	0.782425		0.333333	0	2	2	3	3	8|4|5	5.67	4|4|2|3|4|1|6|4|10|8|6|5|3|6|10|3|4	2|4|2	2.67	4|4|2|3|4|1|6|4|10|8|6|5|3|6|10|3|4	0	1.16	0.59	0	0.55	0.66	0.0027508	0.970768	0.0101795	0.306505	0.00151782	0.955781	0.0056425	0.298764	qx020790,qx020791,qx020792	qx020798,qx020799,qx020800	FALSE	FALSE	FALSE	FALSE	FALSE	FALSE	FALSE	FALSE	FALSE	FALSE
Q96I24	FUBP3	S	CoV22	alpha_omicron	S__H69-,V70-	other	S_WT_CoV22	S_HV69_70_del_CoV22	S_HV69_70_del_CoV22-S_WT_CoV22	-0.0229541	0.104685	-0.219269	4	0.837175	0.915116		0.190476	0	3	3	3	3	33|29|32	31.33	28|23|27|19|29|23|23|25|26|20|18|24|17|15|21|24|18	23|27|33	27.67	28|23|27|19|29|23|23|25|26|20|18|24|17|15|21|24|18	0	1.4	0.65	0	1.24	0.65	0.00807468	0.996798	0.00944136	0.314062	0.0082656	0.997395	0.00966243	0.314399	qx020790,qx020791,qx020792	qx020798,qx020799,qx020800	FALSE	FALSE	FALSE	FALSE	FALSE	FALSE	FALSE	FALSE	FALSE	FALSE
Q96I25	RBM17	S	CoV22	alpha_omicron	S__H69-,V70-	other	S_WT_CoV22	S_HV69_70_del_CoV22	S_HV69_70_del_CoV22-S_WT_CoV22	0.256773	0.138355	1.8559	4	0.137049	0.488459		0.142857	0	3	3	3	3	8|9|6	7.67	5|5|9|3|5|5|8|13|6|5|4|8|10|4|13|6|8	7|5|7	6.33	5|5|9|3|5|5|8|13|6|5|4|8|10|4|13|6|8	0	1.11	0.63	0	0.92	0.64	0.0027952	0.992814	0.0203621	0.320288	0.00274909	0.980185	0.020033	0.316166	qx020790,qx020791,qx020792	qx020798,qx020799,qx020800	FALSE	FALSE	FALSE	FALSE	FALSE	FALSE	FALSE	FALSE	FALSE	FALSE
Q96IX5	ATP5MK	S	CoV22	alpha_omicron	S__H69-,V70-	other	S_WT_CoV22	S_HV69_70_del_CoV22	S_HV69_70_del_CoV22-S_WT_CoV22	0.766876	0.239605	3.20058	4	0.0328825	0.332254		0.277778	0	3	3	3	3	1|2|2	1.67	0|2|2|2|2|1|0|0|0|0|0|0|0|0|0|0|0	2|3|3	2.67	0|2|2|2|2|1|0|0|0|0|0|0|0|0|0|0|0	0.38	3.15	0.18	0.72	5.04	0.03	0.00430074	0.947163	0.00973331	0.298926	0.00782108	0.995853	0.0175605	0.319335	qx020790,qx020791,qx020792	qx020798,qx020799,qx020800	FALSE	TRUE	FALSE	TRUE	FALSE	FALSE	TRUE	TRUE	FALSE	FALSE
Q96J01	THOC3	S	CoV22	alpha_omicron	S__H69-,V70-	other	S_WT_CoV22	S_HV69_70_del_CoV22	S_HV69_70_del_CoV22-S_WT_CoV22	0.083468	0.0337386	2.47396	3	0.0897488	0.415376		0.277778	0	2	2	3	3	4|3|4	3.67	2|0|2|3|4|2|2|4|1|0|2|1|3|0|4|3|3	3|0|3	2	2|0|2|3|4|2|2|4|1|0|2|1|3|0|4|3|3	0.06	1.73	0.47	0.01	0.94	0.53	0.00154245	0.98876	0.0213219	0.319688	0.00101274	0.625648	0.0141027	0.202705	qx020790,qx020791,qx020792	qx020798,qx020800	FALSE	FALSE	FALSE	FALSE	FALSE	FALSE	FALSE	FALSE	FALSE	FALSE
Q96PK6	RBM14	S	CoV22	alpha_omicron	S__H69-,V70-	other	S_WT_CoV22	S_HV69_70_del_CoV22	S_HV69_70_del_CoV22-S_WT_CoV22	-1.29597	0.647719	-2.00082	1	0.295063	0.656655		0.5	0	1	1	2	2	1|4|1	2	0|0|0|0|0|0|0|6|5|3|0|0|0|0|0|1|0	0|1|0	0.33	0|0|0|0|0|0|0|6|5|3|0|0|0|0|0|1|0	0.26	2.27	0.36	0	0.38	0.66	0.000437501	0.794976	0.0040145	0.248029	8.16013e-05	9.10239e-11	0.000751226	0.000515459	qx020790,qx020791,qx020792	qx020799	FALSE	FALSE	FALSE	FALSE	FALSE	FALSE	FALSE	FALSE	FALSE	FALSE
Q96RQ3	MCCC1	S	CoV22	alpha_omicron	S__H69-,V70-	other	S_WT_CoV22	S_HV69_70_del_CoV22	S_HV69_70_del_CoV22-S_WT_CoV22	-0.691852	0.429574	-1.61055	4	0.182566	0.514892		0.227273	0	3	3	3	3	28|11|15	18	20|0|15|0|12|1|34|23|11|8|3|14|15|1|28|20|22	9|11|13	11	20|0|15|0|12|1|34|23|11|8|3|14|15|1|28|20|22	0	1.35	0.63	0	0.82	0.66	0.00359884	0.94411	0.0101863	0.298291	0.00259088	0.997841	0.0073543	0.312921	qx020790,qx020791,qx020792	qx020798,qx020799,qx020800	FALSE	FALSE	FALSE	FALSE	FALSE	FALSE	FALSE	FALSE	FALSE	FALSE
Q99497	PARK7	S	CoV22	alpha_omicron	S__H69-,V70-	other	S_WT_CoV22	S_HV69_70_del_CoV22	S_HV69_70_del_CoV22-S_WT_CoV22	-0.508946	0.161036	-3.16044	4	0.0341696	0.332254		0.175	0	3	3	3	3	20|15|19	18	17|12|14|13|16|18|35|20|25|24|17|18|21|17|29|15|18	13|16|20	16.33	17|12|14|13|16|18|35|20|25|24|17|18|21|17|29|15|18	0	0.93	0.66	0	0.84	0.66	0.0140393	0.991408	0.00892507	0.312081	0.0147297	0.995628	0.00935989	0.313685	qx020790,qx020791,qx020792	qx020798,qx020799,qx020800	FALSE	FALSE	FALSE	TRUE	FALSE	FALSE	FALSE	FALSE	FALSE	FALSE
Q99623	PHB2	S	CoV22	alpha_omicron	S__H69-,V70-	other	S_WT_CoV22	S_HV69_70_del_CoV22	S_HV69_70_del_CoV22-S_WT_CoV22	0.201206	0.0939886	2.14075	4	0.0990041	0.430608		0.266667	0	3	3	3	3	5|5|6	5.33	4|1|1|2|3|0|7|8|6|9|5|3|4|8|4|6|6	3|3|5	3.67	4|1|1|2|3|0|7|8|6|9|5|3|4|8|4|6|6	0	1.18	0.6	0	0.81	0.62	0.00264496	0.989113	0.0124851	0.313746	0.00209024	0.981939	0.00989255	0.309751	qx020790,qx020791,qx020792	qx020798,qx020799,qx020800	FALSE	FALSE	FALSE	FALSE	FALSE	FALSE	FALSE	FALSE	FALSE	FALSE
Q99714	HSD17B10	S	CoV22	alpha_omicron	S__H69-,V70-	other	S_WT_CoV22	S_HV69_70_del_CoV22	S_HV69_70_del_CoV22-S_WT_CoV22	-10				0	0	oneConditionMissing					3	3	1|1|1	1	0|0|1|0|0|0|4|1|2|1|1|0|0|0|1|2|0				0	1.31	0.66				0.000564953	0.997893	0.00838656	0.313632					qx020790,qx020791,qx020792		FALSE	FALSE	FALSE	TRUE	FALSE	FALSE	FALSE	FALSE	FALSE	FALSE
Q99832	CCT7	S	CoV22	alpha_omicron	S__H69-,V70-	other	S_WT_CoV22	S_HV69_70_del_CoV22	S_HV69_70_del_CoV22-S_WT_CoV22	0.0622674	0.106059	0.587104	4	0.588673	0.820505		0.333333	0	3	3	3	3	3|5|4	4	1|7|0|7|4|5|0|1|1|1|0|0|0|0|1|0|0	6|3|5	4.67	1|7|0|7|4|5|0|1|1|1|0|0|0|0|1|0|0	0.36	2.43	0.19	0.47	2.83	0.15	0.00109164	0.975432	0.00804002	0.306468	0.00151353	0.945592	0.0111127	0.29937	qx020790,qx020791,qx020792	qx020798,qx020799,qx020800	FALSE	FALSE	FALSE	FALSE	FALSE	FALSE	FALSE	FALSE	FALSE	FALSE
Q99878	H2AC14	S	CoV22	alpha_omicron	S__H69-,V70-	other	S_WT_CoV22	S_HV69_70_del_CoV22	S_HV69_70_del_CoV22-S_WT_CoV22	-0.704028	2.01387	-0.34959	1	0.785899	0.902072		0.5	0	1	1	2	2																							FALSE	FALSE	FALSE	FALSE	FALSE	FALSE	FALSE	FALSE	FALSE	FALSE
Q9BRX2	PELO	S	CoV22	alpha_omicron	S__H69-,V70-	other	S_WT_CoV22	S_HV69_70_del_CoV22	S_HV69_70_del_CoV22-S_WT_CoV22	-0.00391736	0.282374	-0.013873	3	0.989802	0.992552		0.166667	0	2	2	3	3	2|3|2	2.33	4|3|1|2|2|3|7|4|8|11|5|5|3|5|6|5|5	1|2|1	1.33	4|3|1|2|2|3|7|4|8|11|5|5|3|5|6|5|5	0	0.5	0.66	0	0.29	0.66	0.000891733	0.982362	0.00672992	0.307707	0.000591357	0.955781	0.00447312	0.297957	qx020790,qx020791,qx020792	qx020798,qx020799,qx020800	FALSE	FALSE	FALSE	FALSE	FALSE	FALSE	FALSE	FALSE	FALSE	FALSE
Q9BSD7	NTPCR	S	CoV22	alpha_omicron	S__H69-,V70-	other	S_WT_CoV22	S_HV69_70_del_CoV22	S_HV69_70_del_CoV22-S_WT_CoV22	-0.816578	0.445949	-1.8311	2	0.208563	0.556796		0.333333	0	3	3	1	1	6|0|2	2.67	4|3|4|2|4|3|8|6|10|8|7|7|5|8|9|6|5	1|4|2	2.33	4|3|4|2|4|3|8|6|10|8|7|7|5|8|9|6|5	0	0.46	0.63	0	0.4	0.66	0.00199964	0.541476	0.00491747	0.170444	0.00205118	0.890638	0.00504356	0.278258	qx020790,qx020792	qx020798,qx020799,qx020800	FALSE	FALSE	FALSE	FALSE	FALSE	FALSE	FALSE	FALSE	FALSE	FALSE
Q9BU76	C1orf35	S	CoV22	alpha_omicron	S__H69-,V70-	other	S_WT_CoV22	S_HV69_70_del_CoV22	S_HV69_70_del_CoV22-S_WT_CoV22	0.0580949	0.141437	0.410749	4	0.702308	0.862504		0.166667	0	3	3	3	3	5|8|7	6.67	5|6|7|5|5|5|10|9|11|10|8|8|8|8|11|6|8	7|7|5	6.33	5|6|7|5|5|5|10|9|11|10|8|8|8|8|11|6|8	0	0.87	0.64	0	0.83	0.66	0.00376295	0.97645	0.0105268	0.308503	0.00420469	0.977799	0.011748	0.309759	qx020790,qx020791,qx020792	qx020798,qx020799,qx020800	FALSE	FALSE	FALSE	FALSE	FALSE	FALSE	FALSE	FALSE	FALSE	FALSE
Q9BVK6	TMED9	S	CoV22	alpha_omicron	S__H69-,V70-	other	S_WT_CoV22	S_HV69_70_del_CoV22	S_HV69_70_del_CoV22-S_WT_CoV22	-0.101328	0.560102	-0.18091	3	0.86797	0.925327		0.166667	0	2	2	3	3	1|1|1	1	0|0|1|1|0|0|0|0|0|0|0|0|0|0|0|0|0	0|1|1	0.67	0|0|1|1|0|0|0|0|0|0|0|0|0|0|0|0|0	0	8.5	0.66	0	5.67	0.66	0.000627459	0.997893	0.0211667	0.322394	0.000457276	0.630813	0.0155148	0.205263	qx020790,qx020791,qx020792	qx020799,qx020800	FALSE	FALSE	FALSE	FALSE	FALSE	FALSE	FALSE	FALSE	FALSE	FALSE
Q9BY42	RTF2	S	CoV22	alpha_omicron	S__H69-,V70-	other	S_WT_CoV22	S_HV69_70_del_CoV22	S_HV69_70_del_CoV22-S_WT_CoV22	-0.481254	0.112195	-4.28943	3	0.0232923	0.313215		0.166667	0	2	2	3	3	2|2|1	1.67	2|1|0|0|2|0|2|3|4|3|3|1|2|1|3|3|2	1|0|1	0.67	2|1|0|0|2|0|2|3|4|3|3|1|2|1|3|3|2	0.01	0.89	0.55	0	0.35	0.66	0.000788651	0.972428	0.0165967	0.311405	0.000387223	0.625648	0.00821831	0.198667	qx020790,qx020791,qx020792	qx020798,qx020800	FALSE	FALSE	FALSE	FALSE	FALSE	FALSE	FALSE	FALSE	FALSE	FALSE
Q9BYB4	GNB1L	S	CoV22	alpha_omicron	S__H69-,V70-	other	S_WT_CoV22	S_HV69_70_del_CoV22	S_HV69_70_del_CoV22-S_WT_CoV22	0.0820713	0.381855	0.214928	4	0.840337	0.915116		0.333333	0	3	3	3	3	4|2|1	2.33	2|1|4|3|3|1|8|7|5|11|10|10|4|5|7|1|3	1|3|1	1.67	2|1|4|3|3|1|8|7|5|11|10|10|4|5|7|1|3	0	0.47	0.66	0	0.33	0.66	0.00101606	0.895177	0.00608171	0.280364	0.000863192	0.881803	0.00517143	0.275613	qx020790,qx020791,qx020792	qx020798,qx020799,qx020800	FALSE	FALSE	FALSE	FALSE	FALSE	FALSE	FALSE	FALSE	FALSE	FALSE
Q9BZL1	UBL5	S	CoV22	alpha_omicron	S__H69-,V70-	other	S_WT_CoV22	S_HV69_70_del_CoV22	S_HV69_70_del_CoV22-S_WT_CoV22	-10				0	0	oneConditionMissing					3	3	2|1|1	1.33	0|0|1|0|0|0|0|0|0|1|0|0|0|0|0|1|0				0.3	7.56	0.32				0.00264268	0.962373	0.0788521	0.350991					qx020790,qx020791,qx020792		FALSE	FALSE	FALSE	TRUE	FALSE	FALSE	FALSE	FALSE	FALSE	FALSE
Q9H0S4	DDX47	S	CoV22	alpha_omicron	S__H69-,V70-	other	S_WT_CoV22	S_HV69_70_del_CoV22	S_HV69_70_del_CoV22-S_WT_CoV22	-10				0	0	oneConditionMissing					3	3	1|1|1	1	0|0|0|0|0|0|2|3|2|2|4|1|0|3|2|1|3	0|1|0	0.33	0|0|0|0|0|0|2|3|2|2|4|1|0|3|2|1|3	0	0.74	0.66	0	0.25	0.66	0.000324072	0.997893	0.00407539	0.310676	0.000119981	9.10239e-11	0.00151271	0.00103769	qx020790,qx020791,qx020792	qx020799	FALSE	FALSE	FALSE	TRUE	FALSE	FALSE	FALSE	FALSE	FALSE	FALSE
Q9H0W5	CCDC8	S	CoV22	alpha_omicron	S__H69-,V70-	other	S_WT_CoV22	S_HV69_70_del_CoV22	S_HV69_70_del_CoV22-S_WT_CoV22	0.204362	0.0246488	8.29098	1	0.0764155	0.409526		0.5	0	1	1	2	2	2|2|0	1.33	1|1|1|1|2|0|0|0|0|0|0|0|0|0|0|0|0	1|0|1	0.67	1|1|1|1|2|0|0|0|0|0|0|0|0|0|0|0|0	0.49	3.78	0.14	0	1.89	0.66	0.000348975	0.63048	0.0296902	0.214877	0.000220242	0.625648	0.0189453	0.20602	qx020790,qx020791	qx020798,qx020800	FALSE	FALSE	FALSE	FALSE	FALSE	FALSE	FALSE	FALSE	FALSE	FALSE
Q9H257	CARD9	S	CoV22	alpha_omicron	S__H69-,V70-	other	S_WT_CoV22	S_HV69_70_del_CoV22	S_HV69_70_del_CoV22-S_WT_CoV22	-0.327125	0.563445	-0.58058	3	0.60226	0.826677		0.166667	0	2	2	3	3	1|1|1	1	1|0|1|1|1|0|1|0|0|0|0|0|0|0|0|0|1	1|1|0	0.67	1|0|1|1|1|0|1|0|0|0|0|0|0|0|0|0|1	0	2.83	0.66	0	1.89	0.66	0.000275098	0.997893	0.0190417	0.320935	0.000224277	0.627093	0.0155787	0.204158	qx020790,qx020791,qx020792	qx020798,qx020799	FALSE	FALSE	FALSE	FALSE	FALSE	FALSE	FALSE	FALSE	FALSE	FALSE
Q9H3K6	BOLA2	S	CoV22	alpha_omicron	S__H69-,V70-	other	S_WT_CoV22	S_HV69_70_del_CoV22	S_HV69_70_del_CoV22-S_WT_CoV22	1.14929	0.47071	2.4416	3	0.0923683	0.417814		0.333333	0	2	2	3	3	4|3|2	3	1|3|3|4|5|3|5|5|7|6|5|4|4|5|5|3|4	4|3|4	3.67	1|3|3|4|5|3|5|5|7|6|5|4|4|5|5|3|4	0	0.71	0.66	0	0.87	0.66	0.00504933	0.979534	0.00590238	0.306292	0.00741551	0.983531	0.0086444	0.309419	qx020790,qx020791,qx020792	qx020798,qx020799,qx020800	FALSE	FALSE	FALSE	FALSE	FALSE	FALSE	FALSE	FALSE	FALSE	FALSE
Q9H936	SLC25A22	S	CoV22	alpha_omicron	S__H69-,V70-	other	S_WT_CoV22	S_HV69_70_del_CoV22	S_HV69_70_del_CoV22-S_WT_CoV22	-0.365334	0.140444	-2.60128	4	0.0599671	0.380279		0.388889	0	3	3	3	3	1|1|1	1	0|0|0|0|1|0|0|0|0|0|0|0|0|0|0|0|0	4|4|6	4.67	0|0|0|0|1|0|0|0|0|0|0|0|0|0|0|0|0	0	10	0.66	1	46.67	0	0.00045651	0.997893	0.00510343	0.311381	0.00247078	0.989496	0.0270132	0.323822	qx020790,qx020791,qx020792	qx020798,qx020799,qx020800	FALSE	TRUE	FALSE	FALSE	FALSE	FALSE	TRUE	FALSE	FALSE	FALSE
Q9H9B4	SFXN1	S	CoV22	alpha_omicron	S__H69-,V70-	other	S_WT_CoV22	S_HV69_70_del_CoV22	S_HV69_70_del_CoV22-S_WT_CoV22	0.274938	0.261668	1.05071	2	0.40362	0.732194		0.333333	0	1	1	3	3	2|2|2	2	0|2|1|1|1|1|0|0|0|0|0|0|0|0|0|0|0	0|1|1	0.67	0|2|1|1|1|1|0|0|0|0|0|0|0|0|0|0|0	0.74	5.67	0.03	0	1.89	0.66	0.000915856	0.997893	0.0243451	0.324574	0.000333727	0.630813	0.00901047	0.200803	qx020790,qx020791,qx020792	qx020799,qx020800	FALSE	TRUE	FALSE	FALSE	FALSE	FALSE	TRUE	FALSE	FALSE	FALSE
Q9HA64	FN3KRP	S	CoV22	alpha_omicron	S__H69-,V70-	other	S_WT_CoV22	S_HV69_70_del_CoV22	S_HV69_70_del_CoV22-S_WT_CoV22	-0.528156	0.203132	-2.60006	4	0.060044	0.380279		0	0	3	3	3	3	3|1|2	2	1|2|1|1|2|1|5|4|5|4|5|3|3|3|4|2|3	1|1|2	1.33	1|2|1|1|2|1|5|4|5|4|5|3|3|3|4|2|3	0	0.69	0.59	0	0.46	0.66	0.000944843	0.929701	0.0106045	0.294116	0.00073123	0.962694	0.00822674	0.302664	qx020790,qx020791,qx020792	qx020798,qx020799,qx020800	FALSE	FALSE	FALSE	FALSE	FALSE	FALSE	FALSE	FALSE	FALSE	FALSE
Q9HB71	CACYBP	S	CoV22	alpha_omicron	S__H69-,V70-	other	S_WT_CoV22	S_HV69_70_del_CoV22	S_HV69_70_del_CoV22-S_WT_CoV22	0.075807	0.306999	0.246929	2	0.827997	0.915116		0.333333	0	3	3	1	1	3|0|1	1.33	2|1|1|1|1|1|4|8|4|13|5|4|4|4|5|4|5	1|1|1	1	2|1|1|1|1|1|4|8|4|13|5|4|4|4|5|4|5	0	0.34	0.66	0	0.25	0.66	0.000833185	0.541476	0.00439638	0.17008	0.000759129	0.99572	0.00400719	0.309961	qx020790,qx020792	qx020798,qx020799,qx020800	FALSE	FALSE	FALSE	FALSE	FALSE	FALSE	FALSE	FALSE	FALSE	FALSE
Q9HBI0	PARVG	S	CoV22	alpha_omicron	S__H69-,V70-	other	S_WT_CoV22	S_HV69_70_del_CoV22	S_HV69_70_del_CoV22-S_WT_CoV22	0.237529	0.412556	0.575749	1	0.667432	0.853648		0.5	0	1	1	2	2	0|1|1	0.67	0|0|1|1|0|0|0|0|1|1|1|1|1|1|1|0|1	0|0|1	0.33	0|0|1|1|0|0|0|0|1|1|1|1|1|1|1|0|1	0	1.13	0.66	0	0.57	0.66	0.000308128	0.629761	0.0202585	0.208189	0.000159724	9.10239e-11	0.0106049	0.00727069	qx020791,qx020792	qx020800	FALSE	FALSE	FALSE	FALSE	FALSE	FALSE	FALSE	FALSE	FALSE	FALSE
Q9HCC0	MCCC2	S	CoV22	alpha_omicron	S__H69-,V70-	other	S_WT_CoV22	S_HV69_70_del_CoV22	S_HV69_70_del_CoV22-S_WT_CoV22	-0.759071	0.467671	-1.62309	4	0.179892	0.512559		0.217949	0	3	3	3	3	25|14|12	17	20|2|12|2|7|3|32|21|9|4|3|14|11|4|24|18|17	7|12|11	10	20|2|12|2|7|3|32|21|9|4|3|14|11|4|24|18|17	0	1.42	0.62	0	0.84	0.65	0.0043646	0.967307	0.0106028	0.305737	0.00301243	0.990539	0.0073421	0.310662	qx020790,qx020791,qx020792	qx020798,qx020799,qx020800	FALSE	FALSE	FALSE	FALSE	FALSE	FALSE	FALSE	FALSE	FALSE	FALSE
Q9HCG8	CWC22	S	CoV22	alpha_omicron	S__H69-,V70-	other	S_WT_CoV22	S_HV69_70_del_CoV22	S_HV69_70_del_CoV22-S_WT_CoV22	0.100683	0.367695	0.273823	2	0.809909	0.908003		0.333333	0	1	1	3	3	1|1|1	1	1|1|0|0|0|1|3|3|3|3|0|2|2|0|3|0|2	0|0|1	0.33	1|1|0|0|0|1|3|3|3|3|0|2|2|0|3|0|2	0	0.71	0.66	0	0.24	0.66	0.000162393	0.997893	0.0145558	0.317859	5.82254e-05	9.10239e-11	0.0052681	0.00361168	qx020790,qx020791,qx020792	qx020800	FALSE	FALSE	FALSE	FALSE	FALSE	FALSE	FALSE	FALSE	FALSE	FALSE
Q9HCN8	SDF2L1	S	CoV22	alpha_omicron	S__H69-,V70-	other	S_WT_CoV22	S_HV69_70_del_CoV22	S_HV69_70_del_CoV22-S_WT_CoV22	0.374389	0.325599	1.14985	4	0.314278	0.663539		0.25	0	3	3	3	3	1|3|2	2	0|0|0|0|0|0|0|0|0|0|0|0|0|0|0|0|0	3|2|2	2.33	0|0|0|0|0|0|0|0|0|0|0|0|0|0|0|0|0	0.65	20	0.06	0.98	23.33	0	0.00134776	0.914717	0.0190096	0.295257	0.00186328	0.959291	0.0260911	0.313867	qx020790,qx020791,qx020792	qx020798,qx020799,qx020800	FALSE	TRUE	FALSE	FALSE	FALSE	FALSE	TRUE	FALSE	FALSE	FALSE
Q9NP64	ZCCHC17	S	CoV22	alpha_omicron	S__H69-,V70-	other	S_WT_CoV22	S_HV69_70_del_CoV22	S_HV69_70_del_CoV22-S_WT_CoV22	0.29465	0.22749	1.29522	4	0.264941	0.611996		0.1875	0	3	3	3	3	9|7|9	8.33	6|7|6|5|7|3|9|15|10|13|9|9|11|12|17|4|7	7|8|7	7.33	6|7|6|5|7|3|9|15|10|13|9|9|11|12|17|4|7	0	0.94	0.65	0	0.83	0.66	0.00510478	0.990696	0.0134249	0.314893	0.00525378	0.996266	0.0138113	0.316877	qx020790,qx020791,qx020792	qx020798,qx020799,qx020800	FALSE	FALSE	FALSE	FALSE	FALSE	FALSE	FALSE	FALSE	FALSE	FALSE
Q9NQ29	LUC7L	S	CoV22	alpha_omicron	S__H69-,V70-	other	S_WT_CoV22	S_HV69_70_del_CoV22	S_HV69_70_del_CoV22-S_WT_CoV22	0.421843	0.260137	1.62162	4	0.180203	0.512559		0.25	0	3	3	3	3	3|4|4	3.67	3|4|3|3|4|3|5|4|5|4|6|5|4|5|4|5|3	3|5|4	4	3|4|3|3|4|3|5|4|5|4|6|5|4|5|4|5|3	0	0.89	0.66	0	0.97	0.61	0.00146725	0.984384	0.0100657	0.310621	0.00183638	0.990641	0.0125662	0.314268	qx020790,qx020791,qx020792	qx020798,qx020799,qx020800	FALSE	FALSE	FALSE	FALSE	FALSE	FALSE	FALSE	FALSE	FALSE	FALSE
Q9NRP0	OSTC	S	CoV22	alpha_omicron	S__H69-,V70-	other	S_WT_CoV22	S_HV69_70_del_CoV22	S_HV69_70_del_CoV22-S_WT_CoV22	0.615989	0.149665	4.11578	3	0.0259861	0.323482		0.166667	0	3	3	2	2	1|1|1	1	0|0|0|0|0|0|0|0|0|0|0|0|0|0|0|0|0	1|1|1	1	0|0|0|0|0|0|0|0|0|0|0|0|0|0|0|0|0	0	10	0.66	0	10	0.66	0.000989616	0.997893	0.0282977	0.327284	0.00116162	0.99572	0.0330535	0.329875	qx020790,qx020791,qx020792	qx020798,qx020799,qx020800	FALSE	FALSE	FALSE	TRUE	FALSE	FALSE	FALSE	FALSE	FALSE	FALSE
Q9NSV4	DIAPH3	S	CoV22	alpha_omicron	S__H69-,V70-	other	S_WT_CoV22	S_HV69_70_del_CoV22	S_HV69_70_del_CoV22-S_WT_CoV22	1.02423	0.445325	2.29996	2	0.148152	0.495421		0.333333	0	2	2	2	2	3|1|2	2	0|0|0|0|2|0|5|3|4|1|3|3|2|1|3|3|4	2|0|2	1.33	0|0|0|0|2|0|5|3|4|1|3|3|2|1|3|3|4	0.01	1	0.54	0	0.67	0.66	0.000244725	0.929701	0.0230993	0.302677	0.000198642	0.625648	0.0188315	0.205941	qx020790,qx020791,qx020792	qx020798,qx020800	FALSE	FALSE	FALSE	FALSE	FALSE	FALSE	FALSE	FALSE	FALSE	FALSE
Q9NWB6	ARGLU1	S	CoV22	alpha_omicron	S__H69-,V70-	other	S_WT_CoV22	S_HV69_70_del_CoV22	S_HV69_70_del_CoV22-S_WT_CoV22	-0.780625	0.458953	-1.70088	4	0.164185	0.504447		0.416667	0	3	3	3	3	2|2|3	2.33	2|1|4|0|2|1|7|3|3|4|3|5|5|3|6|2|5	3|2|1	2	2|1|4|0|2|1|7|3|3|4|3|5|5|3|6|2|5	0	0.71	0.66	0	0.61	0.66	0.0012765	0.967869	0.00755258	0.303802	0.00131471	0.886167	0.0077769	0.278748	qx020790,qx020791,qx020792	qx020798,qx020799,qx020800	FALSE	FALSE	FALSE	FALSE	FALSE	FALSE	FALSE	FALSE	FALSE	FALSE
Q9NX24	NHP2	S	CoV22	alpha_omicron	S__H69-,V70-	other	S_WT_CoV22	S_HV69_70_del_CoV22	S_HV69_70_del_CoV22-S_WT_CoV22	-0.332879	0.330828	-1.0062	1	0.498033	0.781258		0.5	0	2	2	1	1	0|1|0	0.33	0|2|0|1|0|0|0|1|2|2|1|3|0|1|0|1|0	0|1|1	0.67	0|2|0|1|0|0|0|1|2|2|1|3|0|1|0|1|0	0	0.4	0.66	0	0.81	0.66	0.000316417	9.10239e-11	0.0097797	0.00670597	0.000702353	0.630813	0.0214522	0.209335	qx020791	qx020799,qx020800	FALSE	FALSE	FALSE	FALSE	FALSE	FALSE	FALSE	FALSE	FALSE	FALSE
Q9NX63	CHCHD3	S	CoV22	alpha_omicron	S__H69-,V70-	other	S_WT_CoV22	S_HV69_70_del_CoV22	S_HV69_70_del_CoV22-S_WT_CoV22	-10				0	0	oneConditionMissing					3	3	1|1|1	1	0|0|0|0|0|0|0|0|0|0|0|0|0|0|0|0|0				0	10	0.66				0.000649572	0.997893	0.0111616	0.315535					qx020790,qx020791,qx020792		FALSE	FALSE	FALSE	TRUE	FALSE	FALSE	FALSE	FALSE	FALSE	FALSE
Q9NYF8	BCLAF1	S	CoV22	alpha_omicron	S__H69-,V70-	other	S_WT_CoV22	S_HV69_70_del_CoV22	S_HV69_70_del_CoV22-S_WT_CoV22	-0.203634	0.252329	-0.80702	4	0.464905	0.771249		0.294118	0	3	3	3	3	12|18|21	17	18|24|16|19|16|17|0|2|3|8|2|2|1|0|2|0|2	16|17|13	15.33	18|24|16|19|16|17|0|2|3|8|2|2|1|0|2|0|2	0.03	2.19	0.51	0	1.97	0.57	0.00276316	0.96306	0.0183987	0.309762	0.00289705	0.986528	0.019273	0.317603	qx020790,qx020791,qx020792	qx020798,qx020799,qx020800	FALSE	FALSE	FALSE	FALSE	FALSE	FALSE	FALSE	FALSE	FALSE	FALSE
Q9NYP9	MIS18A	S	CoV22	alpha_omicron	S__H69-,V70-	other	S_WT_CoV22	S_HV69_70_del_CoV22	S_HV69_70_del_CoV22-S_WT_CoV22	-0.311542	0.0898449	-3.46755	3	0.0404181	0.339324		0.333333	0	2	2	3	3	4|4|3	3.67	2|2|3|1|3|2|3|4|3|1|2|2|2|0|3|1|2	4|0|2	2	2|2|3|1|3|2|3|4|3|1|2|2|2|0|3|1|2	0.06	1.73	0.47	0.03	0.94	0.51	0.00230143	0.997334	0.0371709	0.333202	0.00158036	0.545766	0.0258255	0.186098	qx020790,qx020791,qx020792	qx020798,qx020800	FALSE	FALSE	FALSE	FALSE	FALSE	FALSE	FALSE	FALSE	FALSE	FALSE
Q9NYU2	UGGT1	S	CoV22	alpha_omicron	S__H69-,V70-	other	S_WT_CoV22	S_HV69_70_del_CoV22	S_HV69_70_del_CoV22-S_WT_CoV22	-0.240984	0.328084	-0.73452	3	0.515837	0.782425		0.433333	0	3	3	2	2	1|16|14	10.33	0|0|0|0|0|0|0|0|1|0|0|0|0|0|0|0|0	2|2|8	4	0|0|0|0|0|0|0|0|1|0|0|0|0|0|0|0|0	0.67	103.33	0.04	0.98	40	0	0.00100974	0.731869	0.0551215	0.263596	0.000426608	0.823302	0.0240541	0.270505	qx020790,qx020791,qx020792	qx020798,qx020799,qx020800	FALSE	TRUE	FALSE	FALSE	FALSE	FALSE	TRUE	FALSE	FALSE	FALSE
Q9NZ01	TECR	S	CoV22	alpha_omicron	S__H69-,V70-	other	S_WT_CoV22	S_HV69_70_del_CoV22	S_HV69_70_del_CoV22-S_WT_CoV22	0.742327	0.10216	7.2663	1	0.0870657	0.41424		0.5	0	2	2	1	1	3|2|1	2	1|2|0|2|0|3|0|0|0|0|0|0|0|0|0|0|0	4|1|3	2.67	1|2|0|2|0|3|0|0|0|0|0|0|0|0|0|0|0	0.48	4.25	0.15	0.58	5.67	0.12	0.000931135	0.940709	0.00407817	0.293038	0.00154443	0.858122	0.00674613	0.26939	qx020790,qx020791,qx020792	qx020798,qx020799,qx020800	FALSE	FALSE	FALSE	FALSE	FALSE	FALSE	FALSE	FALSE	FALSE	FALSE
Q9NZT1	CALML5	S	CoV22	alpha_omicron	S__H69-,V70-	other	S_WT_CoV22	S_HV69_70_del_CoV22	S_HV69_70_del_CoV22-S_WT_CoV22	-2.39535	1.9386	-1.2356	1	0.433155	0.760249		0.5	0	1	1	2	2	0|4|6	3.33	0|1|0|0|0|1|0|0|0|0|0|0|0|0|0|0|0	0|1|2	1	0|1|0|0|0|1|0|0|0|0|0|0|0|0|0|0|0	0.67	28.33	0.04	0.32	8.5	0.31	0.0035282	0.60261	0.111371	0.26229	0.00109814	0.583795	0.0375436	0.205861	qx020791,qx020792	qx020799,qx020800	FALSE	TRUE	FALSE	FALSE	FALSE	FALSE	TRUE	FALSE	FALSE	FALSE
Q9P021	CRIPT	S	CoV22	alpha_omicron	S__H69-,V70-	other	S_WT_CoV22	S_HV69_70_del_CoV22	S_HV69_70_del_CoV22-S_WT_CoV22	-0.406537	0.362098	-1.12273	4	0.324385	0.669995		0.277778	0	3	3	3	3	4|2|3	3	2|2|1|1|1|0|2|0|4|3|1|0|3|2|2|1|1	1|2|3	2	2|2|1|1|1|0|2|0|4|3|1|0|3|2|2|1|1	0.19	1.96	0.4	0.06	1.31	0.47	0.00435059	0.97057	0.0121828	0.307827	0.00330109	0.945671	0.00927114	0.298143	qx020790,qx020791,qx020792	qx020798,qx020799,qx020800	FALSE	FALSE	FALSE	FALSE	FALSE	FALSE	FALSE	FALSE	FALSE	FALSE
Q9P258	RCC2	S	CoV22	alpha_omicron	S__H69-,V70-	other	S_WT_CoV22	S_HV69_70_del_CoV22	S_HV69_70_del_CoV22-S_WT_CoV22	0.294972	0.219521	1.3437	4	0.250205	0.591579		0.242424	0	3	3	3	3	19|9|9	12.33	14|10|7|7|13|9|20|20|19|29|20|15|14|19|17|9|14	8|12|10	10	14|10|7|7|13|9|20|20|19|29|20|15|14|19|17|9|14	0	0.82	0.65	0	0.66	0.66	0.00341322	0.954956	0.00862561	0.300566	0.00327347	0.994983	0.00827538	0.312674	qx020790,qx020791,qx020792	qx020798,qx020799,qx020800	FALSE	FALSE	FALSE	FALSE	FALSE	FALSE	FALSE	FALSE	FALSE	FALSE
Q9UBS4	DNAJB11	S	CoV22	alpha_omicron	S__H69-,V70-	other	S_WT_CoV22	S_HV69_70_del_CoV22	S_HV69_70_del_CoV22-S_WT_CoV22	0.47218	0.145038	3.25556	4	0.0312114	0.332254		0.0333333	0	3	3	3	3	7|9|6	7.33	0|0|0|0|0|0|0|0|0|0|0|0|0|0|0|0|0	6|5|6	5.67	0|0|0|0|0|0|0|0|0|0|0|0|0|0|0|0|0	1	73.33	0	1	56.67	0	0.00300395	0.989753	0.0337411	0.328516	0.00274832	0.989578	0.0309586	0.326553	qx020790,qx020791,qx020792	qx020798,qx020799,qx020800	FALSE	TRUE	FALSE	FALSE	FALSE	FALSE	TRUE	FALSE	FALSE	FALSE
Q9UHV9	PFDN2	S	CoV22	alpha_omicron	S__H69-,V70-	other	S_WT_CoV22	S_HV69_70_del_CoV22	S_HV69_70_del_CoV22-S_WT_CoV22	0.00852013	0.163369	0.0521528	1	0.966829	0.986539		0.5	0	2	2	1	1	1|0|0	0.33	0|0|0|1|0|1|2|1|2|1|2|1|0|1|3|2|1	1|1|1	1	0|0|0|1|0|1|2|1|2|1|2|1|0|1|3|2|1	0	0.31	0.66	0	0.94	0.66	0.000295211	9.10239e-11	0.00353718	0.00242653	0.0011239	0.99572	0.0133341	0.316357	qx020790	qx020798,qx020799,qx020800	FALSE	FALSE	FALSE	FALSE	FALSE	FALSE	FALSE	FALSE	FALSE	FALSE
Q9UII2	ATP5IF1	S	CoV22	alpha_omicron	S__H69-,V70-	other	S_WT_CoV22	S_HV69_70_del_CoV22	S_HV69_70_del_CoV22-S_WT_CoV22	-0.848345	0.443052	-1.91477	1	0.3064	0.660282		0.5	0	1	1	2	2	1|0|2	1	1|4|2|4|2|4|1|4|4|4|5|5|1|3|4|3|4	0|2|0	0.67	1|4|2|4|2|4|1|4|4|4|5|5|1|3|4|3|4	0	0.31	0.66	0	0.21	0.66	0.00143981	0.554389	0.00566122	0.174935	0.00103002	9.10239e-11	0.00405652	0.00278692	qx020790,qx020792	qx020799	FALSE	FALSE	FALSE	FALSE	FALSE	FALSE	FALSE	FALSE	FALSE	FALSE
Q9UJS0	SLC25A13	S	CoV22	alpha_omicron	S__H69-,V70-	other	S_WT_CoV22	S_HV69_70_del_CoV22	S_HV69_70_del_CoV22-S_WT_CoV22	1.29992	0.263895	4.92591	2	0.0388279	0.333735		0.444444	0	3	3	1	1	0|1|0	0.33	0|0|0|0|0|0|0|0|0|0|0|0|0|0|0|0|0	4|6|4	4.67	0|0|0|0|0|0|0|0|0|0|0|0|0|0|0|0|0	0	3.33	0.66	1	46.67	0	7.17211e-05	9.10239e-11	0.000818744	0.000561685	0.00118742	0.985625	0.0133847	0.313277	qx020791	qx020798,qx020799,qx020800	FALSE	TRUE	FALSE	TRUE	FALSE	FALSE	TRUE	TRUE	FALSE	FALSE
Q9UMS4	PRPF19	S	CoV22	alpha_omicron	S__H69-,V70-	other	S_WT_CoV22	S_HV69_70_del_CoV22	S_HV69_70_del_CoV22-S_WT_CoV22	0.602513	0.0610702	9.86591	3	0.00221424	0.199836		0.333333	0	3	3	2	2	0|6|2	2.67	6|6|4|7|4|5|1|2|1|3|1|0|0|0|4|0|2	5|4|5	4.67	6|6|4|7|4|5|1|2|1|3|1|0|0|0|4|0|2	0.05	0.99	0.49	0.04	1.72	0.5	0.000788943	0.530444	0.00858947	0.169551	0.00160876	0.987435	0.0173601	0.316564	qx020791,qx020792	qx020798,qx020799,qx020800	FALSE	FALSE	FALSE	TRUE	FALSE	FALSE	FALSE	FALSE	FALSE	FALSE
Q9UNL2	SSR3	S	CoV22	alpha_omicron	S__H69-,V70-	other	S_WT_CoV22	S_HV69_70_del_CoV22	S_HV69_70_del_CoV22-S_WT_CoV22	10				0	0	oneConditionMissing			3	3						2|3|2	2.33	1|1|1|0|0|1|0|0|0|0|0|0|0|0|0|0|0				0.88	9.92	0.01					0.00216624	0.985625	0.0358437	0.328679		qx020798,qx020799,qx020800	FALSE	TRUE	FALSE	TRUE	FALSE	FALSE	TRUE	TRUE	FALSE	FALSE
Q9UQ35	SRRM2	S	CoV22	alpha_omicron	S__H69-,V70-	other	S_WT_CoV22	S_HV69_70_del_CoV22	S_HV69_70_del_CoV22-S_WT_CoV22	-10				0	0	oneConditionMissing					3	3	2|1|2	1.67	2|2|0|2|0|0|6|5|6|6|4|5|5|3|6|4|3				0	0.48	0.66				8.9569e-05	0.955464	0.00846823	0.300595					qx020790,qx020791,qx020792		FALSE	FALSE	FALSE	TRUE	FALSE	FALSE	FALSE	FALSE	FALSE	FALSE
Q9UQ80	PA2G4	S	CoV22	alpha_omicron	S__H69-,V70-	other	S_WT_CoV22	S_HV69_70_del_CoV22	S_HV69_70_del_CoV22-S_WT_CoV22	0.850538	0.124583	6.8271	1	0.0925904	0.417814		0.5	0	1	1	2	2	1|0|1	0.67	1|0|1|1|0|1|1|0|0|10|0|0|0|0|0|1|0	2|0|0	0.67	1|0|1|1|0|1|1|0|0|10|0|0|0|0|0|1|0	0	0.71	0.66	0.15	0.71	0.42	0.000251373	0.62787	0.00246382	0.195407	0.000333104	9.10239e-11	0.00326228	0.00223831	qx020790,qx020792	qx020798	FALSE	FALSE	FALSE	FALSE	FALSE	FALSE	FALSE	FALSE	FALSE	FALSE
Q9Y237	PIN4	S	CoV22	alpha_omicron	S__H69-,V70-	other	S_WT_CoV22	S_HV69_70_del_CoV22	S_HV69_70_del_CoV22-S_WT_CoV22	-0.255876	0.216004	-1.18459	4	0.301756	0.660206		0.125	0	3	3	3	3	3|4|4	3.67	4|4|4|5|4|5|6|3|6|6|4|2|3|2|5|5|2	4|4|4	4	4|4|4|5|4|5|6|3|6|6|4|2|3|2|5|5|2	0	0.89	0.66	0	0.97	0.66	0.00415533	0.984384	0.0121604	0.312073	0.00528493	0.99572	0.0154152	0.317808	qx020790,qx020791,qx020792	qx020798,qx020799,qx020800	FALSE	FALSE	FALSE	FALSE	FALSE	FALSE	FALSE	FALSE	FALSE	FALSE
Q9Y241	HIGD1A	S	CoV22	alpha_omicron	S__H69-,V70-	other	S_WT_CoV22	S_HV69_70_del_CoV22	S_HV69_70_del_CoV22-S_WT_CoV22	0.563025	0.253321	2.22258	2	0.156312	0.504447		0.333333	0	2	2	2	2	1|1|1	1	0|0|0|1|0|0|0|0|0|0|1|0|0|1|0|0|0	2|1|1	1.33	0|0|0|1|0|0|0|0|0|0|1|0|0|1|0|0|0	0	5.67	0.66	0.3	7.56	0.32	0.00158551	0.997893	0.0180536	0.320265	0.0025667	0.910386	0.028903	0.30071	qx020790,qx020791,qx020792	qx020798,qx020799,qx020800	FALSE	FALSE	FALSE	FALSE	FALSE	FALSE	FALSE	FALSE	FALSE	FALSE
Q9Y277	VDAC3	S	CoV22	alpha_omicron	S__H69-,V70-	other	S_WT_CoV22	S_HV69_70_del_CoV22	S_HV69_70_del_CoV22-S_WT_CoV22	-0.383258	0.20813	-1.84143	4	0.139366	0.488459		0.222222	0	3	3	3	3	3|4|6	4.33	1|2|3|1|2|2|0|0|0|0|0|0|0|0|0|0|0	2|2|2	2	1|2|3|1|2|2|0|0|0|0|0|0|0|0|0|0|0	0.86	6.7	0.01	0.48	3.09	0.15	0.00230214	0.943488	0.0144336	0.301002	0.00122319	0.99572	0.00772118	0.31251	qx020790,qx020791,qx020792	qx020798,qx020799,qx020800	FALSE	TRUE	FALSE	FALSE	FALSE	FALSE	TRUE	FALSE	FALSE	FALSE
Q9Y2S6	TMA7	S	CoV22	alpha_omicron	S__H69-,V70-	other	S_WT_CoV22	S_HV69_70_del_CoV22	S_HV69_70_del_CoV22-S_WT_CoV22	-0.0911164	0.201737	-0.45166	4	0.674921	0.853648		0.222222	0	3	3	3	3	7|6|5	6	6|5|4|3|6|5|9|5|5|3|4|5|4|4|5|2|5	5|5|5	5	6|5|4|3|6|5|9|5|5|3|4|5|4|4|5|2|5	0	1.27	0.6	0	1.06	0.61	0.0136969	0.997744	0.0113626	0.315705	0.013522	0.99572	0.0112191	0.314981	qx020790,qx020791,qx020792	qx020798,qx020799,qx020800	FALSE	FALSE	FALSE	FALSE	FALSE	FALSE	FALSE	FALSE	FALSE	FALSE
Q9Y2V2	CARHSP1	S	CoV22	alpha_omicron	S__H69-,V70-	other	S_WT_CoV22	S_HV69_70_del_CoV22	S_HV69_70_del_CoV22-S_WT_CoV22	-0.0157499	0.118808	-0.132565	1	0.916096	0.958581		0.5	0	1	1	2	2	2|1|2	1.67	1|0|0|0|0|0|1|3|4|1|5|1|2|1|2|2|2	0|1|0	0.33	1|0|0|0|0|0|1|3|4|1|5|1|2|1|2|2|2	0.03	1.13	0.5	0	0.23	0.66	0.00167683	0.955464	0.0183572	0.307383	0.000371369	9.10239e-11	0.00412455	0.00282963	qx020790,qx020791,qx020792	qx020799	FALSE	FALSE	FALSE	FALSE	FALSE	FALSE	FALSE	FALSE	FALSE	FALSE
Q9Y2W1	THRAP3	S	CoV22	alpha_omicron	S__H69-,V70-	other	S_WT_CoV22	S_HV69_70_del_CoV22	S_HV69_70_del_CoV22-S_WT_CoV22	-0.589754	0.29124	-2.02498	4	0.112856	0.452678		0.28	0	3	3	3	3	26|21|30	25.67	27|28|25|17|22|22|0|1|3|6|1|1|0|0|2|0|0	16|17|24	19	27|28|25|17|22|22|0|1|3|6|1|1|0|0|2|0|0	0.15	2.82	0.42	0.01	2.08	0.54	0.00398537	0.982887	0.0222952	0.318558	0.00339983	0.992355	0.0190821	0.319273	qx020790,qx020791,qx020792	qx020798,qx020799,qx020800	FALSE	FALSE	FALSE	FALSE	FALSE	FALSE	FALSE	FALSE	FALSE	FALSE
Q9Y2X3	NOP58	S	CoV22	alpha_omicron	S__H69-,V70-	other	S_WT_CoV22	S_HV69_70_del_CoV22	S_HV69_70_del_CoV22-S_WT_CoV22	-0.430734	0.47969	-0.897942	2	0.46398	0.771249		0.333333	0	1	1	3	3	1|2|1	1.33	0|1|0|1|0|1|3|4|3|7|3|2|1|2|3|2|1	0|2|0	0.67	0|1|0|1|0|1|3|4|3|7|3|2|1|2|3|2|1	0	0.67	0.66	0	0.33	0.66	0.000370254	0.948361	0.00241539	0.294256	0.000206394	9.10239e-11	0.00134787	0.00092521	qx020790,qx020791,qx020792	qx020799	FALSE	FALSE	FALSE	FALSE	FALSE	FALSE	FALSE	FALSE	FALSE	FALSE
Q9Y314	NOSIP	S	CoV22	alpha_omicron	S__H69-,V70-	other	S_WT_CoV22	S_HV69_70_del_CoV22	S_HV69_70_del_CoV22-S_WT_CoV22	0.0891547	0.296488	0.300703	3	0.783276	0.902072		0.416667	0	2	2	3	3	2|2|1	1.67	1|3|1|4|1|3|6|3|6|10|3|4|3|4|6|4|4	1|5|1	2.33	1|3|1|4|1|3|6|3|6|10|3|4|3|4|6|4|4	0	0.43	0.66	0	0.6	0.6	0.000801751	0.972428	0.00488784	0.303379	0.00130049	0.74748	0.00790433	0.236046	qx020790,qx020791,qx020792	qx020798,qx020799,qx020800	FALSE	FALSE	FALSE	FALSE	FALSE	FALSE	FALSE	FALSE	FALSE	FALSE
Q9Y383	LUC7L2	S	CoV22	alpha_omicron	S__H69-,V70-	other	S_WT_CoV22	S_HV69_70_del_CoV22	S_HV69_70_del_CoV22-S_WT_CoV22	0.14426	0.163708	0.881204	4	0.427974	0.758934		0.166667	0	3	3	3	3	13|13|11	12.33	10|11|13|9|10|10|21|21|20|21|21|24|23|15|24|13|11	10|11|15	12	10|11|13|9|10|10|21|21|20|21|21|24|23|15|24|13|11	0	0.76	0.66	0	0.74	0.66	0.00461666	0.999576	0.00703907	0.313252	0.00522895	0.993716	0.0079652	0.312083	qx020790,qx020791,qx020792	qx020798,qx020799,qx020800	FALSE	FALSE	FALSE	FALSE	FALSE	FALSE	FALSE	FALSE	FALSE	FALSE
Q9Y3C6	PPIL1	S	CoV22	alpha_omicron	S__H69-,V70-	other	S_WT_CoV22	S_HV69_70_del_CoV22	S_HV69_70_del_CoV22-S_WT_CoV22	-0.432678	0.377719	-1.1455	3	0.335098	0.669995		0.166667	0	2	2	3	3	1|2|2	1.67	0|2|1|1|0|1|0|1|1|2|1|1|1|1|1|1|1	1|1|0	0.67	0|2|1|1|0|1|0|1|1|2|1|1|1|1|1|1|1	0.16	1.77	0.41	0	0.71	0.66	0.00150267	0.947163	0.0172958	0.304094	0.000724173	0.627093	0.00841062	0.199247	qx020790,qx020791,qx020792	qx020798,qx020799	FALSE	FALSE	FALSE	FALSE	FALSE	FALSE	FALSE	FALSE	FALSE	FALSE
Q9Y421	FAM32A	S	CoV22	alpha_omicron	S__H69-,V70-	other	S_WT_CoV22	S_HV69_70_del_CoV22	S_HV69_70_del_CoV22-S_WT_CoV22	-0.392445	0.285143	-1.37631	4	0.24075	0.591579		0.166667	0	3	3	3	3	1|3|2	2	3|2|4|2|1|3|3|4|3|3|3|3|2|3|5|4|5	3|3|2	2.67	3|2|4|2|1|3|3|4|3|3|3|3|2|3|5|4|5	0	0.64	0.66	0	0.86	0.66	0.00265942	0.914717	0.00757391	0.287425	0.00416407	0.972154	0.0118085	0.308058	qx020790,qx020791,qx020792	qx020798,qx020799,qx020800	FALSE	FALSE	FALSE	FALSE	FALSE	FALSE	FALSE	FALSE	FALSE	FALSE
Q9Y4X0	AMMECR1	S	CoV22	alpha_omicron	S__H69-,V70-	other	S_WT_CoV22	S_HV69_70_del_CoV22	S_HV69_70_del_CoV22-S_WT_CoV22	0.00477611	0.106309	0.0449268	1	0.971418	0.986539		0.5	0	1	1	2	2	3|0|2	1.67	0|0|0|1|0|1|3|2|3|3|3|2|2|1|2|2|3	0|1|2	1	0|0|0|1|0|1|3|2|3|3|3|2|2|1|2|2|3	0.04	1.01	0.49	0.01	0.61	0.54	0.000731365	0.624358	0.024467	0.20941	0.000481467	0.583795	0.0162427	0.191256	qx020790,qx020792	qx020799,qx020800	FALSE	FALSE	FALSE	FALSE	FALSE	FALSE	FALSE	FALSE	FALSE	FALSE
Q9Y5J9	TIMM8B	S	CoV22	alpha_omicron	S__H69-,V70-	other	S_WT_CoV22	S_HV69_70_del_CoV22	S_HV69_70_del_CoV22-S_WT_CoV22	-0.184589	0.239708	-0.770057	1	0.582241	0.814686		0.5	0	1	1	2	2	0|1|1	0.67	0|0|0|0|0|0|0|0|0|0|0|0|0|0|0|0|0	0|0|1	0.33	0|0|0|0|0|0|0|0|0|0|0|0|0|0|0|0|0	0	6.67	0.66	0	3.33	0.66	0.0012288	0.629761	0.133056	0.285519	0.000636972	9.10239e-11	0.073695	0.0505224	qx020791,qx020792	qx020800	FALSE	FALSE	FALSE	FALSE	FALSE	FALSE	FALSE	FALSE	FALSE	FALSE
Q9Y5L4	TIMM13	S	CoV22	alpha_omicron	S__H69-,V70-	other	S_WT_CoV22	S_HV69_70_del_CoV22	S_HV69_70_del_CoV22-S_WT_CoV22	0.659676	0.184624	3.57308	3	0.03747	0.332254		0.166667	0	3	3	2	2	1|2|1	1.33	0|1|0|0|0|0|0|0|3|2|1|0|0|0|0|0|0	1|1|1	1	0|1|0|0|0|0|0|0|3|2|1|0|0|0|0|0|0	0.22	3.24	0.37	0	2.43	0.66	0.00206173	0.948361	0.033528	0.315594	0.00182191	0.99572	0.029744	0.32761	qx020790,qx020791,qx020792	qx020798,qx020799,qx020800	FALSE	FALSE	FALSE	TRUE	FALSE	FALSE	FALSE	FALSE	FALSE	FALSE
Q9Y5V0	ZNF706	S	CoV22	alpha_omicron	S__H69-,V70-	other	S_WT_CoV22	S_HV69_70_del_CoV22	S_HV69_70_del_CoV22-S_WT_CoV22	0.13256	0.325665	0.407044	4	0.704816	0.862504		0.166667	0	3	3	3	3	3|1|1	1.67	0|1|0|2|2|1|2|2|1|2|2|2|2|2|1|1|2	2|2|2	2	0|1|0|2|2|1|2|2|1|2|2|2|2|2|1|1|2	0.06	1.13	0.48	0.05	1.36	0.49	0.00313655	0.890864	0.0103592	0.281978	0.00455477	0.99572	0.014973	0.317501	qx020790,qx020791,qx020792	qx020798,qx020799,qx020800	FALSE	FALSE	FALSE	FALSE	FALSE	FALSE	FALSE	FALSE	FALSE	FALSE
SARS_CoV_2_orf7b_with_tryptic_Strep_peptide		S	CoV22	alpha_omicron	S__H69-,V70-	other	S_WT_CoV22	S_HV69_70_del_CoV22	S_HV69_70_del_CoV22-S_WT_CoV22	0.522468	0.382961	1.36429	4	0.244195	0.591579		0	0	3	3	3	3	1|1|1	1	0|2|0|2|0|2|0|0|0|0|0|0|0|0|0|0|0	1|1|1	1	0|2|0|2|0|2|0|0|0|0|0|0|0|0|0|0|0	0	2.83	0.66	0	2.83	0.66	0.00220079	0.997893	0.0080757	0.313429	0.0025833	0.99572	0.00946604	0.313714	qx020790,qx020791,qx020792	qx020798,qx020799,qx020800	FALSE	FALSE	FALSE	FALSE	FALSE	FALSE	FALSE	FALSE	FALSE	FALSE
SARS_CoV_2_S		S	CoV22	alpha_omicron	S__H69-,V70-	other	S_WT_CoV22	S_HV69_70_del_CoV22	S_HV69_70_del_CoV22-S_WT_CoV22	0.289156	0.176502	1.63825	4	0.176711	0.512559		0.128692	0	3	3	3	3	84|90|92	88.67	0|5|11|11|1|2|0|0|0|0|0|0|0|0|0|0|0	93|103|114	103.33	0|5|11|11|1|2|0|0|0|0|0|0|0|0|0|0|0	1	50.24	0	1	58.56	0	0.0102947	0.995091	0.816688	0.866924	0.0139456	0.999419	0.857857	0.896503	qx020790,qx020791,qx020792	qx020798,qx020799,qx020800	FALSE	TRUE	TRUE	FALSE	FALSE	FALSE	FALSE	FALSE	FALSE	FALSE
A0A0U1RRE5	NBDY	S	CoV22	alpha	S__Y144-	other	S_WT_CoV22	S_Y144_del_CoV22	S_Y144_del_CoV22-S_WT_CoV22	-0.338554	0.335573	-1.00888	3	0.387345	0.722023		0.2	0	2	2	3	3	4|2|1	2.33	3|1|2|0|1|0|3|0|2|3|2|0|0|3|1|2|1	3|3	3	3|1|2|0|1|0|3|0|2|3|2|0|0|3|1|2|1	0.18	1.65	0.41	0.2	2.12	0.39	0.00488606	0.895177	0.0304056	0.297061	0.00760545	0.995245	0.0465405	0.339012	qx020790,qx020791,qx020792	qx020805,qx020806	FALSE	FALSE	FALSE	FALSE	FALSE	FALSE	FALSE	FALSE	FALSE	FALSE
E9PAV3	NACA	S	CoV22	alpha	S__Y144-	other	S_WT_CoV22	S_Y144_del_CoV22	S_Y144_del_CoV22-S_WT_CoV22	0.895333	0.482563	1.85537	2	0.204692	0.573838		0.3	0	2	2	2	2																							FALSE	FALSE	FALSE	FALSE	FALSE	FALSE	FALSE	FALSE	FALSE	FALSE
O00170	AIP	S	CoV22	alpha	S__Y144-	other	S_WT_CoV22	S_Y144_del_CoV22	S_Y144_del_CoV22-S_WT_CoV22	-10				0	0	oneConditionMissing					3	3	2|1|3	2	0|1|1|1|1|1|6|4|6|5|2|1|3|4|5|4|4	0|1	0.5	0|1|1|1|1|1|6|4|6|5|2|1|3|4|5|4|4	0	0.69	0.59	0	0.17	0.66	0.00090931	0.901591	0.02313	0.294029	0.000240003	1.4427e-10	0.00621065	0.0042589	qx020790,qx020791,qx020792	qx020806	FALSE	FALSE	FALSE	TRUE	FALSE	FALSE	FALSE	FALSE	FALSE	FALSE
O00244	ATOX1	S	CoV22	alpha	S__Y144-	other	S_WT_CoV22	S_Y144_del_CoV22	S_Y144_del_CoV22-S_WT_CoV22	-0.639698	0.364549	-1.75477	2	0.221387	0.574347		0.2	0	1	1	3	3	2|1|2	1.67	3|1|3|1|2|4|4|3|4|8|3|4|4|5|3|1|0	1|2	1.5	3|1|3|1|2|4|4|3|4|8|3|4|4|5|3|1|0	0	0.53	0.66	0	0.48	0.66	0.00362491	0.955464	0.0090085	0.300986	0.00369987	0.950979	0.00919307	0.299729	qx020790,qx020791,qx020792	qx020805,qx020806	FALSE	FALSE	FALSE	FALSE	FALSE	FALSE	FALSE	FALSE	FALSE	FALSE
O00264	PGRMC1	S	CoV22	alpha	S__Y144-	other	S_WT_CoV22	S_Y144_del_CoV22	S_Y144_del_CoV22-S_WT_CoV22	0.0255015	0.31502	0.0809521	2	0.942852	0.963921		0.2	0	1	1	3	3	2|1|2	1.67	0|1|1|1|1|1|0|0|0|0|0|0|0|0|0|0|0	0|1	0.5	0|1|1|1|1|1|0|0|0|0|0|0|0|0|0|0|0	0.52	5.67	0.13	0	1.7	0.66	0.00126407	0.955464	0.00928509	0.301162	0.000406158	1.4427e-10	0.00300231	0.00206053	qx020790,qx020791,qx020792	qx020806	FALSE	FALSE	FALSE	FALSE	FALSE	FALSE	FALSE	FALSE	FALSE	FALSE
O00483	NDUFA4	S	CoV22	alpha	S__Y144-	other	S_WT_CoV22	S_Y144_del_CoV22	S_Y144_del_CoV22-S_WT_CoV22	0.816292	0.0627161	13.0157	1	0.0488159	0.39529		0.4	0	1	1	2	2	0|1|1	0.67	1|0|0|1|0|0|0|0|1|0|0|0|0|1|1|0|1	2|1	1.5	1|0|0|1|0|0|0|0|1|0|0|0|0|1|1|0|1	0	1.89	0.66	0.36	4.25	0.19	0.00125914	0.629761	0.00489349	0.197662	0.00327876	0.879103	0.0126433	0.279916	qx020791,qx020792	qx020805,qx020806	FALSE	FALSE	FALSE	TRUE	FALSE	FALSE	FALSE	FALSE	FALSE	FALSE
O00541	PES1	S	CoV22	alpha	S__Y144-	other	S_WT_CoV22	S_Y144_del_CoV22	S_Y144_del_CoV22-S_WT_CoV22	0.930313	0.47536	1.95707	2	0.189473	0.571864		0.2	0	2	2	2	2	2|1|0	1	1|2|0|0|0|1|1|2|1|6|5|4|0|0|2|1|2	1|2	1.5	1|2|0|0|0|1|1|2|1|6|5|4|0|0|2|1|2	0.01	0.61	0.54	0.02	0.91	0.52	0.000236967	0.587878	0.00637116	0.185747	0.000427876	0.950979	0.0114452	0.301254	qx020790,qx020791	qx020805,qx020806	FALSE	FALSE	FALSE	FALSE	FALSE	FALSE	FALSE	FALSE	FALSE	FALSE
O00571	DDX3X	S	CoV22	alpha	S__Y144-	other	S_WT_CoV22	S_Y144_del_CoV22	S_Y144_del_CoV22-S_WT_CoV22	0.503984	0.268183	1.87925	3	0.156811	0.559469		0.133333	0	2	2	3	3	6|6|6	6	5|3|8|4|5|3|5|4|1|1|3|2|2|5|4|3|3	6|5	5.5	5|3|8|4|5|3|5|4|1|1|3|2|2|5|4|3|3	0.01	1.67	0.54	0.01	1.53	0.56	0.00133643	0.997893	0.0101608	0.314853	0.00144281	0.978855	0.0109608	0.309528	qx020790,qx020791,qx020792	qx020805,qx020806	FALSE	FALSE	FALSE	FALSE	FALSE	FALSE	FALSE	FALSE	FALSE	FALSE
O14556	GAPDHS	S	CoV22	alpha	S__Y144-	other	S_WT_CoV22	S_Y144_del_CoV22	S_Y144_del_CoV22-S_WT_CoV22	0.64757	0.343317	1.88622	3	0.155735	0.559469		0	0	2	2	3	3	1|1|1	1	1|1|0|0|1|0|0|1|1|2|1|1|1|0|0|1|1	1|1	1	1|1|0|0|1|0|0|1|1|2|1|1|1|0|0|1|1	0	1.42	0.66	0	1.42	0.66	0.000361404	0.997893	0.0149212	0.318111	0.000422525	0.995245	0.0174008	0.318994	qx020790,qx020791,qx020792	qx020805,qx020806	FALSE	FALSE	FALSE	FALSE	FALSE	FALSE	FALSE	FALSE	FALSE	FALSE
O14654	IRS4	S	CoV22	alpha	S__Y144-	other	S_WT_CoV22	S_Y144_del_CoV22	S_Y144_del_CoV22-S_WT_CoV22	0.298007	0.510591	0.583651	2	0.618508	0.833632		0.2	0	2	2	2	2	1|1|1	1	0|0|0|0|0|1|0|0|0|1|0|0|0|0|0|0|0	2|1	1.5	0|0|0|0|0|1|0|0|0|1|0|0|0|0|0|0|0	0	8.5	0.66	0.48	12.75	0.15	0.000117305	0.997893	0.00275861	0.309772	0.00021128	0.879103	0.00495761	0.274629	qx020790,qx020791,qx020792	qx020805,qx020806	FALSE	FALSE	FALSE	FALSE	FALSE	FALSE	FALSE	FALSE	FALSE	FALSE
O15042	U2SURP	S	CoV22	alpha	S__Y144-	other	S_WT_CoV22	S_Y144_del_CoV22	S_Y144_del_CoV22-S_WT_CoV22	0.112878	0.0739072	1.5273	3	0.224133	0.574347		0.188235	0	2	2	3	3	21|19|25	21.67	20|10|23|10|16|11|25|31|14|16|16|24|23|14|25|17|21	17|16	16.5	20|10|23|10|16|11|25|31|14|16|16|24|23|14|25|17|21	0	1.17	0.65	0	0.89	0.66	0.00312342	0.986149	0.0151973	0.314693	0.00277107	0.991066	0.0135061	0.315049	qx020790,qx020791,qx020792	qx020805,qx020806	FALSE	FALSE	FALSE	FALSE	FALSE	FALSE	FALSE	FALSE	FALSE	FALSE
O15347	HMGB3	S	CoV22	alpha	S__Y144-	other	S_WT_CoV22	S_Y144_del_CoV22	S_Y144_del_CoV22-S_WT_CoV22	0.784061	0.50098	1.56505	3	0.215536	0.574347		0	0	2	2	3	3	1|1|1	1	1|3|1|2|4|2|2|6|3|14|9|4|1|0|3|8|5	2|7	4.5	1|3|1|2|4|2|2|6|3|14|9|4|1|0|3|8|5	0	0.25	0.66	0.01	1.12	0.56	0.000737264	0.997893	0.00273085	0.309756	0.00370392	0.813798	0.0135703	0.260406	qx020790,qx020791,qx020792	qx020805,qx020806	FALSE	FALSE	FALSE	FALSE	FALSE	FALSE	FALSE	FALSE	FALSE	FALSE
O43175	PHGDH	S	CoV22	alpha	S__Y144-	other	S_WT_CoV22	S_Y144_del_CoV22	S_Y144_del_CoV22-S_WT_CoV22	0.3502	0.253227	1.38295	3	0.260637	0.62107		0.266667	0	2	2	3	3	4|2|2	2.67	2|1|1|2|2|2|1|2|5|2|0|1|1|1|2|1|0	3|4	3.5	2|1|1|2|2|2|1|2|5|2|0|1|1|1|2|1|0	0.15	1.74	0.42	0.26	2.29	0.35	0.000723885	0.962373	0.00398995	0.29966	0.0011189	0.997186	0.00615378	0.311887	qx020790,qx020791,qx020792	qx020805,qx020806	FALSE	FALSE	FALSE	FALSE	FALSE	FALSE	FALSE	FALSE	FALSE	FALSE
O43482	OIP5	S	CoV22	alpha	S__Y144-	other	S_WT_CoV22	S_Y144_del_CoV22	S_Y144_del_CoV22-S_WT_CoV22	-0.800146	0.298878	-2.67716	2	0.115788	0.526597		0.2	0	1	1	3	3	1|2|2	1.67	1|1|1|0|3|1|3|1|1|1|1|2|2|0|2|1|1	1|1	1	1|1|1|0|3|1|3|1|1|1|1|2|2|0|2|1|1	0.06	1.29	0.48	0	0.77	0.66	0.00108927	0.947163	0.0318154	0.314044	0.000752795	0.995245	0.0222058	0.32229	qx020790,qx020791,qx020792	qx020805,qx020806	FALSE	FALSE	FALSE	FALSE	FALSE	FALSE	FALSE	FALSE	FALSE	FALSE
O43665	RGS10	S	CoV22	alpha	S__Y144-	other	S_WT_CoV22	S_Y144_del_CoV22	S_Y144_del_CoV22-S_WT_CoV22	-0.0672853	0.0824674	-0.815902	2	0.500273	0.785732		0.2	0	2	2	2	2	2|2|1	1.67	1|1|0|0|1|0|1|0|0|0|0|0|1|0|0|0|1	2|1	1.5	1|1|0|0|1|0|1|0|0|0|0|0|1|0|0|0|1	0.48	4.72	0.15	0.36	4.25	0.19	0.0013333	0.972428	0.0287055	0.319709	0.00146729	0.879103	0.0314994	0.292832	qx020790,qx020791,qx020792	qx020805,qx020806	FALSE	FALSE	FALSE	FALSE	FALSE	FALSE	FALSE	FALSE	FALSE	FALSE
O43809	NUDT21	S	CoV22	alpha	S__Y144-	other	S_WT_CoV22	S_Y144_del_CoV22	S_Y144_del_CoV22-S_WT_CoV22	0.996972	0.276015	3.61201	3	0.0364518	0.355941		0	0	2	2	3	3	2|2|1	1.67	3|1|1|1|4|1|1|2|2|4|2|2|1|1|0|2|2	1|3	2	3|1|1|1|4|1|1|2|2|4|2|2|1|1|0|2|2	0.01	0.94	0.54	0.03	1.13	0.5	0.00106311	0.972428	0.0108885	0.307494	0.00145723	0.857778	0.0148651	0.274849	qx020790,qx020791,qx020792	qx020805,qx020806	FALSE	FALSE	FALSE	TRUE	FALSE	FALSE	FALSE	FALSE	FALSE	FALSE
O60613	SELENOF	S	CoV22	alpha	S__Y144-	other	S_WT_CoV22	S_Y144_del_CoV22	S_Y144_del_CoV22-S_WT_CoV22	-0.266798	1.20477	-0.22145	1	0.861259	0.905221		0.4	0	1	1	2	2	1|0|2	1	0|0|0|0|0|0|0|0|0|0|0|0|0|0|0|0|0	0|1	0.5	0|0|0|0|0|0|0|0|0|0|0|0|0|0|0|0|0	0.32	10	0.24	0	5	0.66	0.000924967	0.554389	0.0310654	0.192347	0.000480005	1.4427e-10	0.0163658	0.0112218	qx020790,qx020792	qx020806	FALSE	FALSE	FALSE	FALSE	FALSE	FALSE	FALSE	FALSE	FALSE	FALSE
O60869	EDF1	S	CoV22	alpha	S__Y144-	other	S_WT_CoV22	S_Y144_del_CoV22	S_Y144_del_CoV22-S_WT_CoV22	0.929159	0.314774	2.95183	3	0.0599362	0.429265		0	0	2	2	3	3	2|2|1	1.67	2|2|1|2|2|1|3|4|2|5|2|2|1|1|2|2|3	2|3	2.5	2|2|1|2|2|1|3|4|2|5|2|2|1|1|2|2|3	0	0.77	0.66	0.01	1.15	0.54	0.00163059	0.972428	0.00960127	0.306615	0.00286474	0.989445	0.0167465	0.31677	qx020790,qx020791,qx020792	qx020805,qx020806	FALSE	FALSE	FALSE	FALSE	FALSE	FALSE	FALSE	FALSE	FALSE	FALSE
O75340	PDCD6	S	CoV22	alpha	S__Y144-	other	S_WT_CoV22	S_Y144_del_CoV22	S_Y144_del_CoV22-S_WT_CoV22	-0.253422	0.193501	-1.30967	2	0.320534	0.677817		0.2	0	1	1	3	3	3|3|3	3	1|2|2|2|4|3|3|4|8|7|4|4|4|3|5|4|3	1|2	1.5	1|2|2|2|4|3|3|4|8|7|4|4|4|3|5|4|3	0	0.81	0.66	0	0.4	0.66	0.00231601	0.997893	0.016537	0.31923	0.00131723	0.950979	0.00947296	0.299907	qx020790,qx020791,qx020792	qx020805,qx020806	FALSE	FALSE	FALSE	FALSE	FALSE	FALSE	FALSE	FALSE	FALSE	FALSE
O75380	NDUFS6	S	CoV22	alpha	S__Y144-	other	S_WT_CoV22	S_Y144_del_CoV22	S_Y144_del_CoV22-S_WT_CoV22	-0.26543	0.45204	-0.587183	1	0.661992	0.851664		0.4	0	1	1	2	2	1|0|1	0.67	2|0|0|0|1|0|1|0|1|0|0|0|0|1|2|0|0	1|0	0.5	2|0|0|0|1|0|1|0|1|0|0|0|0|1|2|0|0	0	1.42	0.66	0	1.06	0.66	0.000798718	0.62787	0.0123692	0.202201	0.000751526	1.4427e-10	0.0116469	0.00798855	qx020790,qx020792	qx020805	FALSE	FALSE	FALSE	FALSE	FALSE	FALSE	FALSE	FALSE	FALSE	FALSE
O75400	PRPF40A	S	CoV22	alpha	S__Y144-	other	S_WT_CoV22	S_Y144_del_CoV22	S_Y144_del_CoV22-S_WT_CoV22	-1.01943	0.331749	-3.07289	2	0.0915862	0.475104		0.2	0	1	1	3	3	2|1|1	1.33	1|2|0|1|1|0|3|3|3|5|3|5|2|2|4|3|5	1|0	0.5	1|2|0|1|1|0|3|3|3|5|3|5|2|2|4|3|5	0	0.53	0.66	0	0.2	0.66	0.000201583	0.962373	0.00873935	0.302913	9.73764e-05	1.4427e-10	0.00424077	0.00290767	qx020790,qx020791,qx020792	qx020805	FALSE	FALSE	FALSE	FALSE	FALSE	FALSE	FALSE	FALSE	FALSE	FALSE
O75934	BCAS2	S	CoV22	alpha	S__Y144-	other	S_WT_CoV22	S_Y144_del_CoV22	S_Y144_del_CoV22-S_WT_CoV22	-0.900228	0.338167	-2.66208	1	0.228761	0.574347		0.4	0	1	1	2	2	0|1|1	0.67	0|1|1|1|0|0|0|0|0|0|0|0|0|0|0|0|0	0|1	0.5	0|1|1|1|0|0|0|0|0|0|0|0|0|0|0|0|0	0	3.78	0.66	0	2.83	0.66	0.00045329	0.629761	0.0222796	0.209576	0.000352004	1.4427e-10	0.0173878	0.0119216	qx020791,qx020792	qx020806	FALSE	FALSE	FALSE	FALSE	FALSE	FALSE	FALSE	FALSE	FALSE	FALSE
O75937	DNAJC8	S	CoV22	alpha	S__Y144-	other	S_WT_CoV22	S_Y144_del_CoV22	S_Y144_del_CoV22-S_WT_CoV22	1.7535	0.909765	1.92742	2	0.193749	0.573838		0.2	0	2	2	2	2	1|0|1	0.67	1|3|2|2|2|2|3|2|1|9|5|3|1|1|2|4|3	2|3	2.5	1|3|2|2|2|2|3|2|1|9|5|3|1|1|2|4|3	0	0.25	0.66	0	0.92	0.58	0.000391467	0.62787	0.00290673	0.195712	0.00167581	0.989445	0.0123258	0.313733	qx020790,qx020792	qx020805,qx020806	FALSE	FALSE	FALSE	FALSE	FALSE	FALSE	FALSE	FALSE	FALSE	FALSE
O75940	SMNDC1	S	CoV22	alpha	S__Y144-	other	S_WT_CoV22	S_Y144_del_CoV22	S_Y144_del_CoV22-S_WT_CoV22	0.525222	0.283257	1.85423	3	0.160748	0.559469		0.2	0	2	2	3	3	6|6|4	5.33	4|1|2|1|5|1|3|4|3|4|5|5|1|2|3|2|3	6|8	7	4|1|2|1|5|1|3|4|3|4|5|5|1|2|3|2|3	0.06	1.85	0.47	0.32	2.43	0.31	0.00326706	0.992629	0.0128081	0.315055	0.00501152	0.997186	0.0195136	0.321068	qx020790,qx020791,qx020792	qx020805,qx020806	FALSE	FALSE	FALSE	FALSE	FALSE	FALSE	FALSE	FALSE	FALSE	FALSE
O94903	PLPBP	S	CoV22	alpha	S__Y144-	other	S_WT_CoV22	S_Y144_del_CoV22	S_Y144_del_CoV22-S_WT_CoV22	-0.572129	0.0823611	-6.94659	2	0.0201005	0.281918		0.2	0	1	1	3	3	2|1|1	1.33	1|1|1|0|0|1|7|6|4|4|3|3|4|4|4|5|6	1|2	1.5	1|1|1|0|0|1|7|6|4|4|3|3|4|4|4|5|6	0	0.42	0.66	0	0.47	0.66	0.00070151	0.962373	0.00970467	0.303578	0.000914876	0.950979	0.0126191	0.302061	qx020790,qx020791,qx020792	qx020805,qx020806	FALSE	FALSE	FALSE	TRUE	FALSE	FALSE	FALSE	FALSE	FALSE	FALSE
O95232	LUC7L3	S	CoV22	alpha	S__Y144-	other	S_WT_CoV22	S_Y144_del_CoV22	S_Y144_del_CoV22-S_WT_CoV22	0.200653	0.155619	1.28939	3	0.287678	0.649722		0.2	0	2	2	3	3	13|11|12	12	10|10|8|6|10|8|18|19|18|21|25|18|17|18|21|8|14	10|14	12	10|10|8|6|10|8|18|19|18|21|25|18|17|18|21|8|14	0	0.82	0.66	0	0.82	0.66	0.00408908	0.997321	0.00918303	0.314023	0.00472385	0.994571	0.0105935	0.314145	qx020790,qx020791,qx020792	qx020805,qx020806	FALSE	FALSE	FALSE	FALSE	FALSE	FALSE	FALSE	FALSE	FALSE	FALSE
O95881	TXNDC12	S	CoV22	alpha	S__Y144-	other	S_WT_CoV22	S_Y144_del_CoV22	S_Y144_del_CoV22-S_WT_CoV22	-0.525818	0.252224	-2.08472	3	0.128422	0.534661		0.2	0	2	2	3	3	2|1|1	1.33	2|2|2|2|2|2|5|5|7|5|5|4|2|6|4|4|3	2|2	2	2|2|2|2|2|2|5|5|7|5|5|4|2|6|4|4|3	0	0.37	0.66	0	0.55	0.66	0.0011216	0.962373	0.00777885	0.30226	0.00200454	0.995245	0.0138178	0.316547	qx020790,qx020791,qx020792	qx020805,qx020806	FALSE	FALSE	FALSE	FALSE	FALSE	FALSE	FALSE	FALSE	FALSE	FALSE
P00338	LDHA	S	CoV22	alpha	S__Y144-	other	S_WT_CoV22	S_Y144_del_CoV22	S_Y144_del_CoV22-S_WT_CoV22	-0.290948	0.595141	-0.488872	3	0.658442	0.851664		0	0	2	2	3	3	1|1|1	1	1|0|0|0|1|0|0|1|2|1|0|0|0|0|0|0|0	1|1	1	1|0|0|0|1|0|0|1|2|1|0|0|0|0|0|0|0	0	2.83	0.66	0	2.83	0.66	0.000444135	0.997893	0.0146452	0.317922	0.000519247	0.995245	0.0170798	0.318774	qx020790,qx020791,qx020792	qx020805,qx020806	FALSE	FALSE	FALSE	FALSE	FALSE	FALSE	FALSE	FALSE	FALSE	FALSE
P00403	COX2	S	CoV22	alpha	S__Y144-	other	S_WT_CoV22	S_Y144_del_CoV22	S_Y144_del_CoV22-S_WT_CoV22	0.332505	0.253346	1.31246	1	0.414499	0.722023		0.4	0	1	1	2	2	2|0|2	1.33	1|1|1|2|2|1|0|0|0|0|0|0|0|0|0|0|0	0|2	1	1|1|1|2|2|1|0|0|0|0|0|0|0|0|0|0|0	0.4	2.83	0.18	0.3	2.12	0.33	0.000872608	0.62787	0.0118787	0.201865	0.000697805	1.4427e-10	0.00952181	0.00653146	qx020790,qx020792	qx020806	FALSE	FALSE	FALSE	FALSE	FALSE	FALSE	FALSE	FALSE	FALSE	FALSE
P04080	CSTB	S	CoV22	alpha	S__Y144-	other	S_WT_CoV22	S_Y144_del_CoV22	S_Y144_del_CoV22-S_WT_CoV22	-0.657252	0.69827	-0.941257	3	0.416012	0.722023		0.35	0	2	2	3	3	6|4|5	5	2|1|0|1|3|2|5|7|6|4|5|5|5|6|8|3|5	1|1	1	2|1|0|1|3|2|5|7|6|4|5|5|5|6|8|3|5	0	1.25	0.58	0	0.25	0.66	0.00749301	0.989639	0.008183	0.310987	0.00175908	0.995245	0.00193317	0.308399	qx020790,qx020791,qx020792	qx020805,qx020806	FALSE	FALSE	FALSE	FALSE	FALSE	FALSE	FALSE	FALSE	FALSE	FALSE
P04264	KRT1	S	CoV22	alpha	S__Y144-	other	S_WT_CoV22	S_Y144_del_CoV22	S_Y144_del_CoV22-S_WT_CoV22	-10				0	0	oneConditionMissing					3	3	1|2|2	1.67	0|1|0|1|1|0|0|0|0|0|1|0|0|0|0|0|0				0.56	7.08	0.12				0.000387334	0.947163	0.0125069	0.300804					qx020790,qx020791,qx020792		FALSE	FALSE	FALSE	TRUE	FALSE	FALSE	FALSE	FALSE	FALSE	FALSE
P04406	GAPDH	S	CoV22	alpha	S__Y144-	other	S_WT_CoV22	S_Y144_del_CoV22	S_Y144_del_CoV22-S_WT_CoV22	-0.678786	0.392308	-1.73024	3	0.182024	0.566005		0.266667	0	2	2	3	3	3|6|5	4.67	2|2|2|4|2|3|7|6|3|4|2|3|3|4|7|2|4	5|6	5.5	2|2|2|4|2|3|7|6|3|4|2|3|3|4|7|2|4	0	1.32	0.56	0.01	1.56	0.55	0.00207388	0.957266	0.0138692	0.304865	0.00280941	0.99993	0.0186961	0.321342	qx020790,qx020791,qx020792	qx020805,qx020806	FALSE	FALSE	FALSE	FALSE	FALSE	FALSE	FALSE	FALSE	FALSE	FALSE
P04843	RPN1	S	CoV22	alpha	S__Y144-	other	S_WT_CoV22	S_Y144_del_CoV22	S_Y144_del_CoV22-S_WT_CoV22	0.172956	0.181366	0.953627	3	0.410625	0.722023		0.1	0	2	2	3	3	3|5|4	4	1|4|0|3|3|3|0|0|0|0|0|0|0|0|0|0|0	2|6	4	1|4|0|3|3|3|0|0|0|0|0|0|0|0|0|0|0	0.75	4.86	0.03	0.66	4.86	0.05	0.000976541	0.975432	0.004861	0.304288	0.00108992	0.857778	0.00542233	0.268374	qx020790,qx020791,qx020792	qx020805,qx020806	FALSE	TRUE	FALSE	FALSE	FALSE	FALSE	TRUE	FALSE	FALSE	FALSE
P04844	RPN2	S	CoV22	alpha	S__Y144-	other	S_WT_CoV22	S_Y144_del_CoV22	S_Y144_del_CoV22-S_WT_CoV22	0.287839	0.288902	0.996318	3	0.392527	0.722023		0	0	2	2	3	3	3|3|1	2.33	0|1|1|2|1|2|0|0|0|0|0|0|0|0|0|0|0	2|5	3.5	0|1|1|2|1|2|0|0|0|0|0|0|0|0|0|0|0	0.59	5.67	0.12	0.82	8.5	0.02	0.000531222	0.929667	0.00574918	0.290775	0.000922952	0.904411	0.00994653	0.285862	qx020790,qx020791,qx020792	qx020805,qx020806	FALSE	TRUE	FALSE	FALSE	FALSE	FALSE	TRUE	FALSE	FALSE	FALSE
P05023	ATP1A1	S	CoV22	alpha	S__Y144-	other	S_WT_CoV22	S_Y144_del_CoV22	S_Y144_del_CoV22-S_WT_CoV22	0.404863	0.119728	3.38153	3	0.0430426	0.376057		0.266667	0	2	2	3	3	2|2|3	2.33	0|1|0|0|1|0|0|0|0|0|0|0|0|0|1|0|0	3|3	3	0|1|0|0|1|0|0|0|0|0|0|0|0|0|1|0|0	0.93	13.22	0.01	0.98	17	0	0.000340649	0.967869	0.00311395	0.300753	0.000505543	0.995245	0.00461433	0.310229	qx020790,qx020791,qx020792	qx020805,qx020806	FALSE	TRUE	FALSE	FALSE	FALSE	FALSE	TRUE	FALSE	FALSE	FALSE
P05114	HMGN1	S	CoV22	alpha	S__Y144-	other	S_WT_CoV22	S_Y144_del_CoV22	S_Y144_del_CoV22-S_WT_CoV22	0.199084	0.464854	0.428272	3	0.69734	0.862413		0.2	0	2	2	3	3	5|5|2	4	2|5|2|3|3|2|1|4|4|6|6|0|1|2|3|2|4	3|1	2	2|5|2|3|3|2|1|4|4|6|6|0|1|2|3|2|4	0.01	1.36	0.53	0	0.68	0.59	0.00576528	0.950368	0.00809612	0.298801	0.00358769	0.761548	0.0050536	0.238446	qx020790,qx020791,qx020792	qx020805,qx020806	FALSE	FALSE	FALSE	FALSE	FALSE	FALSE	FALSE	FALSE	FALSE	FALSE
P05141	SLC25A5	S	CoV22	alpha	S__Y144-	other	S_WT_CoV22	S_Y144_del_CoV22	S_Y144_del_CoV22-S_WT_CoV22	1.29046	0.122072	10.5713	3	0.00180827	0.253917		0.0857143	0	2	2	3	3	4|7|7	6	4|4|6|6|5|3|3|4|4|5|3|2|4|3|5|0|0	8|10	9	4|4|6|6|5|3|3|4|4|5|3|2|4|3|5|0|0	0.02	1.67	0.51	0.36	2.51	0.19	0.00300598	0.96117	0.00558106	0.300394	0.00515947	0.99934	0.0095412	0.314898	qx020790,qx020791,qx020792	qx020805,qx020806	FALSE	FALSE	FALSE	TRUE	FALSE	FALSE	FALSE	FALSE	FALSE	FALSE
P05165	PCCA	S	CoV22	alpha	S__Y144-	other	S_WT_CoV22	S_Y144_del_CoV22	S_Y144_del_CoV22-S_WT_CoV22	-0.57073	0.18284	-3.12147	3	0.0524118	0.414303		0.233333	0	2	2	3	3	18|10|17	15	14|0|13|1|12|1|24|29|17|10|11|21|24|7|29|21|21	6|11	8.5	14|0|13|1|12|1|24|29|17|10|11|21|24|7|29|21|21	0	1	0.65	0	0.57	0.66	0.00304022	0.970055	0.0229674	0.315054	0.00196476	0.965384	0.0149644	0.30812	qx020790,qx020791,qx020792	qx020805,qx020806	FALSE	FALSE	FALSE	FALSE	FALSE	FALSE	FALSE	FALSE	FALSE	FALSE
P05166	PCCB	S	CoV22	alpha	S__Y144-	other	S_WT_CoV22	S_Y144_del_CoV22	S_Y144_del_CoV22-S_WT_CoV22	-0.671466	0.147261	-4.55969	3	0.0197765	0.281918		0.285714	0	2	2	3	3	11|8|15	11.33	13|0|10|1|12|0|18|20|6|5|6|19|18|4|27|16|13	3|9	6	13|0|10|1|12|0|18|20|6|5|6|19|18|4|27|16|13	0	1.02	0.65	0	0.54	0.66	0.0031374	0.957025	0.0299657	0.315831	0.00184114	0.857778	0.0178054	0.276867	qx020790,qx020791,qx020792	qx020805,qx020806	FALSE	FALSE	FALSE	TRUE	FALSE	FALSE	FALSE	FALSE	FALSE	FALSE
P05204	HMGN2	S	CoV22	alpha	S__Y144-	other	S_WT_CoV22	S_Y144_del_CoV22	S_Y144_del_CoV22-S_WT_CoV22	0.393527	0.142539	2.76084	3	0.0701031	0.448885		0.114286	0	2	2	3	3	9|7|9	8.33	9|8|6|5|10|10|4|3|7|8|6|5|6|7|9|9|5	8|11	9.5	9|8|6|5|10|10|4|3|7|8|6|5|6|7|9|9|5	0	1.21	0.63	0	1.38	0.61	0.0136695	0.990696	0.00923453	0.312071	0.0179636	0.995635	0.0121004	0.315585	qx020790,qx020791,qx020792	qx020805,qx020806	FALSE	FALSE	FALSE	FALSE	FALSE	FALSE	FALSE	FALSE	FALSE	FALSE
P06576	ATP5F1B	S	CoV22	alpha	S__Y144-	other	S_WT_CoV22	S_Y144_del_CoV22	S_Y144_del_CoV22-S_WT_CoV22	0.108909	0.256698	0.424268	3	0.699956	0.862413		0.114286	0	2	2	3	3	10|9|12	10.33	7|8|6|7|8|7|4|4|8|5|4|2|2|2|2|2|3	6|11	8.5	7|8|6|7|8|7|4|4|8|5|4|2|2|2|2|2|3	0.13	2.17	0.43	0.06	1.78	0.47	0.00289844	0.985275	0.0101457	0.310959	0.00270387	0.965384	0.00947107	0.304359	qx020790,qx020791,qx020792	qx020805,qx020806	FALSE	FALSE	FALSE	FALSE	FALSE	FALSE	FALSE	FALSE	FALSE	FALSE
P06733	ENO1	S	CoV22	alpha	S__Y144-	other	S_WT_CoV22	S_Y144_del_CoV22	S_Y144_del_CoV22-S_WT_CoV22	-0.246323	0.0893327	-2.75736	3	0.0703072	0.448885		0.133333	0	2	2	3	3	6|8|8	7.33	6|3|4|5|6|6|12|7|7|8|7|4|6|4|6|4|5	6|6	6	6|3|4|5|6|6|12|7|7|8|7|4|6|4|6|4|5	0	1.25	0.61	0	1.02	0.63	0.00250852	0.984384	0.00789994	0.309142	0.00238327	0.995245	0.00750847	0.312224	qx020790,qx020791,qx020792	qx020805,qx020806	FALSE	FALSE	FALSE	FALSE	FALSE	FALSE	FALSE	FALSE	FALSE	FALSE
P06748	NPM1	S	CoV22	alpha	S__Y144-	other	S_WT_CoV22	S_Y144_del_CoV22	S_Y144_del_CoV22-S_WT_CoV22	-0.534774	1.1631	-0.459784	2	0.690814	0.862413		0.4	0	1	1	3	3	3|9|1	4.33	2|0|2|1|3|2|4|15|14|15|2|0|0|1|10|3|2	4|2	3	2|0|2|1|3|2|4|15|14|15|2|0|0|1|10|3|2	0.01	0.97	0.54	0	0.67	0.66	0.00212814	0.723198	0.00640325	0.227531	0.00180666	0.879103	0.00544125	0.27497	qx020790,qx020791,qx020792	qx020805,qx020806	FALSE	FALSE	FALSE	FALSE	FALSE	FALSE	FALSE	FALSE	FALSE	FALSE
P07195	LDHB	S	CoV22	alpha	S__Y144-	other	S_WT_CoV22	S_Y144_del_CoV22	S_Y144_del_CoV22-S_WT_CoV22	-10				0	0	oneConditionMissing					3	3	2|1|2	1.67	1|0|0|0|1|0|1|1|1|1|1|0|0|0|2|0|0	1|0	0.5	1|0|0|0|1|0|1|1|1|1|1|0|0|0|2|0|0	0.37	3.15	0.18	0	0.94	0.66	0.000738005	0.955464	0.0178206	0.30701	0.00027901	1.4427e-10	0.00681275	0.00467187	qx020790,qx020791,qx020792	qx020805	FALSE	FALSE	FALSE	TRUE	FALSE	FALSE	FALSE	FALSE	FALSE	FALSE
P07437	TUBB	S	CoV22	alpha	S__Y144-	other	S_WT_CoV22	S_Y144_del_CoV22	S_Y144_del_CoV22-S_WT_CoV22	0.392279	0.346529	1.13202	3	0.339929	0.688805		0.12	0	2	2	3	3	4|7|7	6	3|4|2|6|5|7|5|4|7|3|6|2|2|5|4|2|3	8|7	7.5	3|4|2|6|5|7|5|4|7|3|6|2|2|5|4|2|3	0	1.46	0.56	0.01	1.82	0.53	0.00201753	0.96117	0.00670955	0.301161	0.00292775	0.984353	0.00970722	0.310374	qx020790,qx020791,qx020792	qx020805,qx020806	FALSE	FALSE	FALSE	FALSE	FALSE	FALSE	FALSE	FALSE	FALSE	FALSE
P07910	HNRNPC	S	CoV22	alpha	S__Y144-	other	S_WT_CoV22	S_Y144_del_CoV22	S_Y144_del_CoV22-S_WT_CoV22	1.43712	2.35144	0.611168	2	0.603299	0.833632		0.3	0	2	2	2	2	0|6|0	2	0|0|0|0|0|0|0|7|7|3|0|0|1|0|6|0|0	2|1	1.5	0|0|0|0|0|0|0|7|7|3|0|0|1|0|6|0|0	0.26	1.42	0.35	0.06	1.06	0.47	0.00094925	9.10239e-11	0.0107575	0.00738002	0.000867906	0.879103	0.00984473	0.277984	qx020791	qx020805,qx020806	FALSE	FALSE	FALSE	FALSE	FALSE	FALSE	FALSE	FALSE	FALSE	FALSE
P08238	HSP90AB1	S	CoV22	alpha	S__Y144-	other	S_WT_CoV22	S_Y144_del_CoV22	S_Y144_del_CoV22-S_WT_CoV22	-0.0688288	0.402476	-0.171013	3	0.875097	0.910759		0.3	0	2	2	3	3	4|1|2	2.33	2|2|0|1|1|2|1|1|0|2|1|1|1|0|1|0|0	1|1	1	2|2|0|1|1|2|1|1|0|2|1|1|1|0|1|0|0	0.34	2.48	0.2	0	1.06	0.66	0.000466048	0.888383	0.00650335	0.278554	0.000238108	0.995245	0.00333322	0.309349	qx020790,qx020791,qx020792	qx020805,qx020806	FALSE	FALSE	FALSE	FALSE	FALSE	FALSE	FALSE	FALSE	FALSE	FALSE
P08708	RPS17	S	CoV22	alpha	S__Y144-	other	S_WT_CoV22	S_Y144_del_CoV22	S_Y144_del_CoV22-S_WT_CoV22	0.115758	0.363521	0.318435	3	0.771036	0.89193		0.125	0	2	2	3	3	10|10|8	9.33	7|10|7|9|7|8|15|13|13|16|12|9|7|12|14|8|6	10|10	10	7|10|7|9|7|8|15|13|13|16|12|9|7|12|14|8|6	0	0.92	0.66	0	0.98	0.66	0.0101287	0.998875	0.00622883	0.312513	0.0127696	0.995245	0.00784021	0.312514	qx020790,qx020791,qx020792	qx020805,qx020806	FALSE	FALSE	FALSE	FALSE	FALSE	FALSE	FALSE	FALSE	FALSE	FALSE
P08865	RPSA	S	CoV22	alpha	S__Y144-	other	S_WT_CoV22	S_Y144_del_CoV22	S_Y144_del_CoV22-S_WT_CoV22	-0.231241	0.177939	-1.29955	3	0.284603	0.64718		0.2	0	2	2	3	3	3|3|2	2.67	3|5|3|7|3|5|7|3|6|10|3|4|4|7|6|6|4	2|4	3	3|5|3|7|3|5|7|3|6|10|3|4|4|7|6|6|4	0	0.53	0.66	0	0.59	0.66	0.0013179	0.992629	0.0059587	0.310348	0.0017057	0.950979	0.0076986	0.298693	qx020790,qx020791,qx020792	qx020805,qx020806	FALSE	FALSE	FALSE	FALSE	FALSE	FALSE	FALSE	FALSE	FALSE	FALSE
P09429	HMGB1	S	CoV22	alpha	S__Y144-	other	S_WT_CoV22	S_Y144_del_CoV22	S_Y144_del_CoV22-S_WT_CoV22	0.103808	0.113969	0.910847	3	0.429533	0.727576		0.15	0	2	2	3	3	7|4|6	5.67	6|7|6|7|4|5|12|10|7|18|12|5|7|4|11|7|7	6|9	7.5	6|7|6|7|4|5|12|10|7|18|12|5|7|4|11|7|7	0	0.71	0.66	0	0.94	0.64	0.00387607	0.977774	0.00550514	0.30547	0.00591601	0.989445	0.00837817	0.311052	qx020790,qx020791,qx020792	qx020805,qx020806	FALSE	FALSE	FALSE	FALSE	FALSE	FALSE	FALSE	FALSE	FALSE	FALSE
P09651	HNRNPA1	S	CoV22	alpha	S__Y144-	other	S_WT_CoV22	S_Y144_del_CoV22	S_Y144_del_CoV22-S_WT_CoV22	0.990418	1.62708	0.608711	2	0.604644	0.833632		0.333333	0	2	2	2	2	0|6|0	2	0|0|0|0|1|0|3|7|7|7|0|1|0|1|6|0|0	3|1	2	0|0|0|0|1|0|3|7|7|7|0|1|0|1|6|0|0	0.19	1.03	0.39	0.04	1.03	0.5	0.000780834	9.10239e-11	0.00694659	0.00476661	0.000964432	0.761548	0.00856595	0.240838	qx020791	qx020805,qx020806	FALSE	FALSE	FALSE	FALSE	FALSE	FALSE	FALSE	FALSE	FALSE	FALSE
P09874	PARP1	S	CoV22	alpha	S__Y144-	other	S_WT_CoV22	S_Y144_del_CoV22	S_Y144_del_CoV22-S_WT_CoV22	0.20207	0.301802	0.669547	3	0.55107	0.824123		0.13913	0	2	2	3	3	27|25|21	24.33	21|25|20|22|14|20|31|42|33|61|47|31|14|30|32|34|29	22|34	28	21|25|20|22|14|20|31|42|33|61|47|31|14|30|32|34|29	0	0.82	0.66	0	0.94	0.66	0.00351374	0.999349	0.00914686	0.31462	0.00467751	0.986715	0.0121396	0.312781	qx020790,qx020791,qx020792	qx020805,qx020806	FALSE	FALSE	FALSE	FALSE	FALSE	FALSE	FALSE	FALSE	FALSE	FALSE
P0DMV9	HSPA1A	S	CoV22	alpha	S__Y144-	other	S_WT_CoV22	S_Y144_del_CoV22	S_Y144_del_CoV22-S_WT_CoV22	0.247967	0.214328	1.15695	3	0.33105	0.683037		0.176471	0	2	2	3	3																							FALSE	FALSE	FALSE	FALSE	FALSE	FALSE	FALSE	FALSE	FALSE	FALSE
P0DN76	U2AF1	S	CoV22	alpha	S__Y144-	other	S_WT_CoV22	S_Y144_del_CoV22	S_Y144_del_CoV22-S_WT_CoV22	0.0700919	0.296767	0.236185	3	0.828496	0.898188		0.266667	0	2	2	3	3																							FALSE	FALSE	FALSE	FALSE	FALSE	FALSE	FALSE	FALSE	FALSE	FALSE
P0DN79	CBS	S	CoV22	alpha	S__Y144-	other	S_WT_CoV22	S_Y144_del_CoV22	S_Y144_del_CoV22-S_WT_CoV22	-0.742752	0.386935	-1.91958	3	0.1507	0.559469		0.333333	0	2	2	3	3																							FALSE	FALSE	FALSE	FALSE	FALSE	FALSE	FALSE	FALSE	FALSE	FALSE
P10599	TXN	S	CoV22	alpha	S__Y144-	other	S_WT_CoV22	S_Y144_del_CoV22	S_Y144_del_CoV22-S_WT_CoV22	-0.840326	0.327802	-2.56352	3	0.0829594	0.470153		0.16	0	2	2	3	3	7|5|4	5.33	7|9|4|6|7|8|8|7|12|8|10|5|7|8|10|5|9	7|6	6.5	7|9|4|6|7|8|8|7|12|8|10|5|7|8|10|5|9	0	0.7	0.66	0	0.85	0.66	0.00737724	0.987108	0.00565589	0.308474	0.0107384	0.982126	0.00821161	0.308708	qx020790,qx020791,qx020792	qx020805,qx020806	FALSE	FALSE	FALSE	FALSE	FALSE	FALSE	FALSE	FALSE	FALSE	FALSE
P10606	COX5B	S	CoV22	alpha	S__Y144-	other	S_WT_CoV22	S_Y144_del_CoV22	S_Y144_del_CoV22-S_WT_CoV22	-10				0	0	oneConditionMissing					3	3	1|1|1	1	1|1|1|1|2|2|0|0|0|0|0|0|0|0|0|0|0	0|3	1.5	1|1|1|1|2|2|0|0|0|0|0|0|0|0|0|0|0	0	2.12	0.66	0.44	3.19	0.16	0.00114304	0.997893	0.0152896	0.318368	0.00184188	1.4427e-10	0.0244092	0.0167437	qx020790,qx020791,qx020792	qx020806	FALSE	FALSE	FALSE	TRUE	FALSE	FALSE	FALSE	FALSE	FALSE	FALSE
P10809	HSPD1	S	CoV22	alpha	S__Y144-	other	S_WT_CoV22	S_Y144_del_CoV22	S_Y144_del_CoV22-S_WT_CoV22	0.269244	0.218294	1.2334	3	0.305254	0.671154		0.2	0	2	2	3	3	13|7|7	9	8|2|7|5|7|2|12|8|8|3|5|4|6|6|13|12|12	11|7	9	8|2|7|5|7|2|12|8|8|3|5|4|6|6|13|12|12	0	1.28	0.6	0	1.28	0.62	0.00227739	0.971426	0.00599149	0.303835	0.00275652	0.934961	0.00724288	0.293445	qx020790,qx020791,qx020792	qx020805,qx020806	FALSE	FALSE	FALSE	FALSE	FALSE	FALSE	FALSE	FALSE	FALSE	FALSE
P11021	HSPA5	S	CoV22	alpha	S__Y144-	other	S_WT_CoV22	S_Y144_del_CoV22	S_Y144_del_CoV22-S_WT_CoV22	0.288295	0.151226	1.90639	3	0.152668	0.559469		0.111111	0	2	2	3	3	31|31|33	31.67	7|7|8|10|8|10|15|11|10|11|12|10|12|7|11|12|10	25|30	27.5	7|7|8|10|8|10|15|11|10|11|12|10|12|7|11|12|10	1	3.15	0	0.6	2.73	0.12	0.0071532	0.995727	0.0102971	0.314313	0.00719535	0.99993	0.0103571	0.315651	qx020790,qx020791,qx020792	qx020805,qx020806	FALSE	TRUE	FALSE	FALSE	FALSE	FALSE	TRUE	FALSE	FALSE	FALSE
P11142	HSPA8	S	CoV22	alpha	S__Y144-	other	S_WT_CoV22	S_Y144_del_CoV22	S_Y144_del_CoV22-S_WT_CoV22	0.494729	0.0936672	5.28177	3	0.0132356	0.281918		0.11	0	2	2	3	3	17|14|16	15.67	13|19|12|17|12|16|22|15|22|24|23|9|12|19|21|11|14	13|16	14.5	13|19|12|17|12|16|22|15|22|24|23|9|12|19|21|11|14	0	0.95	0.66	0	0.88	0.66	0.00357258	0.995847	0.00416165	0.310123	0.00383696	0.999635	0.00446825	0.311503	qx020790,qx020791,qx020792	qx020805,qx020806	FALSE	FALSE	FALSE	FALSE	FALSE	FALSE	FALSE	FALSE	FALSE	FALSE
P11177	PDHB	S	CoV22	alpha	S__Y144-	other	S_WT_CoV22	S_Y144_del_CoV22	S_Y144_del_CoV22-S_WT_CoV22	-10				0	0	oneConditionMissing					3	3	2|1|1	1.33	0|1|0|0|0|0|0|0|0|1|0|0|0|0|0|0|0				0.32	11.33	0.31				0.000537369	0.962373	0.0154211	0.307495					qx020790,qx020791,qx020792		FALSE	FALSE	FALSE	TRUE	FALSE	FALSE	FALSE	FALSE	FALSE	FALSE
P11387	TOP1	S	CoV22	alpha	S__Y144-	other	S_WT_CoV22	S_Y144_del_CoV22	S_Y144_del_CoV22-S_WT_CoV22	-0.559031	0.21938	-2.54823	3	0.0840729	0.470153		0.2	0	2	2	3	3	4|3|3	3.33	3|3|1|1|2|2|11|12|16|13|12|10|10|7|10|5|8	4|2	3	3|3|1|1|2|2|11|12|16|13|12|10|10|7|10|5|8	0	0.45	0.66	0	0.4	0.66	0.000637674	0.996138	0.00435713	0.310329	0.000694325	0.879103	0.00474238	0.274485	qx020790,qx020791,qx020792	qx020805,qx020806	FALSE	FALSE	FALSE	FALSE	FALSE	FALSE	FALSE	FALSE	FALSE	FALSE
P11498	PC	S	CoV22	alpha	S__Y144-	other	S_WT_CoV22	S_Y144_del_CoV22	S_Y144_del_CoV22-S_WT_CoV22	-0.807231	0.0843914	-9.56532	3	0.00242405	0.253917		0.12069	0	2	2	3	3	73|64|75	70.67	61|36|62|30|55|36|88|80|55|48|44|63|67|42|86|64|68	48|57	52.5	61|36|62|30|55|36|88|80|55|48|44|63|67|42|86|64|68	0	1.22	0.66	0	0.91	0.66	0.00885866	0.994315	0.0114317	0.314665	0.00762948	0.999985	0.00986116	0.315331	qx020790,qx020791,qx020792	qx020805,qx020806	FALSE	FALSE	FALSE	TRUE	FALSE	FALSE	FALSE	FALSE	FALSE	FALSE
P11586	MTHFD1	S	CoV22	alpha	S__Y144-	other	S_WT_CoV22	S_Y144_del_CoV22	S_Y144_del_CoV22-S_WT_CoV22	-10				0	0	oneConditionMissing					3	3	2|2|3	2.33	3|2|0|0|2|2|8|3|8|9|2|2|2|2|7|7|5				0	0.62	0.66				0.00037271	0.967869	0.0085214	0.30446					qx020790,qx020791,qx020792		FALSE	FALSE	FALSE	TRUE	FALSE	FALSE	FALSE	FALSE	FALSE	FALSE
P12236	SLC25A6	S	CoV22	alpha	S__Y144-	other	S_WT_CoV22	S_Y144_del_CoV22	S_Y144_del_CoV22-S_WT_CoV22	1.10064	0.245879	4.47636	3	0.0207824	0.281918		0.133333	0	2	2	3	3	3|3|2	2.67	3|3|3|2|3|2|2|2|2|2|2|1|1|2|1|1|2	5|3	4	3|3|3|2|3|2|2|2|2|2|2|1|1|2|1|1|2	0.02	1.33	0.52	0.18	2	0.41	0.00130463	0.992629	0.00509096	0.309753	0.0023609	0.92262	0.00917494	0.29096	qx020790,qx020791,qx020792	qx020805,qx020806	FALSE	FALSE	FALSE	TRUE	FALSE	FALSE	FALSE	FALSE	FALSE	FALSE
P13073	COX4I1	S	CoV22	alpha	S__Y144-	other	S_WT_CoV22	S_Y144_del_CoV22	S_Y144_del_CoV22-S_WT_CoV22	-0.140056	0.39586	-0.353801	3	0.746892	0.89193		0.3	0	2	2	3	3	1|2|2	1.67	2|2|1|1|1|1|0|0|0|0|0|0|0|0|0|0|0	1|1	1	2|2|1|1|1|1|0|0|0|0|0|0|0|0|0|0|0	0.4	3.54	0.18	0	2.12	0.66	0.00147599	0.947163	0.0224144	0.307602	0.00102006	0.995245	0.0155986	0.317762	qx020790,qx020791,qx020792	qx020805,qx020806	FALSE	FALSE	FALSE	FALSE	FALSE	FALSE	FALSE	FALSE	FALSE	FALSE
P13639	EEF2	S	CoV22	alpha	S__Y144-	other	S_WT_CoV22	S_Y144_del_CoV22	S_Y144_del_CoV22-S_WT_CoV22	0.481445	0.442015	1.08921	3	0.355735	0.70868		0.266667	0	2	2	3	3	4|6|4	4.67	4|6|5|6|4|3|13|14|8|10|8|3|7|9|8|3|6	5|4	4.5	4|6|5|6|4|3|13|14|8|10|8|3|7|9|8|3|6	0	0.68	0.66	0	0.65	0.66	0.000800273	0.982362	0.00658328	0.307606	0.000912296	0.973651	0.0074979	0.305546	qx020790,qx020791,qx020792	qx020805,qx020806	FALSE	FALSE	FALSE	FALSE	FALSE	FALSE	FALSE	FALSE	FALSE	FALSE
P14618	PKM	S	CoV22	alpha	S__Y144-	other	S_WT_CoV22	S_Y144_del_CoV22	S_Y144_del_CoV22-S_WT_CoV22	-0.340965	0.313904	-1.08621	1	0.473708	0.763451		0.4	0	1	1	2	2	2|3|5	3.33	2|0|0|0|1|1|8|3|1|3|0|1|2|2|3|4|2	0|1	0.5	2|0|0|0|1|1|8|3|1|3|0|1|2|2|3|4|2	0.13	1.72	0.43	0	0.26	0.66	0.000949252	0.913351	0.00838919	0.287553	0.000149154	1.4427e-10	0.00132756	0.000910948	qx020790,qx020791,qx020792	qx020806	FALSE	FALSE	FALSE	FALSE	FALSE	FALSE	FALSE	FALSE	FALSE	FALSE
P14854	COX6B1	S	CoV22	alpha	S__Y144-	other	S_WT_CoV22	S_Y144_del_CoV22	S_Y144_del_CoV22-S_WT_CoV22	-10				0	0	oneConditionMissing					3	3	1|1|1	1	1|0|1|1|0|1|0|0|0|0|0|0|0|0|0|0|0				0	4.25	0.66				0.00171457	0.997893	0.0319842	0.329816					qx020790,qx020791,qx020792		FALSE	FALSE	FALSE	TRUE	FALSE	FALSE	FALSE	FALSE	FALSE	FALSE
P14923	JUP	S	CoV22	alpha	S__Y144-	other	S_WT_CoV22	S_Y144_del_CoV22	S_Y144_del_CoV22-S_WT_CoV22	-10				0	0	oneConditionMissing					3	3	4|14|19	12.33	0|5|0|0|0|4|0|0|0|0|0|0|0|0|0|0|0				0.96	23.3	0.01				0.00252028	0.842721	0.225272	0.414446					qx020790,qx020791,qx020792		FALSE	TRUE	FALSE	TRUE	FALSE	FALSE	TRUE	TRUE	FALSE	FALSE
P15880	RPS2	S	CoV22	alpha	S__Y144-	other	S_WT_CoV22	S_Y144_del_CoV22	S_Y144_del_CoV22-S_WT_CoV22	0.556099	0.370898	1.49933	3	0.230744	0.574347		0.133333	0	2	2	3	3	6|2|5	4.33	6|6|7|6|6|6|7|7|6|10|8|4|5|4|8|3|4	5|10	7.5	6|6|7|6|6|6|7|7|6|10|8|4|5|4|8|3|4	0	0.72	0.66	0	1.24	0.6	0.00217574	0.922797	0.00427735	0.287656	0.00429336	0.950979	0.00840545	0.299193	qx020790,qx020791,qx020792	qx020805,qx020806	FALSE	FALSE	FALSE	FALSE	FALSE	FALSE	FALSE	FALSE	FALSE	FALSE
P15924	DSP	S	CoV22	alpha	S__Y144-	other	S_WT_CoV22	S_Y144_del_CoV22	S_Y144_del_CoV22-S_WT_CoV22	-10				0	0	oneConditionMissing					3	3	6|20|64	30	0|9|0|2|2|10|0|0|0|0|0|0|0|0|0|0|0	0|2	1	0|9|0|2|2|10|0|0|0|0|0|0|0|0|0|0|0	0.94	22.17	0.01	0.09	0.74	0.45	0.00162662	0.654396	0.0888854	0.262842	5.5173e-05	1.4427e-10	0.00329809	0.0022612	qx020790,qx020791,qx020792	qx020806	FALSE	TRUE	FALSE	TRUE	FALSE	FALSE	TRUE	TRUE	FALSE	FALSE
P16152	CBR1	S	CoV22	alpha	S__Y144-	other	S_WT_CoV22	S_Y144_del_CoV22	S_Y144_del_CoV22-S_WT_CoV22	0.259064	0.059845	4.32892	3	0.0227307	0.281918		0.16	0	2	2	3	3	3|3|2	2.67	4|2|5|3|4|3|7|8|6|6|8|3|5|5|8|5|6	3|3	3	4|2|5|3|4|3|7|8|6|6|8|3|5|5|8|5|6	0	0.52	0.66	0	0.58	0.66	0.00140354	0.992629	0.0104073	0.313398	0.00186704	0.995245	0.0137968	0.316532	qx020790,qx020791,qx020792	qx020805,qx020806	FALSE	FALSE	FALSE	FALSE	FALSE	FALSE	FALSE	FALSE	FALSE	FALSE
P16403	H1-2	S	CoV22	alpha	S__Y144-	other	S_WT_CoV22	S_Y144_del_CoV22	S_Y144_del_CoV22-S_WT_CoV22	-0.288099	1.07335	-0.26841	3	0.805782	0.897493		0.2	0	2	2	3	3	2|5|3	3.33	3|1|1|1|3|2|3|7|6|4|4|5|2|2|5|3|4	3|2	2.5	3|1|1|1|3|2|3|7|6|4|4|5|2|2|5|3|4	0	1.01	0.57	0	0.76	0.66	0.00231793	0.93427	0.0115383	0.296174	0.00205619	0.944063	0.0102488	0.29831	qx020790,qx020791,qx020792	qx020805,qx020806	FALSE	FALSE	FALSE	FALSE	FALSE	FALSE	FALSE	FALSE	FALSE	FALSE
P17066	HSPA6	S	CoV22	alpha	S__Y144-	other	S_WT_CoV22	S_Y144_del_CoV22	S_Y144_del_CoV22-S_WT_CoV22	-0.0236461	0.347133	-0.0681181	3	0.949978	0.967462		0	0	2	2	3	3																							FALSE	FALSE	FALSE	FALSE	FALSE	FALSE	FALSE	FALSE	FALSE	FALSE
P17096	HMGA1	S	CoV22	alpha	S__Y144-	other	S_WT_CoV22	S_Y144_del_CoV22	S_Y144_del_CoV22-S_WT_CoV22	0.0221754	0.415671	0.0533485	3	0.960808	0.971711		0	0	2	2	3	3	1|2|2	1.67	2|1|1|1|2|2|3|3|1|4|1|2|2|1|5|1|1	1|1	1	2|1|1|1|2|2|3|3|1|4|1|2|2|1|5|1|1	0.01	0.86	0.55	0	0.52	0.66	0.00233124	0.947163	0.0078403	0.297617	0.00161112	0.995245	0.00543159	0.310796	qx020790,qx020791,qx020792	qx020805,qx020806	FALSE	FALSE	FALSE	FALSE	FALSE	FALSE	FALSE	FALSE	FALSE	FALSE
P17812	CTPS1	S	CoV22	alpha	S__Y144-	other	S_WT_CoV22	S_Y144_del_CoV22	S_Y144_del_CoV22-S_WT_CoV22	0.396689	0.540664	0.733708	1	0.597025	0.833632		0.4	0	2	2	1	1	3|0|0	1	0|0|0|1|1|1|3|4|5|5|5|2|1|1|4|5|1	2|1	1.5	0|0|0|1|1|1|3|4|5|5|5|2|1|1|4|5|1	0	0.44	0.56	0	0.65	0.66	0.000230774	9.10239e-11	0.00303271	0.00208033	0.000449373	0.879103	0.0058885	0.275269	qx020790	qx020805,qx020806	FALSE	FALSE	FALSE	FALSE	FALSE	FALSE	FALSE	FALSE	FALSE	FALSE
P17844	DDX5	S	CoV22	alpha	S__Y144-	other	S_WT_CoV22	S_Y144_del_CoV22	S_Y144_del_CoV22-S_WT_CoV22	0.391429	0.346053	1.13112	3	0.340253	0.688805		0.1	0	2	2	3	3	10|12|5	9	7|8|7|10|7|9|10|10|14|9|12|11|8|10|10|6|7	6|8	7	7|8|7|10|7|9|10|10|14|9|12|11|8|10|10|6|7	0	0.99	0.64	0	0.77	0.66	0.0021229	0.958236	0.0064486	0.300078	0.00194258	0.997186	0.00590409	0.311721	qx020790,qx020791,qx020792	qx020805,qx020806	FALSE	FALSE	FALSE	FALSE	FALSE	FALSE	FALSE	FALSE	FALSE	FALSE
P17987	TCP1	S	CoV22	alpha	S__Y144-	other	S_WT_CoV22	S_Y144_del_CoV22	S_Y144_del_CoV22-S_WT_CoV22	0.575712	0.318621	1.80688	3	0.168515	0.559469		0.25	0	2	2	3	3	4|8|5	5.67	4|4|3|3|5|5|0|0|1|2|2|0|0|0|1|2|1	6|8	7	4|4|3|3|5|5|0|0|1|2|2|0|0|0|1|2|1	0.46	2.92	0.16	0.75	3.61	0.03	0.00150546	0.958389	0.00673015	0.300314	0.00214522	0.997186	0.00956283	0.31423	qx020790,qx020791,qx020792	qx020805,qx020806	FALSE	TRUE	FALSE	FALSE	FALSE	FALSE	TRUE	FALSE	FALSE	FALSE
P18621	RPL17	S	CoV22	alpha	S__Y144-	other	S_WT_CoV22	S_Y144_del_CoV22	S_Y144_del_CoV22-S_WT_CoV22	-0.10487	0.202586	-0.517656	3	0.640449	0.840431		0.171429	0	2	2	3	3	8|7|8	7.67	7|6|6|8|6|6|6|6|5|6|5|4|2|5|7|7|8	6|5	5.5	7|6|6|8|6|6|6|6|5|6|5|4|2|5|7|7|8	0	1.3	0.61	0	0.93	0.63	0.00614788	0.99548	0.00971296	0.313831	0.00519098	0.978855	0.00821357	0.307667	qx020790,qx020791,qx020792	qx020805,qx020806	FALSE	FALSE	FALSE	FALSE	FALSE	FALSE	FALSE	FALSE	FALSE	FALSE
P19338	NCL	S	CoV22	alpha	S__Y144-	other	S_WT_CoV22	S_Y144_del_CoV22	S_Y144_del_CoV22-S_WT_CoV22	1.04416	1.46291	0.713761	1	0.605358	0.833632		0.4	0	2	2	1	1	0|14|0	4.67	0|0|0|0|0|0|1|14|9|13|0|0|0|0|8|0|0	5|2	3.5	0|0|0|0|0|0|1|14|9|13|0|0|0|0|8|0|0	0.3	1.76	0.33	0.06	1.32	0.48	0.000954598	9.10239e-11	0.00591381	0.00405966	0.000879363	0.817102	0.00545027	0.255842	qx020791	qx020805,qx020806	FALSE	FALSE	FALSE	FALSE	FALSE	FALSE	FALSE	FALSE	FALSE	FALSE
P20700	LMNB1	S	CoV22	alpha	S__Y144-	other	S_WT_CoV22	S_Y144_del_CoV22	S_Y144_del_CoV22-S_WT_CoV22	-1.78452	0.806246	-2.21337	2	0.157324	0.559469		0.35	0	1	1	3	3	5|6|4	5	1|2|0|1|1|1|3|9|6|4|1|1|0|0|9|0|0	3|3	3	1|2|0|1|1|1|3|9|6|4|1|1|0|0|9|0|0	0.21	2.18	0.38	0.02	1.31	0.52	0.00124931	0.991749	0.0106717	0.313307	0.000882543	0.995245	0.00756242	0.312252	qx020790,qx020791,qx020792	qx020805,qx020806	FALSE	FALSE	FALSE	FALSE	FALSE	FALSE	FALSE	FALSE	FALSE	FALSE
P21741	MDK	S	CoV22	alpha	S__Y144-	other	S_WT_CoV22	S_Y144_del_CoV22	S_Y144_del_CoV22-S_WT_CoV22	-10				0	0	oneConditionMissing					3	3	2|1|2	1.67	1|2|1|0|1|2|4|0|4|3|3|2|2|1|4|0|0	1|0	0.5	1|2|1|0|1|2|4|0|4|3|3|2|2|1|4|0|0	0.01	0.94	0.54	0	0.28	0.66	0.00172373	0.955464	0.01852	0.307495	0.000651673	1.4427e-10	0.00708326	0.00485953	qx020790,qx020791,qx020792	qx020805	FALSE	FALSE	FALSE	TRUE	FALSE	FALSE	FALSE	FALSE	FALSE	FALSE
P21796	VDAC1	S	CoV22	alpha	S__Y144-	other	S_WT_CoV22	S_Y144_del_CoV22	S_Y144_del_CoV22-S_WT_CoV22	-0.514351	0.068471	-7.51195	3	0.00488853	0.259665		0.15	0	2	2	3	3	5|5|4	4.67	4|3|2|2|3|3|0|0|0|0|0|0|0|0|0|0|0	3|3	3	4|3|2|2|3|3|0|0|0|0|0|0|0|0|0|0|0	0.78	4.67	0.02	0.51	3	0.14	0.00241585	0.998875	0.00762604	0.313425	0.00182746	0.995245	0.00577941	0.311036	qx020790,qx020791,qx020792	qx020805,qx020806	FALSE	TRUE	FALSE	TRUE	FALSE	FALSE	TRUE	TRUE	FALSE	FALSE
P22061	PCMT1	S	CoV22	alpha	S__Y144-	other	S_WT_CoV22	S_Y144_del_CoV22	S_Y144_del_CoV22-S_WT_CoV22	-0.586928	0.234539	-2.50247	3	0.0875157	0.470153		0.146667	0	2	2	3	3	17|15|13	15	12|14|14|14|14|14|16|14|18|20|22|14|13|17|20|7|16	11|11	11	12|14|14|14|14|14|16|14|18|20|22|14|13|17|20|7|16	0	0.98	0.65	0	0.72	0.66	0.00967207	0.999164	0.00908255	0.314556	0.0083537	0.995245	0.00785426	0.312497	qx020790,qx020791,qx020792	qx020805,qx020806	FALSE	FALSE	FALSE	FALSE	FALSE	FALSE	FALSE	FALSE	FALSE	FALSE
P22626	HNRNPA2B1	S	CoV22	alpha	S__Y144-	other	S_WT_CoV22	S_Y144_del_CoV22	S_Y144_del_CoV22-S_WT_CoV22	0.609119	1.37659	0.442485	3	0.688097	0.862413		0.1	0	2	2	3	3	2|16|3	7	3|2|3|2|1|2|9|28|26|26|0|2|4|1|21|2|1	7|5	6	3|2|3|2|1|2|9|28|26|26|0|2|4|1|21|2|1	0	0.89	0.59	0	0.77	0.66	0.00290722	0.653045	0.0128147	0.210286	0.00296977	0.956436	0.0130868	0.304078	qx020790,qx020791,qx020792	qx020805,qx020806	FALSE	FALSE	FALSE	FALSE	FALSE	FALSE	FALSE	FALSE	FALSE	FALSE
P22695	UQCRC2	S	CoV22	alpha	S__Y144-	other	S_WT_CoV22	S_Y144_del_CoV22	S_Y144_del_CoV22-S_WT_CoV22	-0.513265	0.293894	-1.74643	2	0.22285	0.574347		0.2	0	1	1	3	3	1|1|1	1	1|1|1|1|1|0|0|0|0|0|0|0|0|0|0|0|0	0|1	0.5	1|1|1|1|1|0|0|0|0|0|0|0|0|0|0|0|0	0	3.4	0.66	0	1.7	0.66	0.000325503	0.997893	0.00337482	0.310195	0.000174836	1.4427e-10	0.00181554	0.00124562	qx020790,qx020791,qx020792	qx020806	FALSE	FALSE	FALSE	FALSE	FALSE	FALSE	FALSE	FALSE	FALSE	FALSE
P23193	TCEA1	S	CoV22	alpha	S__Y144-	other	S_WT_CoV22	S_Y144_del_CoV22	S_Y144_del_CoV22-S_WT_CoV22	1.17131	0.576976	2.03009	2	0.179469	0.566005		0.2	0	2	2	2	2	1|1|0	0.67	1|0|1|0|1|0|1|1|0|3|1|2|0|0|0|3|0	1|2	1.5	1|0|1|0|1|0|1|1|0|3|1|2|0|0|0|3|0	0	0.81	0.66	0.16	1.82	0.41	0.000311875	0.63048	0.00853216	0.200373	0.00083585	0.950979	0.0225437	0.308864	qx020790,qx020791	qx020805,qx020806	FALSE	FALSE	FALSE	FALSE	FALSE	FALSE	FALSE	FALSE	FALSE	FALSE
P23246	SFPQ	S	CoV22	alpha	S__Y144-	other	S_WT_CoV22	S_Y144_del_CoV22	S_Y144_del_CoV22-S_WT_CoV22	0.352374	0.266683	1.32132	3	0.27813	0.638502		0.25	0	2	2	3	3	8|8|1	5.67	2|7|3|3|6|4|1|10|6|8|2|2|2|2|5|4|1	6|4	5	2|7|3|3|6|4|1|10|6|8|2|2|2|2|5|4|1	0.02	1.42	0.52	0	1.25	0.58	0.00113801	0.811262	0.00599898	0.254418	0.00123895	0.944063	0.00652762	0.295754	qx020790,qx020791,qx020792	qx020805,qx020806	FALSE	FALSE	FALSE	FALSE	FALSE	FALSE	FALSE	FALSE	FALSE	FALSE
P23284	PPIB	S	CoV22	alpha	S__Y144-	other	S_WT_CoV22	S_Y144_del_CoV22	S_Y144_del_CoV22-S_WT_CoV22	0.30815	0.253448	1.21583	3	0.310994	0.672229		0.15	0	2	2	3	3	23|20|20	21	19|13|15|15|18|17|21|25|24|22|20|21|18|18|23|20|21	18|20	19	19|13|15|15|18|17|21|25|24|22|20|21|18|18|23|20|21	0	1.08	0.66	0	0.98	0.66	0.0142845	0.999164	0.00892645	0.314476	0.0150992	0.999408	0.00943077	0.314902	qx020790,qx020791,qx020792	qx020805,qx020806	FALSE	FALSE	FALSE	FALSE	FALSE	FALSE	FALSE	FALSE	FALSE	FALSE
P23396	RPS3	S	CoV22	alpha	S__Y144-	other	S_WT_CoV22	S_Y144_del_CoV22	S_Y144_del_CoV22-S_WT_CoV22	0.778712	0.473372	1.64503	3	0.198514	0.573838		0.145455	0	2	2	3	3	13|11|12	12	12|12|10|13|9|12|21|10|15|15|8|5|6|12|12|12|8	13|13	13	12|12|10|13|9|12|21|10|15|15|8|5|6|12|12|12|8	0	1.06	0.65	0	1.15	0.65	0.00726948	0.997321	0.00632536	0.312083	0.00922251	0.995245	0.00801112	0.31261	qx020790,qx020791,qx020792	qx020805,qx020806	FALSE	FALSE	FALSE	FALSE	FALSE	FALSE	FALSE	FALSE	FALSE	FALSE
P23528	CFL1	S	CoV22	alpha	S__Y144-	other	S_WT_CoV22	S_Y144_del_CoV22	S_Y144_del_CoV22-S_WT_CoV22	-0.14267	0.331931	-0.429817	3	0.696332	0.862413		0.24	0	2	2	3	3	5|4|3	4	8|3|4|3|4|2|6|7|6|6|5|6|2|3|8|2|4	4|6	5	8|3|4|3|4|2|6|7|6|6|5|6|2|3|8|2|4	0	0.86	0.62	0	1.08	0.61	0.00350419	0.991018	0.00548145	0.309537	0.00510821	0.989445	0.00797054	0.310768	qx020790,qx020791,qx020792	qx020805,qx020806	FALSE	FALSE	FALSE	FALSE	FALSE	FALSE	FALSE	FALSE	FALSE	FALSE
P25398	RPS12	S	CoV22	alpha	S__Y144-	other	S_WT_CoV22	S_Y144_del_CoV22	S_Y144_del_CoV22-S_WT_CoV22	0.690565	0.733657	0.941264	3	0.416009	0.722023		0.24	0	2	2	3	3	9|6|6	7	7|6|3|4|7|3|8|7|7|7|5|3|4|4|9|2|3	2|6	4	7|6|3|4|7|3|8|7|7|7|5|3|4|4|9|2|3	0	1.34	0.59	0	0.76	0.62	0.00773564	0.990273	0.00705255	0.31041	0.005012	0.857778	0.00458079	0.26782	qx020790,qx020791,qx020792	qx020805,qx020806	FALSE	FALSE	FALSE	FALSE	FALSE	FALSE	FALSE	FALSE	FALSE	FALSE
P25705	ATP5F1A	S	CoV22	alpha	S__Y144-	other	S_WT_CoV22	S_Y144_del_CoV22	S_Y144_del_CoV22-S_WT_CoV22	0.464259	0.103337	4.49265	3	0.0205806	0.281918		0.16	0	2	2	3	3	14|8|8	10	10|9|8|10|9|10|4|5|7|4|8|5|3|4|5|6|4	13|15	14	10|9|8|10|9|10|4|5|7|4|8|5|3|4|5|6|4	0.01	1.53	0.55	0.03	2.14	0.5	0.0026264	0.977749	0.00566803	0.305566	0.00433901	0.999931	0.00932954	0.31493	qx020790,qx020791,qx020792	qx020805,qx020806	FALSE	FALSE	FALSE	FALSE	FALSE	FALSE	FALSE	FALSE	FALSE	FALSE
P26196	DDX6	S	CoV22	alpha	S__Y144-	other	S_WT_CoV22	S_Y144_del_CoV22	S_Y144_del_CoV22-S_WT_CoV22	-0.0435549	0.152631	-0.285361	3	0.793935	0.894655		0.1	0	2	2	3	3	1|3|3	2.33	3|2|1|2|2|2|1|3|1|1|3|3|0|0|3|1|2	2|2	2	3|2|1|2|2|2|1|3|1|1|3|3|0|0|3|1|2	0.05	1.32	0.49	0.02	1.13	0.52	0.000727605	0.898894	0.0171383	0.289089	0.000713831	0.995245	0.0168193	0.318597	qx020790,qx020791,qx020792	qx020805,qx020806	FALSE	FALSE	FALSE	FALSE	FALSE	FALSE	FALSE	FALSE	FALSE	FALSE
P26368	U2AF2	S	CoV22	alpha	S__Y144-	other	S_WT_CoV22	S_Y144_del_CoV22	S_Y144_del_CoV22-S_WT_CoV22	0.579671	0.653539	0.886973	3	0.440425	0.73849		0.25	0	2	2	3	3	3|9|4	5.33	5|5|4|7|6|6|15|16|16|24|18|16|11|13|16|10|11	3|7	5	5|5|4|7|6|6|15|16|16|24|18|16|11|13|16|10|11	0	0.46	0.66	0	0.43	0.66	0.00165559	0.896863	0.00492325	0.280094	0.00175573	0.920175	0.00521948	0.28749	qx020790,qx020791,qx020792	qx020805,qx020806	FALSE	FALSE	FALSE	FALSE	FALSE	FALSE	FALSE	FALSE	FALSE	FALSE
P26373	RPL13	S	CoV22	alpha	S__Y144-	other	S_WT_CoV22	S_Y144_del_CoV22	S_Y144_del_CoV22-S_WT_CoV22	-0.300305	0.526249	-0.570651	3	0.608179	0.833632		0.2	0	2	2	3	3	4|5|4	4.33	4|5|5|2|3|4|3|4|6|4|1|3|3|3|5|4|3	4|5	4.5	4|5|5|2|3|4|3|4|6|4|1|3|3|3|5|4|3	0	1.19	0.59	0	1.23	0.58	0.00302475	0.993869	0.00582914	0.310652	0.00364342	0.99934	0.00701304	0.313156	qx020790,qx020791,qx020792	qx020805,qx020806	FALSE	FALSE	FALSE	FALSE	FALSE	FALSE	FALSE	FALSE	FALSE	FALSE
P26583	HMGB2	S	CoV22	alpha	S__Y144-	other	S_WT_CoV22	S_Y144_del_CoV22	S_Y144_del_CoV22-S_WT_CoV22	-0.238089	0.317168	-0.75067	3	0.507365	0.785732		0.142857	0	2	2	3	3	7|7|8	7.33	5|10|7|6|6|10|9|13|12|20|16|14|4|13|13|7|10	8|9	8.5	5|10|7|6|6|10|9|13|12|20|16|14|4|13|13|7|10	0	0.71	0.66	0	0.83	0.66	0.00519497	0.992204	0.00591754	0.310212	0.00697762	0.999637	0.00793203	0.313897	qx020790,qx020791,qx020792	qx020805,qx020806	FALSE	FALSE	FALSE	FALSE	FALSE	FALSE	FALSE	FALSE	FALSE	FALSE
P26599	PTBP1	S	CoV22	alpha	S__Y144-	other	S_WT_CoV22	S_Y144_del_CoV22	S_Y144_del_CoV22-S_WT_CoV22	-0.260287	0.349026	-0.745752	3	0.509933	0.785732		0.1	0	2	2	3	3	2|5|2	3	1|1|1|0|0|1|7|7|6|6|3|3|2|3|8|5|4	2|2	2	1|1|1|0|0|1|7|7|6|6|3|3|2|3|8|5|4	0	0.88	0.58	0	0.59	0.66	0.00082889	0.908947	0.00498722	0.283861	0.000649304	0.995245	0.00391091	0.309748	qx020790,qx020791,qx020792	qx020805,qx020806	FALSE	FALSE	FALSE	FALSE	FALSE	FALSE	FALSE	FALSE	FALSE	FALSE
P26641	EEF1G	S	CoV22	alpha	S__Y144-	other	S_WT_CoV22	S_Y144_del_CoV22	S_Y144_del_CoV22-S_WT_CoV22	0.0498431	0.0237657	2.09727	3	0.126895	0.534661		0	0	2	2	3	3	3|3|3	3	3|4|4|4|3|4|5|3|6|5|5|3|5|4|4|2|4	3|3	3	3|4|4|4|3|4|5|3|6|5|5|3|5|4|4|2|4	0	0.75	0.66	0	0.75	0.66	0.00101226	0.997893	0.00797354	0.313352	0.00118346	0.995245	0.00930948	0.313452	qx020790,qx020791,qx020792	qx020805,qx020806	FALSE	FALSE	FALSE	FALSE	FALSE	FALSE	FALSE	FALSE	FALSE	FALSE
P27635	RPL10	S	CoV22	alpha	S__Y144-	other	S_WT_CoV22	S_Y144_del_CoV22	S_Y144_del_CoV22-S_WT_CoV22	-0.41456	0.210614	-1.96833	3	0.14368	0.559469		0.16	0	2	2	3	3	8|8|7	7.67	5|5|3|5|5|4|7|6|6|6|5|5|5|7|6|3|3	4|5	4.5	5|5|3|5|5|4|7|6|6|6|5|5|5|7|6|3|3	0	1.52	0.59	0	0.89	0.66	0.00526189	0.9997	0.0133773	0.317639	0.00359234	0.99934	0.00917178	0.314635	qx020790,qx020791,qx020792	qx020805,qx020806	FALSE	FALSE	FALSE	FALSE	FALSE	FALSE	FALSE	FALSE	FALSE	FALSE
P27695	APEX1	S	CoV22	alpha	S__Y144-	other	S_WT_CoV22	S_Y144_del_CoV22	S_Y144_del_CoV22-S_WT_CoV22	0.834124	0.483459	1.72532	3	0.182931	0.566005		0.2	0	2	2	3	3	8|5|3	5.33	5|4|3|5|6|1|6|5|3|15|8|5|2|4|2|2|3	4|6	5	5|4|3|5|6|1|6|5|3|15|8|5|2|4|2|2|3	0	1.15	0.58	0	1.08	0.6	0.00241036	0.951483	0.0102176	0.30058	0.00266655	0.989445	0.0112914	0.31303	qx020790,qx020791,qx020792	qx020805,qx020806	FALSE	FALSE	FALSE	FALSE	FALSE	FALSE	FALSE	FALSE	FALSE	FALSE
P27824	CANX	S	CoV22	alpha	S__Y144-	other	S_WT_CoV22	S_Y144_del_CoV22	S_Y144_del_CoV22-S_WT_CoV22	0.247021	0.236072	1.04638	3	0.372264	0.720951		0.2	0	2	2	3	3	10|10|11	10.33	0|0|0|1|0|0|0|0|0|0|0|0|0|0|0|0|0	7|12	9.5	0|0|0|1|0|0|0|0|0|0|0|0|0|0|0|0|0	1	103.33	0	1	95	0	0.00258126	0.994242	0.0125604	0.315379	0.00270732	0.974902	0.0131657	0.309828	qx020790,qx020791,qx020792	qx020805,qx020806	FALSE	TRUE	FALSE	FALSE	FALSE	FALSE	TRUE	FALSE	FALSE	FALSE
P28070	PSMB4	S	CoV22	alpha	S__Y144-	other	S_WT_CoV22	S_Y144_del_CoV22	S_Y144_del_CoV22-S_WT_CoV22	0.160713	0.398351	0.403447	3	0.713654	0.874292		0	0	2	2	3	3	2|1|2	1.67	3|2|2|0|1|1|2|2|2|0|1|1|3|0|1|5|3	1|1	1	3|2|2|0|1|1|2|2|2|0|1|1|3|0|1|5|3	0.01	0.98	0.53	0	0.59	0.66	0.000933689	0.955464	0.00945936	0.301279	0.000652993	0.995245	0.00663445	0.311615	qx020790,qx020791,qx020792	qx020805,qx020806	FALSE	FALSE	FALSE	FALSE	FALSE	FALSE	FALSE	FALSE	FALSE	FALSE
P29372	MPG	S	CoV22	alpha	S__Y144-	other	S_WT_CoV22	S_Y144_del_CoV22	S_Y144_del_CoV22-S_WT_CoV22	-0.460811	0.308258	-1.49489	3	0.231815	0.574347		0.28	0	2	2	3	3	5|4|3	4	4|5|5|6|3|2|6|6|8|8|10|4|6|6|7|8|6	4|5	4.5	4|5|5|6|3|2|6|6|8|8|10|4|6|6|7|8|6	0	0.68	0.66	0	0.76	0.66	0.001952	0.991018	0.00794178	0.311215	0.00257974	0.99934	0.010469	0.315518	qx020790,qx020791,qx020792	qx020805,qx020806	FALSE	FALSE	FALSE	FALSE	FALSE	FALSE	FALSE	FALSE	FALSE	FALSE
P29597	TYK2	S	CoV22	alpha	S__Y144-	other	S_WT_CoV22	S_Y144_del_CoV22	S_Y144_del_CoV22-S_WT_CoV22	-0.479221	0.421155	-1.13787	2	0.373123	0.720951		0.2	0	1	1	3	3	1|1|1	1	0|0|0|1|0|1|0|0|1|1|0|1|0|0|1|1|1	0|1	0.5	0|0|0|1|0|1|0|0|1|1|0|1|0|0|1|1|1	0	2.12	0.66	0	1.06	0.66	0.000124223	0.997893	0.0973599	0.374622	6.67235e-05	1.4427e-10	0.0547625	0.0375406	qx020790,qx020791,qx020792	qx020806	FALSE	FALSE	FALSE	FALSE	FALSE	FALSE	FALSE	FALSE	FALSE	FALSE
P29692	EEF1D	S	CoV22	alpha	S__Y144-	other	S_WT_CoV22	S_Y144_del_CoV22	S_Y144_del_CoV22-S_WT_CoV22	-0.410338	0.226936	-1.80816	3	0.168299	0.559469		0.1	0	2	2	3	3	3|4|3	3.33	4|4|3|5|3|3|2|1|4|1|4|3|3|3|6|2|3	2|2	2	4|4|3|5|3|3|2|1|4|1|4|3|3|3|6|2|3	0	1.05	0.59	0	0.63	0.66	0.00174651	0.990671	0.0216598	0.32051	0.00122698	0.995245	0.0153153	0.317569	qx020790,qx020791,qx020792	qx020805,qx020806	FALSE	FALSE	FALSE	FALSE	FALSE	FALSE	FALSE	FALSE	FALSE	FALSE
P30101	PDIA3	S	CoV22	alpha	S__Y144-	other	S_WT_CoV22	S_Y144_del_CoV22	S_Y144_del_CoV22-S_WT_CoV22	0.198705	0.233284	0.851773	3	0.456934	0.748286		0	0	2	2	3	3	1|3|2	2	1|0|0|0|3|0|8|7|8|9|6|4|2|4|8|7|6	1|2	1.5	1|0|0|0|3|0|8|7|8|9|6|4|2|4|8|7|6	0	0.47	0.66	0	0.35	0.66	0.000589811	0.914717	0.00475951	0.285484	0.0004982	0.950979	0.00402322	0.296166	qx020790,qx020791,qx020792	qx020805,qx020806	FALSE	FALSE	FALSE	FALSE	FALSE	FALSE	FALSE	FALSE	FALSE	FALSE
P30533	LRPAP1	S	CoV22	alpha	S__Y144-	other	S_WT_CoV22	S_Y144_del_CoV22	S_Y144_del_CoV22-S_WT_CoV22	-0.533115	0.0370904	-14.3734	2	0.00480553	0.259665		0.2	0	2	2	2	2	1|1|0	0.67	1|1|2|2|1|2|2|7|2|7|4|3|1|1|2|5|3	1|1	1	1|1|2|2|1|2|2|7|2|7|4|3|1|1|2|5|3	0	0.25	0.66	0	0.37	0.66	0.000262953	0.63048	0.00501051	0.197958	0.000482885	0.995245	0.00916286	0.313347	qx020790,qx020791	qx020805,qx020806	FALSE	FALSE	FALSE	TRUE	FALSE	FALSE	FALSE	FALSE	FALSE	FALSE
P31943	HNRNPH1	S	CoV22	alpha	S__Y144-	other	S_WT_CoV22	S_Y144_del_CoV22	S_Y144_del_CoV22-S_WT_CoV22	-0.0610711	0.794908	-0.0768279	3	0.943597	0.963921		0.2	0	2	2	3	3	3|5|5	4.33	3|3|4|1|1|2|1|4|3|3|0|1|1|2|2|1|3	7|3	5	3|3|4|1|1|2|1|4|3|3|0|1|1|2|2|1|3	0.2	2.1	0.39	0.42	2.43	0.17	0.00143951	0.965917	0.0080361	0.303532	0.00198202	0.837114	0.0110313	0.265849	qx020790,qx020791,qx020792	qx020805,qx020806	FALSE	FALSE	FALSE	FALSE	FALSE	FALSE	FALSE	FALSE	FALSE	FALSE
P32121	ARRB2	S	CoV22	alpha	S__Y144-	other	S_WT_CoV22	S_Y144_del_CoV22	S_Y144_del_CoV22-S_WT_CoV22	-0.29501	0.21239	-1.389	3	0.258984	0.62107		0.18	0	2	2	3	3	14|16|14	14.67	16|14|18|10|15|11|14|12|17|10|9|8|10|8|15|5|8	10|12	11	16|14|18|10|15|11|14|12|17|10|9|8|10|8|15|5|8	0	1.25	0.65	0	0.93	0.65	0.00528402	0.996764	0.012067	0.315835	0.00460221	0.99993	0.0105264	0.315752	qx020790,qx020791,qx020792	qx020805,qx020806	FALSE	FALSE	FALSE	FALSE	FALSE	FALSE	FALSE	FALSE	FALSE	FALSE
P32969	RPL9	S	CoV22	alpha	S__Y144-	other	S_WT_CoV22	S_Y144_del_CoV22	S_Y144_del_CoV22-S_WT_CoV22	0.0618481	0.281554	0.219667	3	0.840229	0.899858		0.0666667	0	2	2	3	3	7|6|5	6	5|8|5|7|3|3|6|8|10|12|8|6|6|7|5|4|8	6|7	6.5	5|8|5|7|3|3|6|8|10|12|8|6|6|7|5|4|8	0	0.92	0.64	0	1	0.63	0.00456563	0.997744	0.00511671	0.311369	0.00579969	0.999987	0.00649075	0.31301	qx020790,qx020791,qx020792	qx020805,qx020806	FALSE	FALSE	FALSE	FALSE	FALSE	FALSE	FALSE	FALSE	FALSE	FALSE
P35030	PRSS3	S	CoV22	alpha	S__Y144-	other	S_WT_CoV22	S_Y144_del_CoV22	S_Y144_del_CoV22-S_WT_CoV22	-0.806502	0.155074	-5.20076	3	0.013813	0.281918		0	0	2	2	3	3	1|1|1	1	1|1|1|1|1|0|1|1|1|1|1|1|1|1|1|1|1	1|2	1.5	1|1|1|1|1|0|1|1|1|1|1|1|1|1|1|1|1	0	1.06	0.66	0.12	1.59	0.44	0.000485042	0.997893	0.0132311	0.316953	0.000827602	0.950979	0.0223665	0.308743	qx020790,qx020791,qx020792	qx020805,qx020806	FALSE	FALSE	FALSE	TRUE	FALSE	FALSE	FALSE	FALSE	FALSE	FALSE
P35268	RPL22	S	CoV22	alpha	S__Y144-	other	S_WT_CoV22	S_Y144_del_CoV22	S_Y144_del_CoV22-S_WT_CoV22	0.0919715	0.146302	0.62864	3	0.57419	0.833632		0.133333	0	2	2	3	3	6|4|6	5.33	7|7|4|4|6|7|5|6|5|7|10|7|6|8|7|7|7	5|6	5.5	7|7|4|4|6|7|5|6|5|7|10|7|6|8|7|7|7	0	0.82	0.66	0	0.85	0.66	0.00615542	0.981148	0.00625132	0.307036	0.00735274	0.99993	0.00745823	0.313665	qx020790,qx020791,qx020792	qx020805,qx020806	FALSE	FALSE	FALSE	FALSE	FALSE	FALSE	FALSE	FALSE	FALSE	FALSE
P35613	BSG	S	CoV22	alpha	S__Y144-	other	S_WT_CoV22	S_Y144_del_CoV22	S_Y144_del_CoV22-S_WT_CoV22	0.29775	0.188757	1.57743	1	0.359693	0.710823		0.4	0	1	1	2	2	1|2|0	1	0|0|0|0|0|0|0|0|0|0|0|0|0|0|0|0|0	0|1	0.5	0|0|0|0|0|0|0|0|0|0|0|0|0|0|0|0|0	0.32	10	0.24	0	5	0.66	0.000369574	0.570268	0.00710229	0.180816	0.000205716	1.4427e-10	0.00396584	0.00271985	qx020790,qx020791	qx020806	FALSE	FALSE	FALSE	FALSE	FALSE	FALSE	FALSE	FALSE	FALSE	FALSE
P35637	FUS	S	CoV22	alpha	S__Y144-	other	S_WT_CoV22	S_Y144_del_CoV22	S_Y144_del_CoV22-S_WT_CoV22	0.0568038	0.165458	0.343313	2	0.764093	0.89193		0.2	0	2	2	2	2	2|1|0	1	1|1|0|1|0|1|1|2|4|2|0|0|0|0|2|2|1	1|1	1	1|1|0|1|0|1|1|2|4|2|0|0|0|0|2|2|1	0.06	0.94	0.48	0	0.94	0.66	0.000264899	0.587878	0.00903466	0.187573	0.000327738	0.995245	0.0111539	0.314711	qx020790,qx020791	qx020805,qx020806	FALSE	FALSE	FALSE	FALSE	FALSE	FALSE	FALSE	FALSE	FALSE	FALSE
P35659	DEK	S	CoV22	alpha	S__Y144-	other	S_WT_CoV22	S_Y144_del_CoV22	S_Y144_del_CoV22-S_WT_CoV22	0.327652	0.204768	1.60011	3	0.207881	0.573838		0.177778	0	2	2	3	3	9|6|6	7	5|8|7|7|6|6|9|11|12|16|13|6|7|10|12|8|8	8|8	8	5|8|7|7|6|6|9|11|12|16|13|6|7|10|12|8|8	0	0.79	0.65	0	0.9	0.66	0.00272295	0.990273	0.00914086	0.311811	0.00367766	0.995245	0.0123064	0.315521	qx020790,qx020791,qx020792	qx020805,qx020806	FALSE	FALSE	FALSE	FALSE	FALSE	FALSE	FALSE	FALSE	FALSE	FALSE
P36542	ATP5F1C	S	CoV22	alpha	S__Y144-	other	S_WT_CoV22	S_Y144_del_CoV22	S_Y144_del_CoV22-S_WT_CoV22	0.254698	0.434875	0.58568	2	0.617376	0.833632		0.3	0	2	2	2	2	3|1|0	1.33	2|2|1|2|1|2|0|0|0|2|0|0|0|0|0|2|0	5|3	4	2|2|1|2|1|2|0|0|0|2|0|0|0|0|0|2|0	0.21	1.62	0.38	0.8	4.86	0.02	0.000620132	0.523484	0.0026778	0.16335	0.0023609	0.92262	0.0101186	0.291606	qx020790,qx020791	qx020805,qx020806	FALSE	TRUE	FALSE	FALSE	FALSE	FALSE	TRUE	FALSE	FALSE	FALSE
P36578	RPL4	S	CoV22	alpha	S__Y144-	other	S_WT_CoV22	S_Y144_del_CoV22	S_Y144_del_CoV22-S_WT_CoV22	-0.453396	1.23929	-0.36585	2	0.749549	0.89193		0.2	0	2	2	2	2	1|5|1	2.33	0|1|0|0|1|1|0|5|8|8|0|0|0|0|6|0|0	2|1	1.5	0|1|0|0|1|1|0|5|8|8|0|0|0|0|6|0|0	0.17	1.32	0.41	0.02	0.85	0.52	0.000798828	0.730701	0.00278326	0.227356	0.000621966	0.879103	0.00216838	0.27272	qx020790,qx020791,qx020792	qx020805,qx020806	FALSE	FALSE	FALSE	FALSE	FALSE	FALSE	FALSE	FALSE	FALSE	FALSE
P36969	GPX4	S	CoV22	alpha	S__Y144-	other	S_WT_CoV22	S_Y144_del_CoV22	S_Y144_del_CoV22-S_WT_CoV22	0.373732	0.671154	0.55685	2	0.633626	0.839962		0.2	0	1	1	3	3	2|1|1	1.33	1|1|0|0|0|0|2|3|3|4|3|0|0|2|3|0|0	0|2	1	1|1|0|0|0|0|2|3|3|4|3|0|0|2|3|0|0	0.03	1.03	0.5	0.05	0.77	0.48	0.000979266	0.962373	0.0102081	0.303925	0.000804069	1.4427e-10	0.00839715	0.00576113	qx020790,qx020791,qx020792	qx020806	FALSE	FALSE	FALSE	FALSE	FALSE	FALSE	FALSE	FALSE	FALSE	FALSE
P37108	SRP14	S	CoV22	alpha	S__Y144-	other	S_WT_CoV22	S_Y144_del_CoV22	S_Y144_del_CoV22-S_WT_CoV22	-0.290027	0.458586	-0.632437	2	0.591762	0.833632		0.2	0	2	2	2	2	1|3|1	1.67	1|1|1|1|2|1|2|3|3|3|5|2|1|3|3|2|3	1|1	1	1|1|1|1|2|1|2|3|3|3|5|2|1|3|3|2|3	0.01	0.77	0.55	0	0.46	0.66	0.00179615	0.869124	0.00457439	0.271297	0.00126757	0.995245	0.00323258	0.309287	qx020790,qx020791,qx020792	qx020805,qx020806	FALSE	FALSE	FALSE	FALSE	FALSE	FALSE	FALSE	FALSE	FALSE	FALSE
P37802	TAGLN2	S	CoV22	alpha	S__Y144-	other	S_WT_CoV22	S_Y144_del_CoV22	S_Y144_del_CoV22-S_WT_CoV22	-1.09815	0.317012	-3.46406	2	0.0741813	0.464683		0.2	0	2	2	2	2	2|0|1	1	2|1|0|0|1|0|2|1|1|1|0|0|0|0|3|0|1	1|2	1.5	2|1|0|0|1|0|2|1|1|1|0|0|0|0|3|0|1	0.12	1.31	0.44	0.18	1.96	0.41	0.000726149	0.600182	0.00899494	0.191345	0.00126428	0.950979	0.0155571	0.304078	qx020790,qx020792	qx020805,qx020806	FALSE	FALSE	FALSE	FALSE	FALSE	FALSE	FALSE	FALSE	FALSE	FALSE
P38646	HSPA9	S	CoV22	alpha	S__Y144-	other	S_WT_CoV22	S_Y144_del_CoV22	S_Y144_del_CoV22-S_WT_CoV22	0.3	0.173283	1.73127	3	0.181833	0.566005		0.163636	0	2	2	3	3	11|14|14	13	8|12|8|13|11|13|17|12|18|17|18|15|12|9|13|14|15	9|12	10.5	8|12|8|13|11|13|17|12|18|17|18|15|12|9|13|14|15	0	0.98	0.65	0	0.79	0.66	0.0028394	0.987444	0.00497925	0.308086	0.00263492	0.997186	0.00462234	0.310846	qx020790,qx020791,qx020792	qx020805,qx020806	FALSE	FALSE	FALSE	FALSE	FALSE	FALSE	FALSE	FALSE	FALSE	FALSE
P39019	RPS19	S	CoV22	alpha	S__Y144-	other	S_WT_CoV22	S_Y144_del_CoV22	S_Y144_del_CoV22-S_WT_CoV22	0.219426	0.756838	0.289924	3	0.790758	0.894655		0.2	0	2	2	3	3	11|7|2	6.67	10|9|6|7|7|7|14|12|9|14|6|4|5|7|8|10|8	8|7	7.5	10|9|6|7|7|7|14|12|9|14|6|4|5|7|8|10|8	0	0.79	0.64	0	0.89	0.66	0.00652502	0.866042	0.00473395	0.270484	0.00896496	0.984353	0.00649265	0.308206	qx020790,qx020791,qx020792	qx020805,qx020806	FALSE	FALSE	FALSE	FALSE	FALSE	FALSE	FALSE	FALSE	FALSE	FALSE
P39656	DDOST	S	CoV22	alpha	S__Y144-	other	S_WT_CoV22	S_Y144_del_CoV22	S_Y144_del_CoV22-S_WT_CoV22	0.373445	0.135044	2.76535	2	0.109671	0.526597		0.2	0	2	2	2	2	2|2|0	1.33	1|2|1|0|1|0|0|0|0|0|0|0|0|0|0|0|0	1|2	1.5	1|2|1|0|1|0|0|0|0|0|0|0|0|0|0|0|0	0.52	4.53	0.13	0.39	5.1	0.18	0.000411729	0.63048	0.00605168	0.198673	0.000551734	0.950979	0.00809285	0.298956	qx020790,qx020791	qx020805,qx020806	FALSE	FALSE	FALSE	FALSE	FALSE	FALSE	FALSE	FALSE	FALSE	FALSE
P39748	FEN1	S	CoV22	alpha	S__Y144-	other	S_WT_CoV22	S_Y144_del_CoV22	S_Y144_del_CoV22-S_WT_CoV22	1.04528	0.488268	2.1408	3	0.121761	0.531905		0.3	0	2	2	3	3	4|3|3	3.33	5|4|4|5|5|7|11|9|3|14|9|4|2|1|1|5|10	5|8	6.5	5|4|4|5|5|7|11|9|3|14|9|4|2|1|1|5|10	0	0.57	0.66	0	1.12	0.61	0.00128374	0.996138	0.007951	0.312797	0.00289356	0.983163	0.0177447	0.315517	qx020790,qx020791,qx020792	qx020805,qx020806	FALSE	FALSE	FALSE	FALSE	FALSE	FALSE	FALSE	FALSE	FALSE	FALSE
P40227	CCT6A	S	CoV22	alpha	S__Y144-	other	S_WT_CoV22	S_Y144_del_CoV22	S_Y144_del_CoV22-S_WT_CoV22	0.27976	0.177248	1.57835	3	0.212596	0.573838		0.2	0	2	2	3	3	4|4|2	3.33	2|7|3|5|1|2|0|0|0|1|0|0|0|0|1|0|0	5|3	4	2|7|3|5|1|2|0|0|0|1|0|0|0|0|1|0|0	0.42	2.58	0.17	0.53	3.09	0.13	0.000908953	0.972428	0.00805801	0.305552	0.00132495	0.92262	0.0117027	0.292686	qx020790,qx020791,qx020792	qx020805,qx020806	FALSE	FALSE	FALSE	FALSE	FALSE	FALSE	FALSE	FALSE	FALSE	FALSE
P41223	BUD31	S	CoV22	alpha	S__Y144-	other	S_WT_CoV22	S_Y144_del_CoV22	S_Y144_del_CoV22-S_WT_CoV22	0.415875	0.359619	1.15643	3	0.331232	0.683037		0.1	0	2	2	3	3	1|2|2	1.67	2|3|2|3|2|3|3|3|3|4|4|1|2|3|3|3|2	2|2	2	2|3|2|3|2|3|3|3|3|4|4|1|2|3|3|3|2	0	0.62	0.66	0	0.74	0.66	0.00173224	0.947163	0.00903159	0.29843	0.00239431	0.995245	0.0124405	0.315605	qx020790,qx020791,qx020792	qx020805,qx020806	FALSE	FALSE	FALSE	FALSE	FALSE	FALSE	FALSE	FALSE	FALSE	FALSE
P41567	EIF1	S	CoV22	alpha	S__Y144-	other	S_WT_CoV22	S_Y144_del_CoV22	S_Y144_del_CoV22-S_WT_CoV22	0.374752	0.743806	0.50383	2	0.6644	0.851664		0.4	0	2	2	2	2	1|1|0	0.67	0|0|1|1|1|1|0|0|0|2|1|0|0|0|0|0|0	2|0	1	0|0|1|1|1|1|0|0|0|2|1|0|0|0|0|0|0	0	1.62	0.66	0.32	2.43	0.31	0.000830746	0.63048	0.00725767	0.199502	0.00164937	1.4427e-10	0.0143071	0.00981748	qx020790,qx020791	qx020805	FALSE	FALSE	FALSE	FALSE	FALSE	FALSE	FALSE	FALSE	FALSE	FALSE
P42677	RPS27	S	CoV22	alpha	S__Y144-	other	S_WT_CoV22	S_Y144_del_CoV22	S_Y144_del_CoV22-S_WT_CoV22	-0.492257	0.259265	-1.89867	3	0.153834	0.559469		0.133333	0	2	2	3	3	2|3|4	3	5|3|2|3|2|4|4|5|3|5|2|2|4|4|4|2|2	2|4	3	5|3|2|3|2|4|4|5|3|5|2|2|4|4|4|2|2	0	0.91	0.59	0	0.91	0.59	0.00536279	0.947891	0.00765274	0.297731	0.00599026	0.950979	0.0085405	0.299296	qx020790,qx020791,qx020792	qx020805,qx020806	FALSE	FALSE	FALSE	FALSE	FALSE	FALSE	FALSE	FALSE	FALSE	FALSE
P42766	RPL35	S	CoV22	alpha	S__Y144-	other	S_WT_CoV22	S_Y144_del_CoV22	S_Y144_del_CoV22-S_WT_CoV22	-0.00446602	0.0751455	-0.0594317	3	0.956346	0.970969		0	0	2	2	3	3	2|2|2	2	3|1|2|2|2|1|5|2|2|3|3|3|3|3|4|2|4	2|2	2	3|1|2|2|2|1|5|2|2|3|3|3|3|3|4|2|4	0	0.76	0.66	0	0.76	0.66	0.00239761	0.997893	0.0056925	0.311797	0.00280309	0.995245	0.00664881	0.311638	qx020790,qx020791,qx020792	qx020805,qx020806	FALSE	FALSE	FALSE	FALSE	FALSE	FALSE	FALSE	FALSE	FALSE	FALSE
