## Supplemental Tables for "Global landscape of the host response to SARS-CoV-2 variants reveals viral evolutionary trajectories": TableS11_APMS.xlsx (part 2 of 3)

### Sheet: Quantification_unthresholded (continued)
Annotations									MSstats														SAINT												MiST								Rawfiles		Flags
P45880	VDAC2	S	CoV22	alpha	S__Y144-	other	S_WT_CoV22	S_Y144_del_CoV22	S_Y144_del_CoV22-S_WT_CoV22	-0.192505	0.216959	-0.887288	3	0.44028	0.73849		0.1	0	2	2	3	3	10|8|7	8.33	6|6|7|5|6|6|0|0|0|0|0|0|0|0|0|0|0	5|6	5.5	6|6|7|5|6|6|0|0|0|0|0|0|0|0|0|0|0	0.75	3.94	0.03	0.38	2.6	0.18	0.00413935	0.996671	0.0104694	0.314705	0.00320119	0.99993	0.00811582	0.314091	qx020790,qx020791,qx020792	qx020805,qx020806	FALSE	TRUE	FALSE	FALSE	FALSE	FALSE	TRUE	FALSE	FALSE	FALSE
P46109	CRKL	S	CoV22	alpha	S__Y144-	other	S_WT_CoV22	S_Y144_del_CoV22	S_Y144_del_CoV22-S_WT_CoV22	0.0608855	0.18741	0.324879	3	0.76661	0.89193		0.175	0	2	2	3	3	13|7|9	9.67	10|9|11|13|6|8|18|15|15|18|16|12|15|12|18|14|14	5|10	7.5	10|9|11|13|6|8|18|15|15|18|16|12|15|12|18|14|14	0	0.73	0.66	0	0.57	0.66	0.0046604	0.977553	0.00939468	0.308072	0.00415167	0.950979	0.00837773	0.299173	qx020790,qx020791,qx020792	qx020805,qx020806	FALSE	FALSE	FALSE	FALSE	FALSE	FALSE	FALSE	FALSE	FALSE	FALSE
P46776	RPL27A	S	CoV22	alpha	S__Y144-	other	S_WT_CoV22	S_Y144_del_CoV22	S_Y144_del_CoV22-S_WT_CoV22	0.00771903	0.0212842	0.362665	1	0.778512	0.894655		0.4	0	1	1	2	2	2|2|0	1.33	0|2|0|1|1|0|0|3|3|2|2|2|2|1|2|1|1	1|1	1	0|2|0|1|1|0|0|3|3|2|2|2|2|1|2|1|1	0.05	0.99	0.49	0	0.74	0.66	0.00126857	0.63048	0.00398701	0.197263	0.0011648	0.995245	0.00366205	0.30958	qx020790,qx020791	qx020805,qx020806	FALSE	FALSE	FALSE	FALSE	FALSE	FALSE	FALSE	FALSE	FALSE	FALSE
P46778	RPL21	S	CoV22	alpha	S__Y144-	other	S_WT_CoV22	S_Y144_del_CoV22	S_Y144_del_CoV22-S_WT_CoV22	0.0832487	0.784996	0.10605	3	0.922236	0.953839		0.1	0	2	2	3	3	2|2|1	1.67	2|3|1|3|3|2|4|4|3|4|4|3|1|1|2|3|1	4|2	3	2|3|1|3|3|2|4|4|3|4|4|3|1|1|2|3|1	0	0.64	0.66	0.01	1.16	0.55	0.00150829	0.972428	0.0031764	0.30221	0.00331974	0.879103	0.00696465	0.276024	qx020790,qx020791,qx020792	qx020805,qx020806	FALSE	FALSE	FALSE	FALSE	FALSE	FALSE	FALSE	FALSE	FALSE	FALSE
P46779	RPL28	S	CoV22	alpha	S__Y144-	other	S_WT_CoV22	S_Y144_del_CoV22	S_Y144_del_CoV22-S_WT_CoV22	0.720442	0.522679	1.37837	3	0.261897	0.62107		0.2	0	2	2	3	3	2|2|1	1.67	2|2|2|1|1|2|1|2|2|2|2|2|1|2|3|1|2	1|2	1.5	2|2|2|1|1|2|1|2|2|2|2|2|1|2|3|1|2	0.01	0.94	0.54	0.01	0.85	0.54	0.00176151	0.972428	0.00570598	0.303945	0.00183643	0.950979	0.00594722	0.297493	qx020790,qx020791,qx020792	qx020805,qx020806	FALSE	FALSE	FALSE	FALSE	FALSE	FALSE	FALSE	FALSE	FALSE	FALSE
P46781	RPS9	S	CoV22	alpha	S__Y144-	other	S_WT_CoV22	S_Y144_del_CoV22	S_Y144_del_CoV22-S_WT_CoV22	-0.430511	0.456357	-0.943366	3	0.415089	0.722023		0	0	2	2	3	3	2|3|4	3	2|3|3|2|3|1|1|4|4|4|3|6|2|2|6|6|5	1|1	1	2|3|3|2|3|1|1|4|4|4|3|6|2|2|6|6|5	0	0.89	0.59	0	0.3	0.66	0.00232203	0.947891	0.00516458	0.296007	0.000888609	0.995245	0.00198273	0.308427	qx020790,qx020791,qx020792	qx020805,qx020806	FALSE	FALSE	FALSE	FALSE	FALSE	FALSE	FALSE	FALSE	FALSE	FALSE
P46782	RPS5	S	CoV22	alpha	S__Y144-	other	S_WT_CoV22	S_Y144_del_CoV22	S_Y144_del_CoV22-S_WT_CoV22	0.0723306	0.313971	0.230373	3	0.832617	0.898188		0.075	0	2	2	3	3	13|11|6	10	10|7|6|6|9|4|6|7|2|10|4|3|3|2|3|4|2	10|8	9	10|7|6|6|9|4|6|7|2|10|4|3|3|2|3|4|2	0.08	1.93	0.45	0	1.74	0.56	0.0070834	0.972049	0.00741366	0.305031	0.00767402	0.973651	0.00802686	0.305949	qx020790,qx020791,qx020792	qx020805,qx020806	FALSE	FALSE	FALSE	FALSE	FALSE	FALSE	FALSE	FALSE	FALSE	FALSE
P46783	RPS10	S	CoV22	alpha	S__Y144-	other	S_WT_CoV22	S_Y144_del_CoV22	S_Y144_del_CoV22-S_WT_CoV22	-0.173927	0.272316	-0.638697	3	0.56844	0.833632		0.177778	0	2	2	3	3	5|4|5	4.67	5|6|6|6|4|7|5|4|2|7|3|1|1|4|2|3|4	6|6	6	5|6|6|6|4|7|5|4|2|7|3|1|1|4|2|3|4	0	1.13	0.6	0	1.46	0.58	0.00417486	0.992052	0.00591382	0.310157	0.00626873	0.995245	0.00885359	0.31317	qx020790,qx020791,qx020792	qx020805,qx020806	FALSE	FALSE	FALSE	FALSE	FALSE	FALSE	FALSE	FALSE	FALSE	FALSE
P47813	EIF1AX	S	CoV22	alpha	S__Y144-	other	S_WT_CoV22	S_Y144_del_CoV22	S_Y144_del_CoV22-S_WT_CoV22	0.146923	0.115976	1.26684	3	0.294627	0.657762		0.142857	0	2	2	3	3	2|2|2	2	1|2|2|2|2|2|1|2|2|1|2|1|2|1|1|0|0	1|2	1.5	1|2|2|2|2|2|1|2|2|1|2|1|2|1|1|0|0	0.06	1.42	0.48	0.03	1.06	0.5	0.00204796	0.997893	0.0105418	0.315119	0.00174716	0.950979	0.00900741	0.299591	qx020790,qx020791,qx020792	qx020805,qx020806	FALSE	FALSE	FALSE	FALSE	FALSE	FALSE	FALSE	FALSE	FALSE	FALSE
P47914	RPL29	S	CoV22	alpha	S__Y144-	other	S_WT_CoV22	S_Y144_del_CoV22	S_Y144_del_CoV22-S_WT_CoV22	-0.178902	0.64182	-0.278742	3	0.798553	0.894655		0	0	2	2	3	3	1|1|1	1	0|1|1|1|1|1|1|1|1|1|1|0|0|1|1|0|1	1|1	1	0|1|1|1|1|1|1|1|1|1|1|0|0|1|1|0|1	0	1.31	0.66	0	1.31	0.66	0.000927376	0.997893	0.00816448	0.313482	0.00108421	0.995245	0.0095321	0.313604	qx020790,qx020791,qx020792	qx020805,qx020806	FALSE	FALSE	FALSE	FALSE	FALSE	FALSE	FALSE	FALSE	FALSE	FALSE
P48047	ATP5PO	S	CoV22	alpha	S__Y144-	other	S_WT_CoV22	S_Y144_del_CoV22	S_Y144_del_CoV22-S_WT_CoV22	-0.163763	0.500018	-0.327513	3	0.764803	0.89193		0.3	0	2	2	3	3	2|2|2	2	1|1|1|1|2|2|1|0|1|1|1|0|0|0|1|1|1	2|4	3	1|1|1|1|2|2|1|0|1|1|1|0|0|0|1|1|1	0.28	2.27	0.34	0.55	3.4	0.13	0.00138453	0.997893	0.00485648	0.311217	0.00236236	0.950979	0.00825804	0.29908	qx020790,qx020791,qx020792	qx020805,qx020806	FALSE	FALSE	FALSE	FALSE	FALSE	FALSE	FALSE	FALSE	FALSE	FALSE
P48643	CCT5	S	CoV22	alpha	S__Y144-	other	S_WT_CoV22	S_Y144_del_CoV22	S_Y144_del_CoV22-S_WT_CoV22	0.103253	0.302874	0.34091	3	0.75565	0.89193		0.1	0	2	2	3	3	4|6|6	5.33	2|5|1|4|3|6|0|1|0|0|1|0|0|1|0|0|0	2|3	2.5	2|5|1|4|3|6|0|1|0|0|1|0|0|1|0|0|0	0.68	3.78	0.03	0.17	1.77	0.41	0.00146727	0.975357	0.0104396	0.308092	0.000783699	0.989445	0.00560325	0.309119	qx020790,qx020791,qx020792	qx020805,qx020806	FALSE	TRUE	FALSE	FALSE	FALSE	FALSE	TRUE	FALSE	FALSE	FALSE
P49368	CCT3	S	CoV22	alpha	S__Y144-	other	S_WT_CoV22	S_Y144_del_CoV22	S_Y144_del_CoV22-S_WT_CoV22	0.532386	0.15469	3.44162	3	0.0411872	0.376057		0.2	0	2	2	3	3	2|3|5	3.33	3|6|5|9|2|6|0|0|1|0|2|0|0|0|1|0|0	4|5	4.5	3|6|5|9|2|6|0|0|1|0|2|0|0|0|1|0|0	0.12	1.62	0.44	0.22	2.19	0.37	0.000924867	0.913351	0.00452244	0.284902	0.00141057	0.99934	0.0068811	0.313052	qx020790,qx020791,qx020792	qx020805,qx020806	FALSE	FALSE	FALSE	TRUE	FALSE	FALSE	FALSE	FALSE	FALSE	FALSE
P49458	SRP9	S	CoV22	alpha	S__Y144-	other	S_WT_CoV22	S_Y144_del_CoV22	S_Y144_del_CoV22-S_WT_CoV22	-0.285949	0.500611	-0.5712	3	0.607851	0.833632		0.3	0	2	2	3	3	3|3|1	2.33	3|1|3|2|3|2|1|2|4|5|4|2|3|3|4|1|1	1|2	1.5	3|1|3|2|3|2|1|2|4|5|4|2|3|3|4|1|1	0	0.9	0.57	0	0.58	0.66	0.00389769	0.929667	0.00687303	0.291565	0.00292548	0.950979	0.00516752	0.296965	qx020790,qx020791,qx020792	qx020805,qx020806	FALSE	FALSE	FALSE	FALSE	FALSE	FALSE	FALSE	FALSE	FALSE	FALSE
P49674	CSNK1E	S	CoV22	alpha	S__Y144-	other	S_WT_CoV22	S_Y144_del_CoV22	S_Y144_del_CoV22-S_WT_CoV22	-0.223543	0.586147	-0.381376	1	0.768048	0.89193		0.4	0	2	2	1	1	1|1|1	1	1|1|1|1|1|1|1|3|0|3|1|2|1|1|2|2|1	1|2	1.5	1|1|1|1|1|1|1|3|0|3|1|2|1|1|2|2|1	0	0.74	0.66	0.03	1.11	0.5	0.000354454	0.997893	0.00711212	0.312758	0.000604786	0.950979	0.0120744	0.301686	qx020790,qx020791,qx020792	qx020805,qx020806	FALSE	FALSE	FALSE	FALSE	FALSE	FALSE	FALSE	FALSE	FALSE	FALSE
P49755	TMED10	S	CoV22	alpha	S__Y144-	other	S_WT_CoV22	S_Y144_del_CoV22	S_Y144_del_CoV22-S_WT_CoV22	0.133993	0.189359	0.707611	1	0.60796	0.833632		0.4	0	1	1	2	2	1|2|2	1.67	0|1|1|2|1|2|0|0|0|0|0|0|0|0|0|0|0	0|1	0.5	0|1|1|2|1|2|0|0|0|0|0|0|0|0|0|0|0	0.43	4.05	0.17	0	1.21	0.66	0.00113901	0.947163	0.0125694	0.300851	0.000361648	1.4427e-10	0.00402545	0.00276164	qx020790,qx020791,qx020792	qx020806	FALSE	FALSE	FALSE	FALSE	FALSE	FALSE	FALSE	FALSE	FALSE	FALSE
P49756	RBM25	S	CoV22	alpha	S__Y144-	other	S_WT_CoV22	S_Y144_del_CoV22	S_Y144_del_CoV22-S_WT_CoV22	-0.621092	0.176318	-3.52256	3	0.0388458	0.36848		0.3	0	2	2	3	3	5|1|4	3.33	2|1|1|1|1|1|6|4|4|5|3|3|3|1|4|2|2	1|2	1.5	2|1|1|1|1|1|6|4|4|5|3|3|3|1|4|2|2	0.03	1.29	0.51	0	0.58	0.66	0.000581303	0.861723	0.0143642	0.275718	0.000298447	0.950979	0.00742665	0.298498	qx020790,qx020791,qx020792	qx020805,qx020806	FALSE	FALSE	FALSE	TRUE	FALSE	FALSE	FALSE	FALSE	FALSE	FALSE
P50990	CCT8	S	CoV22	alpha	S__Y144-	other	S_WT_CoV22	S_Y144_del_CoV22	S_Y144_del_CoV22-S_WT_CoV22	0.29534	0.183401	1.61035	3	0.205702	0.573838		0.12	0	2	2	3	3	6|6|8	6.67	4|9|3|7|3|10|1|0|0|0|0|1|0|0|0|0|1	4|7	5.5	4|9|3|7|3|10|1|0|0|0|0|1|0|0|0|0|1	0.48	2.91	0.15	0.32	2.4	0.31	0.00180999	0.980545	0.0112846	0.310274	0.0016919	0.972132	0.0105562	0.307178	qx020790,qx020791,qx020792	qx020805,qx020806	FALSE	FALSE	FALSE	FALSE	FALSE	FALSE	FALSE	FALSE	FALSE	FALSE
P50991	CCT4	S	CoV22	alpha	S__Y144-	other	S_WT_CoV22	S_Y144_del_CoV22	S_Y144_del_CoV22-S_WT_CoV22	1.37166	0.189939	7.22161	3	0.00547486	0.259665		0.266667	0	2	2	3	3	3|5|4	4	1|7|2|6|3|4|0|0|1|2|5|0|1|2|0|1|1	2|5	3.5	1|7|2|6|3|4|0|0|1|2|5|0|1|2|0|1|1	0.12	1.89	0.43	0.12	1.65	0.43	0.00109974	0.975432	0.00680161	0.305619	0.00108049	0.904411	0.00668333	0.283626	qx020790,qx020791,qx020792	qx020805,qx020806	FALSE	FALSE	FALSE	TRUE	FALSE	FALSE	FALSE	FALSE	FALSE	FALSE
P51571	SSR4	S	CoV22	alpha	S__Y144-	other	S_WT_CoV22	S_Y144_del_CoV22	S_Y144_del_CoV22-S_WT_CoV22	0.514635	0.156675	3.28473	3	0.0462608	0.392639		0.2	0	2	2	3	3	2|3|1	2	0|1|0|1|1|1|1|1|1|1|0|1|1|1|1|1|0	3|4	3.5	0|1|0|1|1|1|1|1|1|1|0|1|1|1|1|1|0	0.34	2.62	0.2	0.77	4.58	0.02	0.00167479	0.93026	0.00774671	0.292334	0.00344723	0.997186	0.0158154	0.318524	qx020790,qx020791,qx020792	qx020805,qx020806	FALSE	TRUE	FALSE	TRUE	FALSE	FALSE	TRUE	TRUE	FALSE	FALSE
P51610	HCFC1	S	CoV22	alpha	S__Y144-	other	S_WT_CoV22	S_Y144_del_CoV22	S_Y144_del_CoV22-S_WT_CoV22	-10				0	0	oneConditionMissing					3	3	1|1|1	1	0|0|0|0|2|0|1|2|1|1|2|1|0|2|2|1|0	0|1	0.5	0|0|0|0|2|0|1|2|1|1|2|1|0|2|2|1|0	0	1.13	0.66	0	0.57	0.66	7.24584e-05	0.997893	0.0232738	0.323835	3.89193e-05	1.4427e-10	0.0126371	0.0086631	qx020790,qx020791,qx020792	qx020806	FALSE	FALSE	FALSE	TRUE	FALSE	FALSE	FALSE	FALSE	FALSE	FALSE
P52272	HNRNPM	S	CoV22	alpha	S__Y144-	other	S_WT_CoV22	S_Y144_del_CoV22	S_Y144_del_CoV22-S_WT_CoV22	-0.416971	0.75718	-0.550689	3	0.620202	0.833632		0.24	0	2	2	3	3	8|11|5	8	4|4|3|4|4|4|7|16|12|8|2|1|3|2|12|4|3	8|6	7	4|4|3|4|4|4|7|16|12|8|2|1|3|2|12|4|3	0	1.46	0.57	0	1.28	0.6	0.00159469	0.964236	0.00499965	0.300933	0.00167222	0.964335	0.00524145	0.301129	qx020790,qx020791,qx020792	qx020805,qx020806	FALSE	FALSE	FALSE	FALSE	FALSE	FALSE	FALSE	FALSE	FALSE	FALSE
P52597	HNRNPF	S	CoV22	alpha	S__Y144-	other	S_WT_CoV22	S_Y144_del_CoV22	S_Y144_del_CoV22-S_WT_CoV22	-0.772626	0.158528	-4.87376	1	0.128834	0.534661		0.4	0	1	1	2	2	1|2|1	1.33	2|1|0|0|0|1|4|6|3|12|2|1|0|1|5|1|4	5|0	2.5	2|1|0|0|0|1|4|6|3|12|2|1|0|1|5|1|4	0	0.53	0.66	0.05	0.99	0.48	0.000471963	0.948361	0.00200117	0.293972	0.00112276	1.4427e-10	0.00474751	0.00326116	qx020790,qx020791,qx020792	qx020805	FALSE	FALSE	FALSE	FALSE	FALSE	FALSE	FALSE	FALSE	FALSE	FALSE
P52907	CAPZA1	S	CoV22	alpha	S__Y144-	other	S_WT_CoV22	S_Y144_del_CoV22	S_Y144_del_CoV22-S_WT_CoV22	0.342798	0.455013	0.753381	1	0.588959	0.833632		0.4	0	1	1	2	2	2|0|1	1	1|0|0|0|0|0|1|0|0|1|0|1|0|1|3|1|1				0.17	1.7	0.41				0.000505257	0.600182	0.00601619	0.189301					qx020790,qx020792		FALSE	FALSE	FALSE	FALSE	FALSE	FALSE	FALSE	FALSE	FALSE	FALSE
P53007	SLC25A1	S	CoV22	alpha	S__Y144-	other	S_WT_CoV22	S_Y144_del_CoV22	S_Y144_del_CoV22-S_WT_CoV22	0.878809	0.915528	0.959892	1	0.513026	0.785732		0.4	0	2	2	1	1	1|2|0	1	0|0|0|0|0|0|0|0|0|0|0|0|0|0|0|0|0	1|2	1.5	0|0|0|0|0|0|0|0|0|0|0|0|0|0|0|0|0	0.32	10	0.24	0.48	15	0.15	0.000457511	0.570268	0.00265244	0.177766	0.000808974	0.950979	0.00468053	0.296619	qx020790,qx020791	qx020805,qx020806	FALSE	FALSE	FALSE	FALSE	FALSE	FALSE	FALSE	FALSE	FALSE	FALSE
P53597	SUCLG1	S	CoV22	alpha	S__Y144-	other	S_WT_CoV22	S_Y144_del_CoV22	S_Y144_del_CoV22-S_WT_CoV22	-10				0	0	oneConditionMissing					3	3	1|2|2	1.67	2|2|0|1|1|0|0|0|1|1|1|0|0|0|0|0|0	0|1	0.5	2|2|0|1|1|0|0|0|1|1|1|0|0|0|0|0|0	0.37	3.15	0.18	0	0.94	0.66	0.000720934	0.947163	0.0153508	0.302756	0.000228904	1.4427e-10	0.00492566	0.00337795	qx020790,qx020791,qx020792	qx020806	FALSE	FALSE	FALSE	TRUE	FALSE	FALSE	FALSE	FALSE	FALSE	FALSE
P53999	SUB1	S	CoV22	alpha	S__Y144-	other	S_WT_CoV22	S_Y144_del_CoV22	S_Y144_del_CoV22-S_WT_CoV22	0.119564	0.125583	0.952077	3	0.411297	0.722023		0.0857143	0	2	2	3	3	8|6|8	7.33	8|7|9|11|8|9|12|13|15|15|13|11|12|10|13|11|11	6|9	7.5	8|7|9|11|8|9|12|13|15|15|13|11|12|10|13|11|11	0	0.66	0.66	0	0.68	0.66	0.00852597	0.98876	0.00653414	0.309592	0.0100153	0.989445	0.00766678	0.310589	qx020790,qx020791,qx020792	qx020805,qx020806	FALSE	FALSE	FALSE	FALSE	FALSE	FALSE	FALSE	FALSE	FALSE	FALSE
P55081	MFAP1	S	CoV22	alpha	S__Y144-	other	S_WT_CoV22	S_Y144_del_CoV22	S_Y144_del_CoV22-S_WT_CoV22	0.832973	0.187904	4.43296	2	0.0473059	0.392639		0.2	0	2	2	2	2	1|4|1	2	1|0|1|1|0|1|4|4|3|3|4|4|4|3|5|1|2	2|1	1.5	1|0|1|1|0|1|4|4|3|3|4|4|4|3|5|1|2	0.01	0.83	0.54	0	0.62	0.66	0.000666715	0.794976	0.0178639	0.257524	0.000604964	0.879103	0.0162362	0.282363	qx020790,qx020791,qx020792	qx020805,qx020806	FALSE	FALSE	FALSE	TRUE	FALSE	FALSE	FALSE	FALSE	FALSE	FALSE
P55769	SNU13	S	CoV22	alpha	S__Y144-	other	S_WT_CoV22	S_Y144_del_CoV22	S_Y144_del_CoV22-S_WT_CoV22	-0.172004	0.663153	-0.259373	1	0.838438	0.899858		0.4	0	1	1	2	2	2|2|0	1.33	0|1|1|1|1|2|3|2|2|2|2|2|1|2|4|2|1	0|1	0.5	0|1|1|1|1|2|3|2|2|2|2|2|1|2|4|2|1	0.01	0.78	0.53	0	0.29	0.66	0.00146679	0.63048	0.00404373	0.197303	0.000618757	1.4427e-10	0.00170983	0.00117579	qx020790,qx020791	qx020806	FALSE	FALSE	FALSE	FALSE	FALSE	FALSE	FALSE	FALSE	FALSE	FALSE
P55884	EIF3B	S	CoV22	alpha	S__Y144-	other	S_WT_CoV22	S_Y144_del_CoV22	S_Y144_del_CoV22-S_WT_CoV22	0.123686	0.279493	0.442536	2	0.70136	0.862413		0.2	0	1	1	3	3	1|1|1	1	1|1|1|1|1|2|0|0|0|0|2|0|0|0|0|0|0	0|2	1	1|1|1|1|1|2|0|0|0|0|2|0|0|0|0|0|0	0	1.89	0.66	0.28	1.89	0.34	0.000181146	0.997893	0.0163277	0.319074	0.000194597	1.4427e-10	0.0175188	0.0120105	qx020790,qx020791,qx020792	qx020806	FALSE	FALSE	FALSE	FALSE	FALSE	FALSE	FALSE	FALSE	FALSE	FALSE
P56270	MAZ	S	CoV22	alpha	S__Y144-	other	S_WT_CoV22	S_Y144_del_CoV22	S_Y144_del_CoV22-S_WT_CoV22	-0.660855	0.42825	-1.54315	3	0.220478	0.574347		0.2	0	2	2	3	3	7|2|3	4	6|5|2|2|1|5|8|5|8|6|7|4|2|5|10|1|3	2|2	2	6|5|2|2|1|5|8|5|8|6|7|4|2|5|10|1|3	0	0.85	0.6	0	0.42	0.66	0.00120712	0.895419	0.00475297	0.279529	0.00072281	0.995245	0.00285146	0.309022	qx020790,qx020791,qx020792	qx020805,qx020806	FALSE	FALSE	FALSE	FALSE	FALSE	FALSE	FALSE	FALSE	FALSE	FALSE
P57088	TMEM33	S	CoV22	alpha	S__Y144-	other	S_WT_CoV22	S_Y144_del_CoV22	S_Y144_del_CoV22-S_WT_CoV22	0.678479	0.642505	1.05599	2	0.401694	0.722023		0.2	0	1	1	3	3	3|1|1	1.67	1|0|0|1|1|0|0|0|0|0|0|0|0|0|0|0|0	1|0	0.5	1|0|0|1|1|0|0|0|0|0|0|0|0|0|0|0|0	0.33	9.44	0.24	0	2.83	0.66	0.000965093	0.890864	0.00527055	0.278477	0.000377284	1.4427e-10	0.00206705	0.00141924	qx020790,qx020791,qx020792	qx020805	FALSE	FALSE	FALSE	FALSE	FALSE	FALSE	FALSE	FALSE	FALSE	FALSE
P60002	ELOF1	S	CoV22	alpha	S__Y144-	other	S_WT_CoV22	S_Y144_del_CoV22	S_Y144_del_CoV22-S_WT_CoV22	0.199403	0.308056	0.647293	1	0.634281	0.839962		0.4	0	1	1	2	2	1|1|0	0.67	1|0|0|0|0|0|0|0|1|1|0|0|0|0|1|0|0	0|1	0.5	1|0|0|0|0|0|0|0|1|1|0|0|0|0|1|0|0	0	2.83	0.66	0	2.12	0.66	0.00113102	0.63048	0.0131102	0.203516	0.000954227	1.4427e-10	0.0110837	0.00760367	qx020790,qx020791	qx020806	FALSE	FALSE	FALSE	FALSE	FALSE	FALSE	FALSE	FALSE	FALSE	FALSE
P60468	SEC61B	S	CoV22	alpha	S__Y144-	other	S_WT_CoV22	S_Y144_del_CoV22	S_Y144_del_CoV22-S_WT_CoV22	0.362452	0.256201	1.41472	3	0.252082	0.619936		0	0	2	2	3	3	2|2|2	2	2|1|1|1|1|1|1|1|2|1|0|0|0|0|0|0|1	2|2	2	2|1|1|1|1|1|1|1|2|1|0|0|0|0|0|0|1	0.36	2.62	0.19	0.36	2.62	0.19	0.00307193	0.997893	0.0100498	0.314788	0.00359146	0.995245	0.0117295	0.315125	qx020790,qx020791,qx020792	qx020805,qx020806	FALSE	FALSE	FALSE	FALSE	FALSE	FALSE	FALSE	FALSE	FALSE	FALSE
P60709	ACTB	S	CoV22	alpha	S__Y144-	other	S_WT_CoV22	S_Y144_del_CoV22	S_Y144_del_CoV22-S_WT_CoV22	-0.479776	0.141957	-3.37972	2	0.0775053	0.46785		0.2	0	1	1	3	3	1|1|1	1	0|0|1|0|1|0|1|1|1|1|1|1|0|1|2|0|0	0|1	0.5	0|0|1|0|1|0|1|1|1|1|1|1|0|1|2|0|0	0	1.55	0.66	0	0.77	0.66	0.000393207	0.997893	0.0115778	0.315819	0.000211202	1.4427e-10	0.00625226	0.00428725	qx020790,qx020791,qx020792	qx020806	FALSE	FALSE	FALSE	FALSE	FALSE	FALSE	FALSE	FALSE	FALSE	FALSE
P60866	RPS20	S	CoV22	alpha	S__Y144-	other	S_WT_CoV22	S_Y144_del_CoV22	S_Y144_del_CoV22-S_WT_CoV22	-0.199453	0.472127	-0.422457	3	0.701142	0.862413		0.133333	0	2	2	3	3	7|4|6	5.67	5|7|6|6|6|5|7|6|8|9|6|5|4|6|6|6|7	5|6	5.5	5|7|6|6|6|5|7|6|8|9|6|5|4|6|6|6|7	0	0.92	0.63	0	0.89	0.66	0.00700299	0.977774	0.00582082	0.305705	0.00790883	0.99993	0.0065688	0.313059	qx020790,qx020791,qx020792	qx020805,qx020806	FALSE	FALSE	FALSE	FALSE	FALSE	FALSE	FALSE	FALSE	FALSE	FALSE
P60981	DSTN	S	CoV22	alpha	S__Y144-	other	S_WT_CoV22	S_Y144_del_CoV22	S_Y144_del_CoV22-S_WT_CoV22	0.288911	0.492248	0.586922	1	0.662116	0.851664		0.4	0	1	1	2	2	1|0|1	0.67	1|1|1|0|1|0|1|1|2|2|2|2|0|1|1|0|0	0|1	0.5	1|1|1|0|1|0|1|1|2|2|2|2|0|1|1|0|0	0	0.71	0.66	0	0.53	0.66	0.000600249	0.62787	0.00475363	0.196979	0.000480005	1.4427e-10	0.00380499	0.00261122	qx020790,qx020792	qx020806	FALSE	FALSE	FALSE	FALSE	FALSE	FALSE	FALSE	FALSE	FALSE	FALSE
P61247	RPS3A	S	CoV22	alpha	S__Y144-	other	S_WT_CoV22	S_Y144_del_CoV22	S_Y144_del_CoV22-S_WT_CoV22	0.429511	0.48834	0.879533	3	0.443869	0.740526		0.266667	0	2	2	3	3	3|6|5	4.67	8|7|3|3|6|4|9|15|15|16|15|10|6|8|12|7|7	8|7	7.5	8|7|3|3|6|4|9|15|15|16|15|10|6|8|12|7|7	0	0.53	0.66	0	0.84	0.66	0.00263163	0.957266	0.0036001	0.297829	0.00492394	0.984353	0.00671495	0.308335	qx020790,qx020791,qx020792	qx020805,qx020806	FALSE	FALSE	FALSE	FALSE	FALSE	FALSE	FALSE	FALSE	FALSE	FALSE
P61353	RPL27	S	CoV22	alpha	S__Y144-	other	S_WT_CoV22	S_Y144_del_CoV22	S_Y144_del_CoV22-S_WT_CoV22	-0.557921	0.575339	-0.969726	1	0.509784	0.785732		0.4	0	1	1	2	2	1|2|0	1	0|0|1|0|1|0|0|3|0|1|0|0|1|0|1|0|1	1|0	0.5	0|0|1|0|1|0|0|3|0|1|0|0|1|0|1|0|1	0.18	1.89	0.4	0	0.94	0.66	0.00104622	0.570268	0.0026794	0.177788	0.000685215	1.4427e-10	0.00175648	0.00120817	qx020790,qx020791	qx020805	FALSE	FALSE	FALSE	FALSE	FALSE	FALSE	FALSE	FALSE	FALSE	FALSE
P61513	RPL37A	S	CoV22	alpha	S__Y144-	other	S_WT_CoV22	S_Y144_del_CoV22	S_Y144_del_CoV22-S_WT_CoV22	-0.574527	0.143879	-3.99314	3	0.0281346	0.323451		0	0	2	2	3	3	4|3|3	3.33	3|4|3|3|3|3|3|5|4|3|5|2|3|3|3|2|2	3|3	3	3|4|3|3|3|3|3|5|4|3|5|2|3|3|3|2|2	0	1.05	0.59	0	0.94	0.66	0.0053024	0.996138	0.00644377	0.311787	0.00562142	0.995245	0.00682881	0.311778	qx020790,qx020791,qx020792	qx020805,qx020806	FALSE	FALSE	FALSE	TRUE	FALSE	FALSE	FALSE	FALSE	FALSE	FALSE
P61619	SEC61A1	S	CoV22	alpha	S__Y144-	other	S_WT_CoV22	S_Y144_del_CoV22	S_Y144_del_CoV22-S_WT_CoV22	0.0419381	0.169073	0.248047	2	0.827241	0.898188		0.2	0	2	2	2	2	0|1|1	0.67	1|1|1|1|1|1|0|0|0|0|0|0|0|0|0|0|0	1|1	1	1|1|1|1|1|1|0|0|0|0|0|0|0|0|0|0|0	0	1.89	0.66	0	2.83	0.66	0.000214265	0.629761	0.00307238	0.196408	0.000362164	0.995245	0.00518213	0.310618	qx020791,qx020792	qx020805,qx020806	FALSE	FALSE	FALSE	FALSE	FALSE	FALSE	FALSE	FALSE	FALSE	FALSE
P61978	HNRNPK	S	CoV22	alpha	S__Y144-	other	S_WT_CoV22	S_Y144_del_CoV22	S_Y144_del_CoV22-S_WT_CoV22	-0.646501	0.624545	-1.03515	3	0.37672	0.722023		0.2	0	2	2	3	3	8|10|5	7.67	9|6|4|3|6|5|13|14|12|15|11|5|7|6|11|4|4	6|7	6.5	9|6|4|3|6|5|13|14|12|15|11|5|7|6|11|4|4	0	0.97	0.64	0	0.82	0.66	0.00240974	0.974167	0.00725368	0.305546	0.00240506	0.999987	0.00723968	0.313503	qx020790,qx020791,qx020792	qx020805,qx020806	FALSE	FALSE	FALSE	FALSE	FALSE	FALSE	FALSE	FALSE	FALSE	FALSE
P62081	RPS7	S	CoV22	alpha	S__Y144-	other	S_WT_CoV22	S_Y144_del_CoV22	S_Y144_del_CoV22-S_WT_CoV22	-0.262097	0.300949	-0.870901	3	0.447896	0.741297		0.18	0	2	2	3	3	12|9|12	11	12|13|9|9|6|7|11|19|12|15|19|11|9|14|12|12|11	8|11	9.5	12|13|9|9|6|7|11|19|12|15|19|11|9|14|12|12|11	0	0.93	0.65	0	0.8	0.66	0.00837216	0.98876	0.00705184	0.309946	0.00833362	0.995635	0.00701961	0.312045	qx020790,qx020791,qx020792	qx020805,qx020806	FALSE	FALSE	FALSE	FALSE	FALSE	FALSE	FALSE	FALSE	FALSE	FALSE
P62241	RPS8	S	CoV22	alpha	S__Y144-	other	S_WT_CoV22	S_Y144_del_CoV22	S_Y144_del_CoV22-S_WT_CoV22	-0.486241	0.0465563	-10.4442	1	0.0607694	0.429265		0.4	0	2	2	1	1	0|4|1	1.67	2|1|1|0|1|1|2|5|4|6|3|2|1|0|6|1|3	2|1	1.5	2|1|1|0|1|1|2|5|4|6|3|2|1|0|6|1|3	0.02	0.73	0.52	0	0.65	0.66	0.00118858	0.475804	0.00312697	0.14895	0.00127682	0.879103	0.00335834	0.273539	qx020791,qx020792	qx020805,qx020806	FALSE	FALSE	FALSE	FALSE	FALSE	FALSE	FALSE	FALSE	FALSE	FALSE
P62244	RPS15A	S	CoV22	alpha	S__Y144-	other	S_WT_CoV22	S_Y144_del_CoV22	S_Y144_del_CoV22-S_WT_CoV22	0.986778	0.315623	3.12644	2	0.088878	0.470153		0.3	0	2	2	2	2	2|0|2	1.33	3|2|0|3|2|1|2|2|4|4|3|3|1|1|3|1|3	3|5	4	3|2|0|3|2|1|2|2|4|4|3|3|1|1|3|1|3	0	0.6	0.66	0.1	1.79	0.45	0.00152371	0.62787	0.00275075	0.195612	0.00519671	0.978465	0.0093198	0.308306	qx020790,qx020792	qx020805,qx020806	FALSE	FALSE	FALSE	FALSE	FALSE	FALSE	FALSE	FALSE	FALSE	FALSE
P62249	RPS16	S	CoV22	alpha	S__Y144-	other	S_WT_CoV22	S_Y144_del_CoV22	S_Y144_del_CoV22-S_WT_CoV22	0.153119	0.622887	0.245821	3	0.821679	0.898188		0.2	0	2	2	3	3	9|3|5	5.67	10|5|5|6|4|5|12|8|10|11|7|6|4|6|10|8|6	6|4	5	10|5|5|6|4|5|12|8|10|11|7|6|4|6|10|8|6	0	0.78	0.63	0	0.69	0.66	0.00563213	0.927442	0.00405083	0.288954	0.00599958	0.944063	0.00431397	0.294265	qx020790,qx020791,qx020792	qx020805,qx020806	FALSE	FALSE	FALSE	FALSE	FALSE	FALSE	FALSE	FALSE	FALSE	FALSE
P62263	RPS14	S	CoV22	alpha	S__Y144-	other	S_WT_CoV22	S_Y144_del_CoV22	S_Y144_del_CoV22-S_WT_CoV22	0.2806	0.329919	0.850511	3	0.457536	0.748286		0.25	0	2	2	3	3	3|6|2	3.67	2|3|1|4|3|3|4|7|6|9|7|3|3|5|7|6|6	3|5	4	2|3|1|4|3|3|4|7|6|9|7|3|3|5|7|6|6	0	0.79	0.61	0	0.86	0.62	0.00353652	0.912158	0.00369692	0.283983	0.00447399	0.978465	0.00467232	0.305115	qx020790,qx020791,qx020792	qx020805,qx020806	FALSE	FALSE	FALSE	FALSE	FALSE	FALSE	FALSE	FALSE	FALSE	FALSE
P62266	RPS23	S	CoV22	alpha	S__Y144-	other	S_WT_CoV22	S_Y144_del_CoV22	S_Y144_del_CoV22-S_WT_CoV22	-0.300299	0.184826	-1.62476	3	0.20268	0.573838		0.266667	0	2	2	3	3	6|6|5	5.67	4|3|3|4|4|1|9|7|7|8|5|7|6|8|9|6|7	1|4	2.5	4|3|3|4|4|1|9|7|7|8|5|7|6|8|9|6|7	0	0.98	0.63	0	0.43	0.66	0.00581216	0.999446	0.00722992	0.31335	0.00286708	0.773266	0.00357957	0.241047	qx020790,qx020791,qx020792	qx020805,qx020806	FALSE	FALSE	FALSE	FALSE	FALSE	FALSE	FALSE	FALSE	FALSE	FALSE
P62269	RPS18	S	CoV22	alpha	S__Y144-	other	S_WT_CoV22	S_Y144_del_CoV22	S_Y144_del_CoV22-S_WT_CoV22	-0.102087	0.414145	-0.246502	3	0.821198	0.898188		0.0857143	0	2	2	3	3	12|5|7	8	10|6|7|5|7|6|8|6|8|6|4|8|4|6|9|7|8	10|9	9.5	10|6|7|5|7|6|8|6|8|6|4|8|4|6|9|7|8	0	1.18	0.6	0	1.4	0.62	0.00764907	0.952778	0.00659952	0.29853	0.0108204	0.987162	0.00931023	0.311016	qx020790,qx020791,qx020792	qx020805,qx020806	FALSE	FALSE	FALSE	FALSE	FALSE	FALSE	FALSE	FALSE	FALSE	FALSE
P62273	RPS29	S	CoV22	alpha	S__Y144-	other	S_WT_CoV22	S_Y144_del_CoV22	S_Y144_del_CoV22-S_WT_CoV22	-0.262271	0.301816	-0.868978	3	0.448797	0.741297		0.1	0	2	2	3	3	4|3|4	3.67	3|4|1|2|0|4|5|3|5|4|2|1|1|5|4|1|1	2|1	1.5	3|4|1|2|0|4|5|3|5|4|2|1|1|5|4|1|1	0.01	1.36	0.55	0	0.55	0.66	0.00966785	0.98876	0.00908541	0.311348	0.00474249	0.879103	0.0044775	0.274327	qx020790,qx020791,qx020792	qx020805,qx020806	FALSE	FALSE	FALSE	FALSE	FALSE	FALSE	FALSE	FALSE	FALSE	FALSE
P62277	RPS13	S	CoV22	alpha	S__Y144-	other	S_WT_CoV22	S_Y144_del_CoV22	S_Y144_del_CoV22-S_WT_CoV22	-0.221778	0.267207	-0.829987	3	0.467423	0.757563		0.4	0	2	2	3	3	2|3|2	2.33	1|2|1|1|1|1|5|5|5|7|5|5|4|6|7|2|5	1|1	1	1|2|1|1|1|1|5|5|5|7|5|5|4|6|7|2|5	0	0.63	0.66	0	0.27	0.66	0.00227362	0.982362	0.00375968	0.305679	0.00114166	0.995245	0.00189139	0.308366	qx020790,qx020791,qx020792	qx020805,qx020806	FALSE	FALSE	FALSE	FALSE	FALSE	FALSE	FALSE	FALSE	FALSE	FALSE
P62280	RPS11	S	CoV22	alpha	S__Y144-	other	S_WT_CoV22	S_Y144_del_CoV22	S_Y144_del_CoV22-S_WT_CoV22	0.405028	0.249271	1.62485	3	0.202662	0.573838		0.2	0	2	2	3	3	5|5|5	5	5|4|5|4|5|4|8|11|10|9|8|9|6|9|8|2|4	5|6	5.5	5|4|5|4|5|4|8|11|10|9|8|9|6|9|8|2|4	0	0.77	0.66	0	0.84	0.66	0.00466623	0.997893	0.00457213	0.311042	0.00595665	0.99993	0.00582916	0.31254	qx020790,qx020791,qx020792	qx020805,qx020806	FALSE	FALSE	FALSE	FALSE	FALSE	FALSE	FALSE	FALSE	FALSE	FALSE
P62633	CNBP	S	CoV22	alpha	S__Y144-	other	S_WT_CoV22	S_Y144_del_CoV22	S_Y144_del_CoV22-S_WT_CoV22	-0.723465	0.891682	-0.811349	3	0.476561	0.764339		0.114286	0	2	2	3	3	17|6|6	9.67	12|7|4|6|7|7|12|7|15|12|8|7|6|8|10|0|0	7|10	8.5	12|7|4|6|7|7|12|7|15|12|8|7|6|8|10|0|0	0	1.28	0.56	0	1.13	0.63	0.00782376	0.90306	0.00902287	0.284853	0.00816007	0.993243	0.00940709	0.312942	qx020790,qx020791,qx020792	qx020805,qx020806	FALSE	FALSE	FALSE	FALSE	FALSE	FALSE	FALSE	FALSE	FALSE	FALSE
P62701	RPS4X	S	CoV22	alpha	S__Y144-	other	S_WT_CoV22	S_Y144_del_CoV22	S_Y144_del_CoV22-S_WT_CoV22	-0.0706092	0.285469	-0.247345	3	0.820603	0.898188		0.169231	0	2	2	3	3	9|7|4	6.67	8|6|6|7|10|8|9|11|11|11|14|7|10|13|12|5|7	8|9	8.5	8|6|6|7|10|8|9|11|11|11|14|7|10|13|12|5|7	0	0.73	0.66	0	0.93	0.66	0.00365916	0.969996	0.00579111	0.303265	0.00554495	0.999637	0.00874951	0.314449	qx020790,qx020791,qx020792	qx020805,qx020806	FALSE	FALSE	FALSE	FALSE	FALSE	FALSE	FALSE	FALSE	FALSE	FALSE
P62750	RPL23A	S	CoV22	alpha	S__Y144-	other	S_WT_CoV22	S_Y144_del_CoV22	S_Y144_del_CoV22-S_WT_CoV22	0.125851	0.455674	0.276185	3	0.800339	0.894655		0.333333	0	2	2	3	3	5|8|5	6	3|3|1|2|3|2|9|7|11|12|13|6|5|10|14|7|6	1|3	2	3|3|1|2|3|2|9|7|11|12|13|6|5|10|14|7|6	0	0.89	0.63	0	0.3	0.66	0.00565705	0.976431	0.00828394	0.306971	0.00212046	0.857778	0.00312128	0.266803	qx020790,qx020791,qx020792	qx020805,qx020806	FALSE	FALSE	FALSE	FALSE	FALSE	FALSE	FALSE	FALSE	FALSE	FALSE
P62753	RPS6	S	CoV22	alpha	S__Y144-	other	S_WT_CoV22	S_Y144_del_CoV22	S_Y144_del_CoV22-S_WT_CoV22	0.621921	0.852516	0.729512	3	0.518487	0.786017		0.3	0	2	2	3	3	1|1|1	1	0|0|0|0|4|0|4|5|4|6|4|2|3|1|3|2|2	3|3	3	0|0|0|0|4|0|4|5|4|6|4|2|3|1|3|2|2	0	0.42	0.66	0.01	1.27	0.54	0.00059218	0.997893	0.00203649	0.30928	0.00207699	0.995245	0.0071064	0.311947	qx020790,qx020791,qx020792	qx020805,qx020806	FALSE	FALSE	FALSE	FALSE	FALSE	FALSE	FALSE	FALSE	FALSE	FALSE
P62805	H4C9	S	CoV22	alpha	S__Y144-	other	S_WT_CoV22	S_Y144_del_CoV22	S_Y144_del_CoV22-S_WT_CoV22	-0.495462	2.07188	-0.239136	3	0.826406	0.898188		0.114286	0	2	2	3	3	6|16|6	9.33	1|6|2|3|5|7|7|16|17|11|1|3|6|0|12|1|2	9|7	8	1|6|2|3|5|7|7|16|17|11|1|3|6|0|12|1|2	0.05	1.59	0.48	0	1.36	0.6	0.0132897	0.895582	0.0132737	0.285492	0.0135253	0.969747	0.013506	0.308535	qx020790,qx020791,qx020792	qx020805,qx020806	FALSE	FALSE	FALSE	FALSE	FALSE	FALSE	FALSE	FALSE	FALSE	FALSE
P62826	RAN	S	CoV22	alpha	S__Y144-	other	S_WT_CoV22	S_Y144_del_CoV22	S_Y144_del_CoV22-S_WT_CoV22	-0.187479	0.101489	-1.84729	3	0.16186	0.559469		0.3	0	2	2	3	3	5|4|3	4	4|2|2|2|3|0|1|5|4|5|2|1|1|1|4|3|3	4|4	4	4|2|2|2|3|0|1|5|4|5|2|1|1|1|4|3|3	0.03	1.58	0.5	0.02	1.58	0.52	0.00269303	0.991018	0.0105199	0.312986	0.00319241	0.995245	0.0124464	0.315614	qx020790,qx020791,qx020792	qx020805,qx020806	FALSE	FALSE	FALSE	FALSE	FALSE	FALSE	FALSE	FALSE	FALSE	FALSE
P62829	RPL23	S	CoV22	alpha	S__Y144-	other	S_WT_CoV22	S_Y144_del_CoV22	S_Y144_del_CoV22-S_WT_CoV22	0.812015	0.128786	6.30517	3	0.00806097	0.265054		0.111111	0	2	2	3	3	8|5|9	7.33	8|6|8|7|7|7|8|10|10|6|11|5|6|11|10|6|6	10|7	8.5	8|6|8|7|7|7|8|10|10|6|11|5|6|11|10|6|6	0	0.94	0.64	0	1.09	0.63	0.00777118	0.96605	0.00766576	0.303357	0.0106164	0.952956	0.0104431	0.301238	qx020790,qx020791,qx020792	qx020805,qx020806	FALSE	FALSE	FALSE	TRUE	FALSE	FALSE	FALSE	FALSE	FALSE	FALSE
P62841	RPS15	S	CoV22	alpha	S__Y144-	other	S_WT_CoV22	S_Y144_del_CoV22	S_Y144_del_CoV22-S_WT_CoV22	-0.429495	0.607826	-0.706609	3	0.530747	0.800945		0.2	0	2	2	3	3	5|2|1	2.67	4|3|3|4|1|0|4|3|4|2|4|2|1|2|2|1|4	2|2	2	4|3|3|4|1|0|4|3|4|2|4|2|1|2|2|1|4	0.02	1.03	0.52	0	0.77	0.66	0.00260493	0.847961	0.00503735	0.26509	0.00237779	0.995245	0.00460014	0.310231	qx020790,qx020791,qx020792	qx020805,qx020806	FALSE	FALSE	FALSE	FALSE	FALSE	FALSE	FALSE	FALSE	FALSE	FALSE
P62847	RPS24	S	CoV22	alpha	S__Y144-	other	S_WT_CoV22	S_Y144_del_CoV22	S_Y144_del_CoV22-S_WT_CoV22	-0.100292	0.132059	-0.759448	3	0.502809	0.785732		0.16	0	2	2	3	3	4|3|4	3.67	4|3|3|1|3|1|7|8|8|10|8|6|7|6|7|6|7	3|3	3	4|3|3|1|3|1|7|8|8|10|8|6|7|6|7|6|7	0	0.66	0.66	0	0.54	0.66	0.00407067	0.98876	0.00611569	0.309279	0.0038885	0.995245	0.0058436	0.311092	qx020790,qx020791,qx020792	qx020805,qx020806	FALSE	FALSE	FALSE	FALSE	FALSE	FALSE	FALSE	FALSE	FALSE	FALSE
P62851	RPS25	S	CoV22	alpha	S__Y144-	other	S_WT_CoV22	S_Y144_del_CoV22	S_Y144_del_CoV22-S_WT_CoV22	-0.0324129	0.965017	-0.0335879	3	0.975316	0.978262		0.08	0	2	2	3	3	11|6|6	7.67	6|7|5|8|6|5|9|2|8|8|5|6|2|5|6|7|5	6|6	6	6|7|5|8|6|5|9|2|8|8|5|6|2|5|6|7|5	0	1.3	0.58	0	1.02	0.63	0.00889624	0.97287	0.00811119	0.305773	0.00827472	0.995245	0.0075488	0.312287	qx020790,qx020791,qx020792	qx020805,qx020806	FALSE	FALSE	FALSE	FALSE	FALSE	FALSE	FALSE	FALSE	FALSE	FALSE
P62854	RPS26	S	CoV22	alpha	S__Y144-	other	S_WT_CoV22	S_Y144_del_CoV22	S_Y144_del_CoV22-S_WT_CoV22	-0.404525	0.657191	-0.615536	3	0.581747	0.833632		0.2	0	2	2	3	3	1|1|1	1	1|1|1|1|1|1|1|2|1|2|2|0|0|2|1|1|3	1|1	1	1|1|1|1|1|1|1|2|1|2|2|0|0|2|1|1|3	0	0.81	0.66	0	0.81	0.66	0.0012822	0.997893	0.00774309	0.313196	0.00149904	0.995245	0.00904077	0.313269	qx020790,qx020791,qx020792	qx020805,qx020806	FALSE	FALSE	FALSE	FALSE	FALSE	FALSE	FALSE	FALSE	FALSE	FALSE
P62857	RPS28	S	CoV22	alpha	S__Y144-	other	S_WT_CoV22	S_Y144_del_CoV22	S_Y144_del_CoV22-S_WT_CoV22	-0.419605	0.505994	-0.829268	3	0.467773	0.757563		0.2	0	2	2	3	3	5|2|3	3.33	5|4|4|3|6|4|5|2|3|3|3|3|1|3|5|5|3	3|5	4	5|4|4|3|6|4|5|2|3|3|3|3|1|3|5|5|3	0	0.91	0.59	0	1.1	0.59	0.00702713	0.949258	0.00764749	0.298159	0.0097909	0.978465	0.0106233	0.309226	qx020790,qx020791,qx020792	qx020805,qx020806	FALSE	FALSE	FALSE	FALSE	FALSE	FALSE	FALSE	FALSE	FALSE	FALSE
P62861	FAU	S	CoV22	alpha	S__Y144-	other	S_WT_CoV22	S_Y144_del_CoV22	S_Y144_del_CoV22-S_WT_CoV22	0.893948	0.454499	1.96689	3	0.143883	0.559469		0.266667	0	2	2	3	3	3|3|4	3.33	2|3|3|4|5|4|4|5|4|4|4|3|4|1|3|5|5	4|3	3.5	2|3|3|4|5|4|4|5|4|4|4|3|4|1|3|5|5	0	0.9	0.61	0	0.94	0.6	0.00372885	0.980545	0.00794144	0.307994	0.00458917	0.964335	0.00975582	0.304241	qx020790,qx020791,qx020792	qx020805,qx020806	FALSE	FALSE	FALSE	FALSE	FALSE	FALSE	FALSE	FALSE	FALSE	FALSE
P62888	RPL30	S	CoV22	alpha	S__Y144-	other	S_WT_CoV22	S_Y144_del_CoV22	S_Y144_del_CoV22-S_WT_CoV22	-0.0287994	0.631956	-0.0455719	3	0.966515	0.972373		0.142857	0	2	2	3	3	7|8|6	7	9|6|9|6|6|6|10|10|9|9|6|8|7|7|9|4|4	8|6	7	9|6|9|6|6|6|10|10|9|9|6|8|7|7|9|4|4	0	0.95	0.64	0	0.95	0.64	0.00893046	0.996146	0.00696873	0.312171	0.0106149	0.964335	0.00827232	0.30326	qx020790,qx020791,qx020792	qx020805,qx020806	FALSE	FALSE	FALSE	FALSE	FALSE	FALSE	FALSE	FALSE	FALSE	FALSE
P62899	RPL31	S	CoV22	alpha	S__Y144-	other	S_WT_CoV22	S_Y144_del_CoV22	S_Y144_del_CoV22-S_WT_CoV22	-0.0684387	0.171673	-0.398657	3	0.716826	0.874949		0.133333	0	2	2	3	3	4|3|2	3	3|3|3|4|2|2|7|5|7|5|7|6|6|5|6|3|5	3|2	2.5	3|3|3|4|2|2|7|5|7|5|7|6|6|5|6|3|5	0	0.65	0.66	0	0.54	0.66	0.00347394	0.979534	0.00558785	0.306067	0.00350376	0.944063	0.00563554	0.295156	qx020790,qx020791,qx020792	qx020805,qx020806	FALSE	FALSE	FALSE	FALSE	FALSE	FALSE	FALSE	FALSE	FALSE	FALSE
P62910	RPL32	S	CoV22	alpha	S__Y144-	other	S_WT_CoV22	S_Y144_del_CoV22	S_Y144_del_CoV22-S_WT_CoV22	0.289452	0.517921	0.558872	2	0.632475	0.839962		0.3	0	1	1	3	3	3|3|2	2.67	1|1|1|0|1|1|0|4|4|5|1|2|1|1|2|1|1	1|1	1	1|1|1|0|1|1|0|4|4|5|1|2|1|1|2|1|1	0.09	1.68	0.45	0	0.63	0.66	0.00287985	0.992629	0.00840279	0.312033	0.00127696	0.995245	0.00374341	0.309637	qx020790,qx020791,qx020792	qx020805,qx020806	FALSE	FALSE	FALSE	FALSE	FALSE	FALSE	FALSE	FALSE	FALSE	FALSE
P62913	RPL11	S	CoV22	alpha	S__Y144-	other	S_WT_CoV22	S_Y144_del_CoV22	S_Y144_del_CoV22-S_WT_CoV22	0.235969	0.319383	0.738828	3	0.513566	0.785732		0.075	0	2	2	3	3	9|6|8	7.67	7|5|5|5|6|5|10|11|12|10|8|4|6|9|9|4|6	9|8	8.5	7|5|5|5|6|5|10|11|12|10|8|4|6|9|9|4|6	0	1.07	0.63	0	1.18	0.63	0.00633855	0.98749	0.00759061	0.309911	0.0082714	0.985956	0.00988239	0.311021	qx020790,qx020791,qx020792	qx020805,qx020806	FALSE	FALSE	FALSE	FALSE	FALSE	FALSE	FALSE	FALSE	FALSE	FALSE
P62937	PPIA	S	CoV22	alpha	S__Y144-	other	S_WT_CoV22	S_Y144_del_CoV22	S_Y144_del_CoV22-S_WT_CoV22	0.115634	0.436615	0.264843	3	0.808285	0.897493		0.166667	0	2	2	3	3	8|6|9	7.67	5|6|5|7|8|7|9|11|10|9|10|6|7|9|10|7|8	5|5	5	5|6|5|7|8|7|9|11|10|9|10|6|7|9|10|7|8	0	0.97	0.64	0	0.63	0.66	0.00688713	0.980381	0.00726877	0.307501	0.00522394	0.995245	0.00552311	0.31088	qx020790,qx020791,qx020792	qx020805,qx020806	FALSE	FALSE	FALSE	FALSE	FALSE	FALSE	FALSE	FALSE	FALSE	FALSE
P62942	FKBP1A	S	CoV22	alpha	S__Y144-	other	S_WT_CoV22	S_Y144_del_CoV22	S_Y144_del_CoV22-S_WT_CoV22	-0.483278	0.121536	-3.97643	3	0.0284448	0.323451		0	0	2	2	3	3	3|2|2	2.33	1|2|1|2|2|2|4|6|7|6|5|3|1|3|6|3|3	2|2	2	1|2|1|2|2|2|4|6|7|6|5|3|1|3|6|3|3	0	0.7	0.66	0	0.6	0.66	0.00315156	0.990273	0.0136888	0.314932	0.00319241	0.995245	0.0138638	0.316586	qx020790,qx020791,qx020792	qx020805,qx020806	FALSE	FALSE	FALSE	FALSE	FALSE	FALSE	FALSE	FALSE	FALSE	FALSE
P62979	RPS27A	S	CoV22	alpha	S__Y144-	other	S_WT_CoV22	S_Y144_del_CoV22	S_Y144_del_CoV22-S_WT_CoV22	-0.241745	0.199239	-1.21334	3	0.311817	0.672229		0.2	0	2	2	3	3	4|1|1	2	5|5|3|2|1|2|6|3|4|4|3|3|2|3|5|0|1	2|2	2	5|5|3|2|1|2|6|3|4|4|3|3|2|3|5|0|1	0	0.65	0.58	0	0.65	0.66	0.00181949	0.820698	0.00526073	0.256827	0.00221013	0.995245	0.00638298	0.311452	qx020790,qx020791,qx020792	qx020805,qx020806	FALSE	FALSE	FALSE	FALSE	FALSE	FALSE	FALSE	FALSE	FALSE	FALSE
P62987	UBA52	S	CoV22	alpha	S__Y144-	other	S_WT_CoV22	S_Y144_del_CoV22	S_Y144_del_CoV22-S_WT_CoV22	-1.62306	0.58516	-2.7737	3	0.0693542	0.448885		0.25	0	2	2	3	3	4|4|4	4	4|4|4|4|2|2|4|3|3|4|4|3|4|4|4|0|0	2|1	1.5	4|4|4|4|2|2|4|3|3|4|4|3|4|4|4|0|0	0	1.28	0.57	0	0.48	0.66	0.0046079	0.997893	0.0126577	0.316585	0.00207484	0.879103	0.00573944	0.275176	qx020790,qx020791,qx020792	qx020805,qx020806	FALSE	FALSE	FALSE	FALSE	FALSE	FALSE	FALSE	FALSE	FALSE	FALSE
P63173	RPL38	S	CoV22	alpha	S__Y144-	other	S_WT_CoV22	S_Y144_del_CoV22	S_Y144_del_CoV22-S_WT_CoV22	-0.100951	0.333449	-0.302749	3	0.78186	0.894655		0.0909091	0	2	2	3	3	20|14|14	16	16|18|15|19|18|16|19|15|18|19|18|15|12|13|16|16|12	14|15	14.5	16|18|15|19|18|16|19|15|18|19|18|15|12|13|16|16|12	0	0.99	0.65	0	0.9	0.66	0.0333873	0.993085	0.00878728	0.312619	0.0356095	0.99842	0.00936665	0.314676	qx020790,qx020791,qx020792	qx020805,qx020806	FALSE	FALSE	FALSE	FALSE	FALSE	FALSE	FALSE	FALSE	FALSE	FALSE
P63220	RPS21	S	CoV22	alpha	S__Y144-	other	S_WT_CoV22	S_Y144_del_CoV22	S_Y144_del_CoV22-S_WT_CoV22	0.453384	0.300121	1.51067	3	0.228038	0.574347		0.4	0	2	2	3	3	3|1|1	1.67	1|1|1|1|3|2|2|1|1|3|2|1|0|1|1|2|1	2|3	2.5	1|1|1|1|3|2|2|1|1|3|2|1|0|1|1|2|1	0.07	1.18	0.47	0.13	1.77	0.43	0.00287202	0.890864	0.00678311	0.279525	0.00510821	0.989445	0.0120011	0.313531	qx020790,qx020791,qx020792	qx020805,qx020806	FALSE	FALSE	FALSE	FALSE	FALSE	FALSE	FALSE	FALSE	FALSE	FALSE
P63244	RACK1	S	CoV22	alpha	S__Y144-	other	S_WT_CoV22	S_Y144_del_CoV22	S_Y144_del_CoV22-S_WT_CoV22	0.605892	0.282896	2.14175	3	0.121652	0.531905		0	0	2	2	3	3	3|4|4	3.67	6|5|2|4|4|4|6|2|5|7|0|0|0|0|1|4|2	3|5	4	6|5|2|4|4|4|6|2|5|7|0|0|0|0|1|4|2	0	1.2	0.57	0.01	1.31	0.55	0.00171719	0.984384	0.00539517	0.307421	0.00213114	0.978465	0.00668706	0.306482	qx020790,qx020791,qx020792	qx020805,qx020806	FALSE	FALSE	FALSE	FALSE	FALSE	FALSE	FALSE	FALSE	FALSE	FALSE
P68104	EEF1A1	S	CoV22	alpha	S__Y144-	other	S_WT_CoV22	S_Y144_del_CoV22	S_Y144_del_CoV22-S_WT_CoV22	0.0149162	0.181685	0.0820992	3	0.939739	0.963921		0.136842	0	2	2	3	3	1|0|0	0.33	0|0|0|0|0|0|0|1|1|1|1|0|0|1|0|0|0				0	1.13	0.66				9.84038e-05	9.10239e-11	0.00339585	0.00232848					qx020790		FALSE	FALSE	FALSE	FALSE	FALSE	FALSE	FALSE	FALSE	FALSE	FALSE
P68371	TUBB4B	S	CoV22	alpha	S__Y144-	other	S_WT_CoV22	S_Y144_del_CoV22	S_Y144_del_CoV22-S_WT_CoV22	0.184636	0.506071	0.364842	2	0.750197	0.89193		0.2	0	2	2	2	2	1|0|1	0.67	0|1|0|0|0|1|1|0|1|1|1|0|0|1|0|0|0	1|1	1	0|1|0|0|0|1|1|0|1|1|1|0|0|1|0|0|0	0	1.62	0.66	0	2.43	0.66	0.000222564	0.62787	0.00768328	0.198985	0.000387393	0.995245	0.0132978	0.316181	qx020790,qx020792	qx020805,qx020806	FALSE	FALSE	FALSE	FALSE	FALSE	FALSE	FALSE	FALSE	FALSE	FALSE
P68400	CSNK2A1	S	CoV22	alpha	S__Y144-	other	S_WT_CoV22	S_Y144_del_CoV22	S_Y144_del_CoV22-S_WT_CoV22	-0.840723	0.646976	-1.29947	1	0.417555	0.722023		0.4	0	1	1	2	2																							FALSE	FALSE	FALSE	FALSE	FALSE	FALSE	FALSE	FALSE	FALSE	FALSE
P78347	GTF2I	S	CoV22	alpha	S__Y144-	other	S_WT_CoV22	S_Y144_del_CoV22	S_Y144_del_CoV22-S_WT_CoV22	-10				0	0	oneConditionMissing					3	3	5|6|5	5.33	1|5|3|4|3|6|1|1|3|1|1|0|0|0|1|0|0	0|1	0.5	1|5|3|4|3|6|1|1|3|1|1|0|0|0|1|0|0	0.53	3.02	0.13	0	0.28	0.66	0.00078725	0.995407	0.0311007	0.328438	7.93596e-05	1.4427e-10	0.00322534	0.00221147	qx020790,qx020791,qx020792	qx020806	FALSE	FALSE	FALSE	TRUE	FALSE	FALSE	FALSE	FALSE	FALSE	FALSE
P78371	CCT2	S	CoV22	alpha	S__Y144-	other	S_WT_CoV22	S_Y144_del_CoV22	S_Y144_del_CoV22-S_WT_CoV22	0.0516034	0.261369	0.197435	3	0.856107	0.905221		0.2	0	2	2	3	3	3|8|8	6.33	5|6|1|5|0|5|0|1|1|2|1|0|0|1|1|0|1	5|5	5	5|6|1|5|0|5|0|1|1|2|1|0|0|1|1|0|1	0.61	3.59	0.11	0.46	2.83	0.16	0.00178002	0.91346	0.0105379	0.289064	0.00161112	0.995245	0.00954755	0.313618	qx020790,qx020791,qx020792	qx020805,qx020806	FALSE	FALSE	FALSE	FALSE	FALSE	FALSE	FALSE	FALSE	FALSE	FALSE
P82912	MRPS11	S	CoV22	alpha	S__Y144-	other	S_WT_CoV22	S_Y144_del_CoV22	S_Y144_del_CoV22-S_WT_CoV22	-10				0	0	oneConditionMissing					3	3	2|1|1	1.33	1|2|1|1|0|1|2|2|3|3|3|3|1|1|2|1|2				0.01	0.78	0.55				0.000994409	0.962373	0.00608295	0.301097					qx020790,qx020791,qx020792		FALSE	FALSE	FALSE	TRUE	FALSE	FALSE	FALSE	FALSE	FALSE	FALSE
P83731	RPL24	S	CoV22	alpha	S__Y144-	other	S_WT_CoV22	S_Y144_del_CoV22	S_Y144_del_CoV22-S_WT_CoV22	0.465522	0.239557	1.94326	3	0.147242	0.559469		0.2	0	2	2	3	3	4|2|2	2.67	2|3|3|2|2|2|3|2|4|7|4|3|4|5|6|4|3	4|3	3.5	2|3|3|2|2|2|3|2|4|7|4|3|4|5|6|4|3	0	0.77	0.6	0	1.01	0.6	0.00245752	0.962373	0.00688185	0.301653	0.00388764	0.964335	0.0108432	0.304983	qx020790,qx020791,qx020792	qx020805,qx020806	FALSE	FALSE	FALSE	FALSE	FALSE	FALSE	FALSE	FALSE	FALSE	FALSE
P84090	ERH	S	CoV22	alpha	S__Y144-	other	S_WT_CoV22	S_Y144_del_CoV22	S_Y144_del_CoV22-S_WT_CoV22	-0.514704	0.117654	-4.37473	3	0.0221009	0.281918		0.177778	0	2	2	3	3	11|9|9	9.67	7|9|9|10|10|8|1|2|3|4|3|3|2|2|4|2|1	10|10	10	7|9|9|10|10|8|1|2|3|4|3|3|2|2|4|2|1	0.03	2.05	0.5	0.03	2.12	0.51	0.0136346	0.998485	0.0169288	0.319749	0.016576	0.995245	0.0205059	0.321219	qx020790,qx020791,qx020792	qx020805,qx020806	FALSE	FALSE	FALSE	TRUE	FALSE	FALSE	FALSE	FALSE	FALSE	FALSE
P84098	RPL19	S	CoV22	alpha	S__Y144-	other	S_WT_CoV22	S_Y144_del_CoV22	S_Y144_del_CoV22-S_WT_CoV22	-0.123743	0.378831	-0.326645	3	0.765399	0.89193		0.2	0	2	2	3	3	2|3|3	2.67	2|1|1|1|1|2|1|7|4|5|1|0|2|2|5|3|5	2|2	2	2|1|1|1|1|2|1|7|4|5|1|0|2|2|5|3|5	0	1.05	0.56	0	0.79	0.66	0.00202498	0.975357	0.00741018	0.306019	0.00175908	0.995245	0.00644343	0.311491	qx020790,qx020791,qx020792	qx020805,qx020806	FALSE	FALSE	FALSE	FALSE	FALSE	FALSE	FALSE	FALSE	FALSE	FALSE
P84101	SERF2	S	CoV22	alpha	S__Y144-	other	S_WT_CoV22	S_Y144_del_CoV22	S_Y144_del_CoV22-S_WT_CoV22	-0.0325919	0.164909	-0.197635	2	0.861596	0.905221		0.2	0	2	2	2	2	2|1|1	1.33	1|1|0|0|0|1|1|2|1|3|1|3|1|0|1|2|3	1|1	1	1|1|0|0|0|1|1|2|1|3|1|3|1|0|1|2|3	0.03	1.08	0.5	0	0.81	0.66	0.00326975	0.962373	0.00950124	0.303454	0.00292187	0.995245	0.00849895	0.312907	qx020790,qx020791,qx020792	qx020805,qx020806	FALSE	FALSE	FALSE	FALSE	FALSE	FALSE	FALSE	FALSE	FALSE	FALSE
P84103	SRSF3	S	CoV22	alpha	S__Y144-	other	S_WT_CoV22	S_Y144_del_CoV22	S_Y144_del_CoV22-S_WT_CoV22	0.845289	0.291268	2.9021	3	0.0623954	0.431568		0	0	2	2	3	3	3|5|4	4	5|6|4|3|5|4|7|7|10|10|6|6|5|9|4|2|7	4|4	4	5|6|4|3|5|4|7|7|10|10|6|6|5|9|4|2|7	0	0.68	0.66	0	0.68	0.66	0.00361439	0.975432	0.00555844	0.304782	0.00420464	0.995245	0.00646029	0.311517	qx020790,qx020791,qx020792	qx020805,qx020806	FALSE	FALSE	FALSE	FALSE	FALSE	FALSE	FALSE	FALSE	FALSE	FALSE
Q00059	TFAM	S	CoV22	alpha	S__Y144-	other	S_WT_CoV22	S_Y144_del_CoV22	S_Y144_del_CoV22-S_WT_CoV22	0.355064	0.451925	0.785671	3	0.489399	0.777419		0.2	0	2	2	3	3	5|4|4	4.33	2|1|1|1|0|2|2|6|4|4|3|2|2|4|4|3|2	1|2	1.5	2|1|1|1|0|2|2|6|4|4|3|2|2|4|4|3|2	0.04	1.71	0.49	0	0.59	0.66	0.00258241	0.998036	0.0117228	0.315976	0.00102273	0.950979	0.00467574	0.296617	qx020790,qx020791,qx020792	qx020805,qx020806	FALSE	FALSE	FALSE	FALSE	FALSE	FALSE	FALSE	FALSE	FALSE	FALSE
Q00325	SLC25A3	S	CoV22	alpha	S__Y144-	other	S_WT_CoV22	S_Y144_del_CoV22	S_Y144_del_CoV22-S_WT_CoV22	0.704282	0.130475	5.39783	3	0.0124622	0.281918		0.133333	0	2	2	3	3	2|4|2	2.67	1|1|1|1|1|0|2|1|1|1|1|0|0|3|1|0|1	3|5	4	1|1|1|1|1|0|2|1|1|1|1|0|0|3|1|0|1	0.42	2.83	0.17	0.73	4.25	0.03	0.00108212	0.948361	0.00375014	0.295175	0.00186622	0.978465	0.00644993	0.306318	qx020790,qx020791,qx020792	qx020805,qx020806	FALSE	TRUE	FALSE	TRUE	FALSE	FALSE	TRUE	TRUE	FALSE	FALSE
Q00688	FKBP3	S	CoV22	alpha	S__Y144-	other	S_WT_CoV22	S_Y144_del_CoV22	S_Y144_del_CoV22-S_WT_CoV22	0.232697	0.385814	0.603131	3	0.588968	0.833632		0.233333	0	2	2	3	3	10|4|4	6	5|6|5|7|7|7|4|7|2|12|7|3|2|3|2|9|7	7|5	6	5|6|5|7|7|7|4|7|2|12|7|3|2|3|2|9|7	0	1.07	0.59	0	1.07	0.62	0.00385083	0.927443	0.00876147	0.292173	0.00468004	0.956436	0.010628	0.302403	qx020790,qx020791,qx020792	qx020805,qx020806	FALSE	FALSE	FALSE	FALSE	FALSE	FALSE	FALSE	FALSE	FALSE	FALSE
Q00839	HNRNPU	S	CoV22	alpha	S__Y144-	other	S_WT_CoV22	S_Y144_del_CoV22	S_Y144_del_CoV22-S_WT_CoV22	0.391378	0.789058	0.496007	3	0.653952	0.851664		0.171429	0	2	2	3	3	7|11|5	7.67	7|7|8|5|6|4|2|22|18|12|3|2|2|0|11|0|0	6|6	6	7|7|8|5|6|4|2|22|18|12|3|2|2|0|11|0|0	0	1.2	0.6	0	0.94	0.66	0.00135595	0.958703	0.00989909	0.302583	0.00125375	0.995245	0.00915979	0.31335	qx020790,qx020791,qx020792	qx020805,qx020806	FALSE	FALSE	FALSE	FALSE	FALSE	FALSE	FALSE	FALSE	FALSE	FALSE
Q01105	SET	S	CoV22	alpha	S__Y144-	other	S_WT_CoV22	S_Y144_del_CoV22	S_Y144_del_CoV22-S_WT_CoV22	-0.451173	0.215166	-2.09686	3	0.126944	0.534661		0.0888889	0	2	2	3	3	4|4|5	4.33	3|2|2|4|3|0|0|3|4|2|4|1|1|3|0|0|1	3|3	3	3|2|2|4|3|0|0|3|4|2|4|1|1|3|0|0|1	0.22	2.23	0.38	0.04	1.55	0.5	0.00221858	0.986103	0.0141555	0.313959	0.00178335	0.995245	0.0114102	0.314895	qx020790,qx020791,qx020792	qx020805,qx020806	FALSE	FALSE	FALSE	FALSE	FALSE	FALSE	FALSE	FALSE	FALSE	FALSE
Q01130	SRSF2	S	CoV22	alpha	S__Y144-	other	S_WT_CoV22	S_Y144_del_CoV22	S_Y144_del_CoV22-S_WT_CoV22	0.943231	0.349935	2.69545	2	0.114481	0.526597		0.3	0	2	2	2	2	1|3|3	2.33	2|1|2|3|3|2|3|4|2|5|5|3|2|3|4|4|4	3|4	3.5	2|1|2|3|3|2|3|4|2|5|5|3|2|3|4|4|4	0	0.76	0.66	0	1.14	0.58	0.0015902	0.898894	0.011345	0.285122	0.00269851	0.997186	0.019101	0.320772	qx020790,qx020791,qx020792	qx020805,qx020806	FALSE	FALSE	FALSE	FALSE	FALSE	FALSE	FALSE	FALSE	FALSE	FALSE
Q01844	EWSR1	S	CoV22	alpha	S__Y144-	other	S_WT_CoV22	S_Y144_del_CoV22	S_Y144_del_CoV22-S_WT_CoV22	0.144723	0.261449	0.553543	3	0.618473	0.833632		0.266667	0	2	2	3	3	4|2|2	2.67	2|3|1|2|3|3|2|0|0|0|1|3|1|2|2|0|2	4|3	3.5	2|3|1|2|3|3|2|0|0|0|1|3|1|2|2|0|2	0.13	1.68	0.43	0.23	2.2	0.37	0.000588157	0.962373	0.0116576	0.304916	0.000930426	0.964335	0.0183173	0.310089	qx020790,qx020791,qx020792	qx020805,qx020806	FALSE	FALSE	FALSE	FALSE	FALSE	FALSE	FALSE	FALSE	FALSE	FALSE
Q02413	DSG1	S	CoV22	alpha	S__Y144-	other	S_WT_CoV22	S_Y144_del_CoV22	S_Y144_del_CoV22-S_WT_CoV22	-10				0	0	oneConditionMissing					3	3	1|12|17	10	0|3|0|0|0|8|0|0|0|0|0|0|0|0|0|0|0				0.66	15.45	0.05				0.00146543	0.71179	0.281281	0.412438					qx020790,qx020791,qx020792		FALSE	TRUE	FALSE	TRUE	FALSE	FALSE	TRUE	TRUE	FALSE	FALSE
Q02978	SLC25A11	S	CoV22	alpha	S__Y144-	other	S_WT_CoV22	S_Y144_del_CoV22	S_Y144_del_CoV22-S_WT_CoV22	1.16783	0.462503	2.52503	3	0.0857969	0.470153		0.2	0	2	2	3	3	2|1|1	1.33	1|1|1|1|1|1|0|0|0|1|0|0|0|1|0|0|0	3|4	3.5	1|1|1|1|1|1|0|0|0|1|0|0|0|1|0|0|0	0.2	2.83	0.39	0.91	7.44	0.01	0.00061438	0.962373	0.0025871	0.298698	0.00189927	0.997186	0.00795461	0.313126	qx020790,qx020791,qx020792	qx020805,qx020806	FALSE	TRUE	FALSE	FALSE	FALSE	FALSE	TRUE	FALSE	FALSE	FALSE
Q05519	SRSF11	S	CoV22	alpha	S__Y144-	other	S_WT_CoV22	S_Y144_del_CoV22	S_Y144_del_CoV22-S_WT_CoV22	0.353483	0.288996	1.22314	3	0.308593	0.672229		0	0	2	2	3	3	2|1|3	2	2|1|1|2|1|1|6|5|1|4|4|5|4|3|5|3|8	1|1	1	2|1|1|2|1|1|6|5|1|4|4|5|4|3|5|3|8	0	0.61	0.66	0	0.3	0.66	0.000619984	0.901591	0.0149703	0.288434	0.000356178	0.995245	0.00865552	0.312999	qx020790,qx020791,qx020792	qx020805,qx020806	FALSE	FALSE	FALSE	FALSE	FALSE	FALSE	FALSE	FALSE	FALSE	FALSE
Q06830	PRDX1	S	CoV22	alpha	S__Y144-	other	S_WT_CoV22	S_Y144_del_CoV22	S_Y144_del_CoV22-S_WT_CoV22	-0.246654	0.768406	-0.320995	3	0.769276	0.89193		0.133333	0	2	2	3	3	5|1|5	3.67	5|7|3|6|2|4|8|5|9|9|6|5|5|4|10|7|5	3|5	4	5|7|3|6|2|4|8|5|9|9|6|5|5|4|10|7|5	0	0.62	0.66	0	0.68	0.66	0.00273174	0.845342	0.00349238	0.263224	0.00339483	0.978465	0.00433643	0.304879	qx020790,qx020791,qx020792	qx020805,qx020806	FALSE	FALSE	FALSE	FALSE	FALSE	FALSE	FALSE	FALSE	FALSE	FALSE
Q07021	C1QBP	S	CoV22	alpha	S__Y144-	other	S_WT_CoV22	S_Y144_del_CoV22	S_Y144_del_CoV22-S_WT_CoV22	-0.359628	0.257413	-1.39708	2	0.297215	0.657836		0.2	0	1	1	3	3	2|2|3	2.33	1|2|0|2|2|2|0|1|1|2|1|0|2|1|0|0|1	0|1	0.5	1|2|0|2|2|2|0|1|1|2|1|0|2|1|0|0|1	0.26	2.2	0.35	0	0.47	0.66	0.00123576	0.967869	0.00631445	0.302953	0.000280854	1.4427e-10	0.00144214	0.000990274	qx020790,qx020791,qx020792	qx020806	FALSE	FALSE	FALSE	FALSE	FALSE	FALSE	FALSE	FALSE	FALSE	FALSE
Q07065	CKAP4	S	CoV22	alpha	S__Y144-	other	S_WT_CoV22	S_Y144_del_CoV22	S_Y144_del_CoV22-S_WT_CoV22	0.0124434	0.24662	0.0504558	3	0.962931	0.971711		0.1	0	2	2	3	3	4|2|2	2.67	0|1|0|0|0|0|0|0|0|0|0|0|0|0|0|0|0	3|2	2.5	0|1|0|0|0|0|0|0|0|0|0|0|0|0|0|0|0	0.98	26.67	0	0.98	25	0	0.000640915	0.962373	0.0292921	0.317005	0.000727524	0.944063	0.0331193	0.31398	qx020790,qx020791,qx020792	qx020805,qx020806	FALSE	TRUE	FALSE	FALSE	FALSE	FALSE	TRUE	FALSE	FALSE	FALSE
Q07889	SOS1	S	CoV22	alpha	S__Y144-	other	S_WT_CoV22	S_Y144_del_CoV22	S_Y144_del_CoV22-S_WT_CoV22	-0.413472	0.429547	-0.962577	1	0.512138	0.785732		0.4	0	1	1	2	2	1|1|0	0.67	1|1|0|0|1|1|0|0|0|0|0|0|0|0|0|0|0	1|0	0.5	1|1|0|0|1|1|0|0|0|0|0|0|0|0|0|0|0	0	2.83	0.66	0	2.12	0.66	7.04233e-05	0.63048	0.0120216	0.202763	6.99094e-05	1.4427e-10	0.0119349	0.00818193	qx020790,qx020791	qx020805	FALSE	FALSE	FALSE	FALSE	FALSE	FALSE	FALSE	FALSE	FALSE	FALSE
Q08209	PPP3CA	S	CoV22	alpha	S__Y144-	other	S_WT_CoV22	S_Y144_del_CoV22	S_Y144_del_CoV22-S_WT_CoV22	-10				0	0	oneConditionMissing					3	3	2|2|2	2	2|0|1|0|2|1|2|2|0|0|0|3|0|0|1|2|2	1|2	1.5	2|0|1|0|2|1|2|2|0|0|0|3|0|0|1|2|2	0.17	1.89	0.41	0.09	1.42	0.45	0.000566038	0.997893	0.0391352	0.334711	0.0004829	0.950979	0.0335802	0.316428	qx020790,qx020791,qx020792	qx020805,qx020806	FALSE	FALSE	FALSE	TRUE	FALSE	FALSE	FALSE	FALSE	FALSE	FALSE
Q08211	DHX9	S	CoV22	alpha	S__Y144-	other	S_WT_CoV22	S_Y144_del_CoV22	S_Y144_del_CoV22-S_WT_CoV22	0.317975	0.681472	0.4666	3	0.672581	0.858834		0.266667	0	2	2	3	3	3|8|1	4	2|2|2|4|6|2|0|12|10|6|0|0|0|0|2|0|0	7|6	6.5	2|2|2|4|6|2|0|12|10|6|0|0|0|0|2|0|0	0.14	1.42	0.42	0.19	2.3	0.39	0.000454535	0.754851	0.00577932	0.236859	0.000887819	0.982126	0.0112266	0.310717	qx020790,qx020791,qx020792	qx020805,qx020806	FALSE	FALSE	FALSE	FALSE	FALSE	FALSE	FALSE	FALSE	FALSE	FALSE
Q13085	ACACA	S	CoV22	alpha	S__Y144-	other	S_WT_CoV22	S_Y144_del_CoV22	S_Y144_del_CoV22-S_WT_CoV22	-0.677486	0.12354	-5.48393	3	0.0119263	0.281918		0.17561	0	2	2	3	3	94|97|108	99.67	93|20|86|18|69|21|146|147|50|45|48|92|104|34|143|88|105	58|74	66	93|20|86|18|69|21|146|147|50|45|48|92|104|34|143|88|105	0	1.29	0.66	0	0.86	0.66	0.00628981	0.992485	0.0237559	0.322534	0.00480215	0.998818	0.0182397	0.320698	qx020790,qx020791,qx020792	qx020805,qx020806	FALSE	FALSE	FALSE	TRUE	FALSE	FALSE	FALSE	FALSE	FALSE	FALSE
Q13442	PDAP1	S	CoV22	alpha	S__Y144-	other	S_WT_CoV22	S_Y144_del_CoV22	S_Y144_del_CoV22-S_WT_CoV22	1.05503	0.44899	2.34977	3	0.100327	0.512437		0.266667	0	2	2	3	3	4|5|3	4	3|2|2|2|3|2|5|6|4|8|6|5|1|2|4|6|4	3|3	3	3|2|2|2|3|2|5|6|4|8|6|5|1|2|4|6|4	0	1.05	0.6	0	0.78	0.66	0.00323008	0.986101	0.0143586	0.314104	0.00285729	0.995245	0.0127225	0.315801	qx020790,qx020791,qx020792	qx020805,qx020806	FALSE	FALSE	FALSE	FALSE	FALSE	FALSE	FALSE	FALSE	FALSE	FALSE
Q13541	EIF4EBP1	S	CoV22	alpha	S__Y144-	other	S_WT_CoV22	S_Y144_del_CoV22	S_Y144_del_CoV22-S_WT_CoV22	-1.3572	0.214603	-6.32421	3	0.00799245	0.265054		0	0	2	2	3	3	2|1|2	1.67	1|1|0|0|1|2|3|2|2|3|3|2|1|1|2|0|0	1|1	1	1|1|0|0|1|2|3|2|2|3|3|2|1|1|2|0|0	0.04	1.18	0.49	0	0.71	0.66	0.00208893	0.955464	0.018705	0.307624	0.00146093	0.995245	0.0131557	0.31609	qx020790,qx020791,qx020792	qx020805,qx020806	FALSE	FALSE	FALSE	TRUE	FALSE	FALSE	FALSE	FALSE	FALSE	FALSE
Q14061	COX17	S	CoV22	alpha	S__Y144-	other	S_WT_CoV22	S_Y144_del_CoV22	S_Y144_del_CoV22-S_WT_CoV22	-1.30213	0.209819	-6.20598	3	0.00843072	0.265054		0	0	2	2	3	3	3|1|1	1.67	1|1|1|1|1|1|5|2|5|4|5|1|3|3|5|2|3	1|2	1.5	1|1|1|1|1|1|5|2|5|4|5|1|3|3|5|2|3	0	0.64	0.58	0	0.58	0.66	0.00378378	0.890864	0.00924317	0.281217	0.00399351	0.950979	0.00975051	0.300113	qx020790,qx020791,qx020792	qx020805,qx020806	FALSE	FALSE	FALSE	TRUE	FALSE	FALSE	FALSE	FALSE	FALSE	FALSE
Q14103	HNRNPD	S	CoV22	alpha	S__Y144-	other	S_WT_CoV22	S_Y144_del_CoV22	S_Y144_del_CoV22-S_WT_CoV22	1.022	0.466755	2.18958	2	0.159979	0.559469		0.2	0	2	2	2	2	1|5|1	2.33	1|1|1|1|1|1|1|4|8|7|1|0|1|0|4|0|1	1|1	1	1|1|1|1|1|1|1|4|8|7|1|0|1|0|4|0|1	0.12	1.2	0.44	0	0.52	0.66	0.000960844	0.730701	0.0179329	0.237742	0.000485606	0.995245	0.00914431	0.313334	qx020790,qx020791,qx020792	qx020805,qx020806	FALSE	FALSE	FALSE	FALSE	FALSE	FALSE	FALSE	FALSE	FALSE	FALSE
Q14152	EIF3A	S	CoV22	alpha	S__Y144-	other	S_WT_CoV22	S_Y144_del_CoV22	S_Y144_del_CoV22-S_WT_CoV22	-0.577726	0.0265423	-21.7662	1	0.0292275	0.323451		0.4	0	1	1	2	2	1|1|0	0.67	0|1|0|2|0|1|0|0|0|0|0|0|0|0|0|0|0	0|1	0.5	0|1|0|2|0|1|0|0|0|0|0|0|0|0|0|0|0	0	2.83	0.66	0	2.12	0.66	6.79264e-05	0.63048	0.0262612	0.212525	5.73089e-05	1.4427e-10	0.0222476	0.0152513	qx020790,qx020791	qx020806	FALSE	FALSE	FALSE	TRUE	FALSE	FALSE	FALSE	FALSE	FALSE	FALSE
Q14257	RCN2	S	CoV22	alpha	S__Y144-	other	S_WT_CoV22	S_Y144_del_CoV22	S_Y144_del_CoV22-S_WT_CoV22	0.809853	0.135988	5.95533	3	0.00946971	0.265054		0	0	2	2	3	3	1|2|1	1.33	0|0|0|1|0|0|0|0|0|0|0|0|0|1|1|0|0	2|1	1.5	0|0|0|1|0|0|0|0|0|0|0|0|0|1|1|0|0	0.3	7.56	0.32	0.45	8.5	0.16	0.000617869	0.948361	0.00625328	0.296888	0.00083779	0.879103	0.00846021	0.277034	qx020790,qx020791,qx020792	qx020805,qx020806	FALSE	FALSE	FALSE	TRUE	FALSE	FALSE	FALSE	FALSE	FALSE	FALSE
Q14331	FRG1	S	CoV22	alpha	S__Y144-	other	S_WT_CoV22	S_Y144_del_CoV22	S_Y144_del_CoV22-S_WT_CoV22	0.32919	0.277126	1.18787	3	0.320358	0.677817		0.2	0	2	2	3	3	6|5|5	5.33	5|8|5|4|4|3|8|12|11|12|14|10|10|10|12|3|5	4|5	4.5	5|8|5|4|4|3|8|12|11|12|14|10|10|10|12|3|5	0	0.67	0.66	0	0.56	0.66	0.00303382	0.998771	0.00555804	0.311979	0.00297969	0.99934	0.00545942	0.312087	qx020790,qx020791,qx020792	qx020805,qx020806	FALSE	FALSE	FALSE	FALSE	FALSE	FALSE	FALSE	FALSE	FALSE	FALSE
Q14498	RBM39	S	CoV22	alpha	S__Y144-	other	S_WT_CoV22	S_Y144_del_CoV22	S_Y144_del_CoV22-S_WT_CoV22	0.142809	0.333139	0.428677	3	0.697076	0.862413		0.157143	0	2	2	3	3	13|15|15	14.33	13|11|11|9|11|12|25|25|23|25|27|23|25|24|24|15|23	12|11	11.5	13|11|11|9|11|12|25|25|23|25|27|23|25|24|24|15|23	0	0.75	0.66	0	0.6	0.66	0.00400164	0.992847	0.00710106	0.311215	0.00375374	0.988847	0.00666409	0.30968	qx020790,qx020791,qx020792	qx020805,qx020806	FALSE	FALSE	FALSE	FALSE	FALSE	FALSE	FALSE	FALSE	FALSE	FALSE
Q14677	CLINT1	S	CoV22	alpha	S__Y144-	other	S_WT_CoV22	S_Y144_del_CoV22	S_Y144_del_CoV22-S_WT_CoV22	-0.397599	0.865478	-0.459398	3	0.677192	0.861409		0.4	0	2	2	3	3	3|1|2	2	1|0|0|1|1|0|0|1|0|0|0|1|0|1|0|1|0	2|3	2.5	1|0|0|1|1|0|0|1|0|0|0|1|0|1|0|1|0	0.51	4.86	0.14	0.76	6.07	0.02	0.00046713	0.929701	0.013168	0.29587	0.00067837	0.989445	0.0190095	0.318309	qx020790,qx020791,qx020792	qx020805,qx020806	FALSE	TRUE	FALSE	FALSE	FALSE	FALSE	TRUE	FALSE	FALSE	FALSE
Q14739	LBR	S	CoV22	alpha	S__Y144-	other	S_WT_CoV22	S_Y144_del_CoV22	S_Y144_del_CoV22-S_WT_CoV22	-0.509166	0.331254	-1.53709	2	0.264091	0.621832		0.2	0	1	1	3	3	4|3|3	3.33	1|1|1|1|2|0|0|0|0|0|0|0|0|0|0|0|0	0|2	1	1|1|1|1|2|0|0|0|0|0|0|0|0|0|0|0|0	0.97	9.44	0.01	0.37	2.83	0.19	0.000793205	0.996138	0.0175907	0.319402	0.000257564	1.4427e-10	0.00578061	0.0039642	qx020790,qx020791,qx020792	qx020806	FALSE	TRUE	FALSE	FALSE	FALSE	FALSE	TRUE	FALSE	FALSE	FALSE
Q14978	NOLC1	S	CoV22	alpha	S__Y144-	other	S_WT_CoV22	S_Y144_del_CoV22	S_Y144_del_CoV22-S_WT_CoV22	-0.72625	0.700049	-1.03743	1	0.488307	0.777419		0.4	0	1	1	2	2	2|6|3	3.67	1|0|1|0|1|1|7|7|8|9|6|5|5|5|7|5|8	0|3	1.5	1|0|1|0|1|1|7|7|8|9|6|5|5|5|7|5|8	0	0.82	0.6	0	0.34	0.66	0.000775581	0.905005	0.0111473	0.286867	0.000339918	1.4427e-10	0.00491637	0.00337224	qx020790,qx020791,qx020792	qx020806	FALSE	FALSE	FALSE	FALSE	FALSE	FALSE	FALSE	FALSE	FALSE	FALSE
Q15233	NONO	S	CoV22	alpha	S__Y144-	other	S_WT_CoV22	S_Y144_del_CoV22	S_Y144_del_CoV22-S_WT_CoV22	0.0810097	0.353029	0.22947	3	0.833259	0.898188		0.25	0	2	2	3	3	1|7|3	3.67	4|6|1|6|6|4|4|5|9|7|2|1|2|1|4|5|6	6|6	6	4|6|1|6|6|4|4|5|9|7|2|1|2|1|4|5|6	0	0.85	0.58	0	1.4	0.59	0.00115728	0.785331	0.00460423	0.245461	0.00219605	0.995245	0.00870099	0.313041	qx020790,qx020791,qx020792	qx020805,qx020806	FALSE	FALSE	FALSE	FALSE	FALSE	FALSE	FALSE	FALSE	FALSE	FALSE
Q15365	PCBP1	S	CoV22	alpha	S__Y144-	other	S_WT_CoV22	S_Y144_del_CoV22	S_Y144_del_CoV22-S_WT_CoV22	0.437606	0.245503	1.78249	3	0.172686	0.562076		0.114286	0	2	2	3	3	10|6|9	8.33	10|9|8|8|6|9|13|13|10|12|13|10|11|11|9|9|5	6|8	7	10|9|8|8|6|9|13|13|10|12|13|10|11|11|9|9|5	0	0.85	0.65	0	0.72	0.66	0.00344748	0.979401	0.00847174	0.308003	0.0033504	0.997186	0.00823515	0.313327	qx020790,qx020791,qx020792	qx020805,qx020806	FALSE	FALSE	FALSE	FALSE	FALSE	FALSE	FALSE	FALSE	FALSE	FALSE
Q15366	PCBP2	S	CoV22	alpha	S__Y144-	other	S_WT_CoV22	S_Y144_del_CoV22	S_Y144_del_CoV22-S_WT_CoV22	0.0405946	0.372445	0.108995	3	0.920088	0.953839		0.133333	0	2	2	3	3	5|3|3	3.67	2|6|4|4|3|4|6|7|7|7|6|5|6|4|7|3|6	2|3	2.5	2|6|4|4|3|4|6|7|7|7|6|5|6|4|7|3|6	0	0.72	0.66	0	0.49	0.66	0.00146105	0.982317	0.00563876	0.306948	0.00116159	0.989445	0.00448822	0.308357	qx020790,qx020791,qx020792	qx020805,qx020806	FALSE	FALSE	FALSE	FALSE	FALSE	FALSE	FALSE	FALSE	FALSE	FALSE
Q15417	CNN3	S	CoV22	alpha	S__Y144-	other	S_WT_CoV22	S_Y144_del_CoV22	S_Y144_del_CoV22-S_WT_CoV22	-0.790136	0.166833	-4.73609	3	0.0178466	0.281918		0.2	0	2	2	3	3	2|1|1	1.33	2|1|1|1|1|2|6|2|4|4|4|3|2|4|5|3|3	2|2	2	2|1|1|1|1|2|6|2|4|4|4|3|2|4|5|3|3	0	0.47	0.66	0	0.71	0.66	0.000586369	0.962373	0.00819083	0.302539	0.00104796	0.995245	0.0145449	0.31704	qx020790,qx020791,qx020792	qx020805,qx020806	FALSE	FALSE	FALSE	TRUE	FALSE	FALSE	FALSE	FALSE	FALSE	FALSE
Q15637	SF1	S	CoV22	alpha	S__Y144-	other	S_WT_CoV22	S_Y144_del_CoV22	S_Y144_del_CoV22-S_WT_CoV22	0.0844063	0.247902	0.340482	3	0.755941	0.89193		0.24	0	2	2	3	3	11|14|11	12	12|9|12|12|12|14|11|9|6|7|13|8|5|7|15|7|7	10|13	11.5	12|9|12|12|12|14|11|9|6|7|13|8|5|7|15|7|7	0	1.23	0.64	0	1.18	0.64	0.0027656	0.993071	0.00951675	0.312933	0.00306965	0.998209	0.010552	0.315229	qx020790,qx020791,qx020792	qx020805,qx020806	FALSE	FALSE	FALSE	FALSE	FALSE	FALSE	FALSE	FALSE	FALSE	FALSE
Q16527	CSRP2	S	CoV22	alpha	S__Y144-	other	S_WT_CoV22	S_Y144_del_CoV22	S_Y144_del_CoV22-S_WT_CoV22	-0.915099	0.400619	-2.28421	3	0.106522	0.526597		0.1	0	2	2	3	3	7|5|7	6.33	6|7|5|4|6|7|9|10|11|11|8|9|5|9|13|2|2	4|5	4.5	6|7|5|4|6|7|9|10|11|11|8|9|5|9|13|2|2	0	0.87	0.66	0	0.62	0.66	0.00484635	0.985847	0.00678677	0.308845	0.00398322	0.99934	0.0055848	0.312179	qx020790,qx020791,qx020792	qx020805,qx020806	FALSE	FALSE	FALSE	FALSE	FALSE	FALSE	FALSE	FALSE	FALSE	FALSE
Q16778	H2BC21	S	CoV22	alpha	S__Y144-	other	S_WT_CoV22	S_Y144_del_CoV22	S_Y144_del_CoV22-S_WT_CoV22	-1.03349	1.87326	-0.551707	2	0.636561	0.839962		0.2	0	2	2	2	2																							FALSE	FALSE	FALSE	FALSE	FALSE	FALSE	FALSE	FALSE	FALSE	FALSE
Q3ZCM7	TUBB8	S	CoV22	alpha	S__Y144-	other	S_WT_CoV22	S_Y144_del_CoV22	S_Y144_del_CoV22-S_WT_CoV22	0.966129	0.26487	3.64756	3	0.0355531	0.355941		0	0	2	2	3	3	2|3|3	2.67	1|1|3|0|2|1|1|1|2|2|3|0|0|0|2|0|0	3|3	3	1|1|3|0|2|1|1|1|2|2|3|0|0|0|2|0|0	0.31	2.39	0.32	0.4	2.68	0.18	0.000893909	0.975357	0.00983792	0.307676	0.0011648	0.995245	0.0127811	0.315831	qx020790,qx020791,qx020792	qx020805,qx020806	FALSE	FALSE	FALSE	TRUE	FALSE	FALSE	FALSE	FALSE	FALSE	FALSE
Q59GN2	RPL39P5	S	CoV22	alpha	S__Y144-	other	S_WT_CoV22	S_Y144_del_CoV22	S_Y144_del_CoV22-S_WT_CoV22	-0.971141	0.4458	-2.17842	3	0.117523	0.527264		0.2	0	2	2	3	3																							FALSE	FALSE	FALSE	FALSE	FALSE	FALSE	FALSE	FALSE	FALSE	FALSE
Q5BKY9	FAM133B	S	CoV22	alpha	S__Y144-	other	S_WT_CoV22	S_Y144_del_CoV22	S_Y144_del_CoV22-S_WT_CoV22	0.280875	0.169346	1.65859	3	0.195779	0.573838		0	0	2	2	3	3	1|1|2	1.33	1|0|0|1|0|0|1|5|4|5|6|4|6|6|2|0|4				0	0.5	0.66				0.000813892	0.923353	0.00793728	0.290328					qx020790,qx020791,qx020792		FALSE	FALSE	FALSE	FALSE	FALSE	FALSE	FALSE	FALSE	FALSE	FALSE
Q5T440	IBA57	S	CoV22	alpha	S__Y144-	other	S_WT_CoV22	S_Y144_del_CoV22	S_Y144_del_CoV22-S_WT_CoV22	0.099045	0.25301	0.391467	3	0.721601	0.877551		0.1	0	2	2	3	3	3|2|3	2.67	3|2|3|3|1|2|10|7|4|5|4|4|2|3|5|5|6	2|2	2	3|2|3|3|1|2|10|7|4|5|4|4|2|3|5|5|6	0	0.66	0.66	0	0.49	0.66	0.00110659	0.981148	0.00734825	0.307757	0.000968484	0.995245	0.00643706	0.311481	qx020790,qx020791,qx020792	qx020805,qx020806	FALSE	FALSE	FALSE	FALSE	FALSE	FALSE	FALSE	FALSE	FALSE	FALSE
Q5T749	KPRP	S	CoV22	alpha	S__Y144-	other	S_WT_CoV22	S_Y144_del_CoV22	S_Y144_del_CoV22-S_WT_CoV22	-10				0	0	oneConditionMissing					3	3	4|15|21	13.33	0|6|0|2|1|9|0|0|0|0|0|0|0|0|0|0|0				0.91	12.59	0.01				0.00351153	0.829304	0.227997	0.41218					qx020790,qx020791,qx020792		FALSE	TRUE	FALSE	TRUE	FALSE	FALSE	TRUE	TRUE	FALSE	FALSE
Q5T750	C1orf68	S	CoV22	alpha	S__Y144-	other	S_WT_CoV22	S_Y144_del_CoV22	S_Y144_del_CoV22-S_WT_CoV22	-10				0	0	oneConditionMissing					3	3	1|2|3	2	0|1|0|0|0|1|0|0|0|0|0|0|0|0|0|0|0				0.65	17	0.08				0.00121209	0.897015	0.254334	0.451112					qx020790,qx020791,qx020792		FALSE	FALSE	FALSE	TRUE	FALSE	FALSE	FALSE	FALSE	FALSE	FALSE
Q5VTL8	PRPF38B	S	CoV22	alpha	S__Y144-	other	S_WT_CoV22	S_Y144_del_CoV22	S_Y144_del_CoV22-S_WT_CoV22	-0.0501448	0.180557	-0.277722	3	0.799265	0.894655		0	0	2	2	3	3	6|4|6	5.33	5|5|5|2|3|3|10|11|10|12|13|12|11|12|13|4|10	5|4	4.5	5|5|5|2|3|3|10|11|10|12|13|12|11|12|13|4|10	0	0.64	0.66	0	0.54	0.66	0.00144303	0.981148	0.00595719	0.306806	0.00143361	0.973651	0.00591853	0.304466	qx020790,qx020791,qx020792	qx020805,qx020806	FALSE	FALSE	FALSE	FALSE	FALSE	FALSE	FALSE	FALSE	FALSE	FALSE
Q66PJ3	ARL6IP4	S	CoV22	alpha	S__Y144-	other	S_WT_CoV22	S_Y144_del_CoV22	S_Y144_del_CoV22-S_WT_CoV22	-0.677428	0.716606	-0.945328	1	0.517887	0.786017		0.4	0	1	1	2	2	3|4|5	4	1|3|1|0|2|1|2|3|9|5|4|4|2|2|4|2|2	0|2	1	1|3|1|0|2|1|2|3|9|5|4|4|2|2|4|2|2	0.02	1.45	0.52	0	0.36	0.66	0.0025229	0.966656	0.0158417	0.309117	0.000668362	1.4427e-10	0.00424619	0.00291479	qx020790,qx020791,qx020792	qx020806	FALSE	FALSE	FALSE	FALSE	FALSE	FALSE	FALSE	FALSE	FALSE	FALSE
Q6EEV6	SUMO4	S	CoV22	alpha	S__Y144-	other	S_WT_CoV22	S_Y144_del_CoV22	S_Y144_del_CoV22-S_WT_CoV22	0.36028	0.402864	0.894296	1	0.535487	0.804442		0.4	0	2	2	1	1																							FALSE	FALSE	FALSE	FALSE	FALSE	FALSE	FALSE	FALSE	FALSE	FALSE
Q6P087	RPUSD3	S	CoV22	alpha	S__Y144-	other	S_WT_CoV22	S_Y144_del_CoV22	S_Y144_del_CoV22-S_WT_CoV22	-0.690287	0.694487	-0.993953	2	0.424984	0.727576		0.2	0	1	1	3	3	2|1|1	1.33	1|0|1|1|0|0|2|1|7|4|2|1|2|2|6|3|1	1|0	0.5	1|0|1|1|0|0|2|1|7|4|2|1|2|2|6|3|1	0	0.67	0.66	0	0.25	0.66	0.000549616	0.962373	0.00792623	0.302358	0.000265496	1.4427e-10	0.00384458	0.00263708	qx020790,qx020791,qx020792	qx020805	FALSE	FALSE	FALSE	FALSE	FALSE	FALSE	FALSE	FALSE	FALSE	FALSE
Q6P1L8	MRPL14	S	CoV22	alpha	S__Y144-	other	S_WT_CoV22	S_Y144_del_CoV22	S_Y144_del_CoV22-S_WT_CoV22	-0.241131	0.427092	-0.564589	3	0.611813	0.833632		0	0	2	2	3	3	4|4|5	4.33	4|4|3|4|6|3|5|5|7|5|6|6|6|6|6|7|5	4|6	5	4|4|3|4|6|3|5|5|7|5|6|6|6|6|6|7|5	0	0.84	0.66	0	0.97	0.62	0.00443717	0.986103	0.0103277	0.311348	0.00584801	0.989445	0.013567	0.314609	qx020790,qx020791,qx020792	qx020805,qx020806	FALSE	FALSE	FALSE	FALSE	FALSE	FALSE	FALSE	FALSE	FALSE	FALSE
Q6P5R6	RPL22L1	S	CoV22	alpha	S__Y144-	other	S_WT_CoV22	S_Y144_del_CoV22	S_Y144_del_CoV22-S_WT_CoV22	0.0454696	0.251905	0.180503	2	0.873392	0.910759		0.2	0	2	2	2	2	3|1|1	1.67	1|1|2|1|2|1|4|3|2|2|4|2|1|3|3|2|2	1|3	2	1|1|2|1|2|1|4|3|2|2|4|2|1|3|3|2|2	0.01	0.79	0.55	0.01	0.94	0.54	0.00195392	0.890864	0.00622025	0.279134	0.00271141	0.857778	0.00861094	0.270569	qx020790,qx020791,qx020792	qx020805,qx020806	FALSE	FALSE	FALSE	FALSE	FALSE	FALSE	FALSE	FALSE	FALSE	FALSE
Q6UWP8	SBSN	S	CoV22	alpha	S__Y144-	other	S_WT_CoV22	S_Y144_del_CoV22	S_Y144_del_CoV22-S_WT_CoV22	-10				0	0	oneConditionMissing					3	3	1|2|3	2	0|1|0|0|0|1|0|0|0|0|0|0|0|0|0|0|0				0.65	17	0.08				0.000513596	0.897015	0.18711	0.405025					qx020790,qx020791,qx020792		FALSE	FALSE	FALSE	TRUE	FALSE	FALSE	FALSE	FALSE	FALSE	FALSE
Q70Z53	FRA10AC1	S	CoV22	alpha	S__Y144-	other	S_WT_CoV22	S_Y144_del_CoV22	S_Y144_del_CoV22-S_WT_CoV22	0.415246	0.409762	1.01338	3	0.385505	0.722023		0.4	0	2	2	3	3	1|1|1	1	0|1|1|1|1|0|3|1|2|5|4|3|1|2|3|1|2	1|2	1.5	0|1|1|1|1|0|3|1|2|5|4|3|1|2|3|1|2	0	0.55	0.66	0.01	0.82	0.55	0.000468104	0.997893	0.00943798	0.314353	0.000798701	0.950979	0.0159969	0.304376	qx020790,qx020791,qx020792	qx020805,qx020806	FALSE	FALSE	FALSE	FALSE	FALSE	FALSE	FALSE	FALSE	FALSE	FALSE
Q7L014	DDX46	S	CoV22	alpha	S__Y144-	other	S_WT_CoV22	S_Y144_del_CoV22	S_Y144_del_CoV22-S_WT_CoV22	0.358459	0.237872	1.50694	2	0.270815	0.629097		0.333333	0	2	2	2	2	7|6|1	4.67	5|3|3|4|9|8|14|16|20|25|21|14|9|20|19|14|13	5|11	8	5|3|3|4|9|8|14|16|20|25|21|14|9|20|19|14|13	0	0.37	0.66	0	0.63	0.66	0.000642373	0.834758	0.00821435	0.263183	0.00129695	0.932686	0.0164471	0.299044	qx020790,qx020791,qx020792	qx020805,qx020806	FALSE	FALSE	FALSE	FALSE	FALSE	FALSE	FALSE	FALSE	FALSE	FALSE
Q7L4I2	RSRC2	S	CoV22	alpha	S__Y144-	other	S_WT_CoV22	S_Y144_del_CoV22	S_Y144_del_CoV22-S_WT_CoV22	-0.0929008	0.305731	-0.303865	3	0.781087	0.894655		0.2	0	2	2	3	3	4|5|5	4.67	2|2|3|3|4|3|4|4|6|6|5|4|4|4|5|3|6	2|5	3.5	2|2|3|3|4|3|4|4|6|6|5|4|4|4|5|3|6	0	1.17	0.6	0	0.88	0.6	0.00159401	0.988546	0.0183967	0.317617	0.0013419	0.904411	0.0155322	0.289693	qx020790,qx020791,qx020792	qx020805,qx020806	FALSE	FALSE	FALSE	FALSE	FALSE	FALSE	FALSE	FALSE	FALSE	FALSE
Q7Z5L9	IRF2BP2	S	CoV22	alpha	S__Y144-	other	S_WT_CoV22	S_Y144_del_CoV22	S_Y144_del_CoV22-S_WT_CoV22	-0.0640208	0.0628971	-1.01787	3	0.383681	0.722023		0.142857	0	2	2	3	3	9|14|15	12.67	11|6|14|6|16|10|7|8|6|4|2|6|7|7|12|6|5	6|12	9	11|6|14|6|16|10|7|8|6|4|2|6|7|7|12|6|5	0	1.62	0.6	0	1.15	0.62	0.00322079	0.967258	0.0138258	0.307925	0.00257163	0.950979	0.01107	0.301009	qx020790,qx020791,qx020792	qx020805,qx020806	FALSE	FALSE	FALSE	FALSE	FALSE	FALSE	FALSE	FALSE	FALSE	FALSE
Q7Z7K0	CMC1	S	CoV22	alpha	S__Y144-	other	S_WT_CoV22	S_Y144_del_CoV22	S_Y144_del_CoV22-S_WT_CoV22	-0.239464	0.139755	-1.71345	1	0.336317	0.688805		0.4	0	1	1	2	2	1|1|1	1	2|1|1|1|0|2|4|1|1|0|1|3|2|0|2|2|1	0|1	0.5	2|1|1|1|0|2|4|1|1|0|1|3|2|0|2|2|1	0	0.71	0.66	0	0.35	0.66	0.00139106	0.997893	0.00699566	0.312684	0.000747178	1.4427e-10	0.00376976	0.00258866	qx020790,qx020791,qx020792	qx020806	FALSE	FALSE	FALSE	FALSE	FALSE	FALSE	FALSE	FALSE	FALSE	FALSE
Q8IWQ3	BRSK2	S	CoV22	alpha	S__Y144-	other	S_WT_CoV22	S_Y144_del_CoV22	S_Y144_del_CoV22-S_WT_CoV22	-0.509522	0.205587	-2.47838	2	0.131455	0.538801		0.2	0	1	1	3	3	6|3|4	4.33	2|1|3|1|2|1|1|3|2|1|2|2|3|1|3|2|2	1|3	2	2|1|3|1|2|1|1|3|2|1|2|2|3|1|3|2|2	0.3	2.3	0.32	0.02	1.06	0.51	0.000859137	0.971476	0.0487168	0.33313	0.000449445	0.857778	0.0260916	0.282539	qx020790,qx020791,qx020792	qx020805,qx020806	FALSE	FALSE	FALSE	FALSE	FALSE	FALSE	FALSE	FALSE	FALSE	FALSE
Q8IWS0	PHF6	S	CoV22	alpha	S__Y144-	other	S_WT_CoV22	S_Y144_del_CoV22	S_Y144_del_CoV22-S_WT_CoV22	-0.342577	0.0917317	-3.73455	3	0.0334698	0.347249		0.14	0	2	2	3	3	17|14|9	13.33	13|10|8|10|6|7|14|16|20|22|22|16|10|18|14|9|5	10|7	8.5	13|10|8|10|6|7|14|16|20|22|22|16|10|18|14|9|5	0	1.03	0.65	0	0.66	0.66	0.00529544	0.983396	0.00735911	0.308483	0.00407205	0.952956	0.0056686	0.297926	qx020790,qx020791,qx020792	qx020805,qx020806	FALSE	FALSE	FALSE	FALSE	FALSE	FALSE	FALSE	FALSE	FALSE	FALSE
Q8IWX8	CHERP	S	CoV22	alpha	S__Y144-	other	S_WT_CoV22	S_Y144_del_CoV22	S_Y144_del_CoV22-S_WT_CoV22	-0.116492	0.208492	-0.558738	3	0.615335	0.833632		0.16	0	2	2	3	3	14|17|14	15	11|5|7|6|10|9|22|20|10|9|12|8|13|9|20|11|10	8|12	10	11|5|7|6|10|9|22|20|10|9|12|8|13|9|20|11|10	0	1.33	0.64	0	0.89	0.65	0.0024122	0.994999	0.0135303	0.316277	0.00185145	0.989445	0.0104177	0.312426	qx020790,qx020791,qx020792	qx020805,qx020806	FALSE	FALSE	FALSE	FALSE	FALSE	FALSE	FALSE	FALSE	FALSE	FALSE
Q8IXB1	DNAJC10	S	CoV22	alpha	S__Y144-	other	S_WT_CoV22	S_Y144_del_CoV22	S_Y144_del_CoV22-S_WT_CoV22	-10				0	0	oneConditionMissing					3	3	6|5|5	5.33	2|2|1|1|5|3|13|12|14|19|12|9|8|6|15|10|10				0	0.64	0.66				0.000987045	0.998771	0.0150943	0.318504					qx020790,qx020791,qx020792		FALSE	FALSE	FALSE	TRUE	FALSE	FALSE	FALSE	FALSE	FALSE	FALSE
Q8IY67	RAVER1	S	CoV22	alpha	S__Y144-	other	S_WT_CoV22	S_Y144_del_CoV22	S_Y144_del_CoV22-S_WT_CoV22	0.42373	0.139044	3.04746	3	0.0555392	0.423557		0.3	0	2	2	3	3	4|4|5	4.33	4|2|3|5|7|6|3|3|2|1|1|3|2|2|4|0|0	4|5	4.5	4|2|3|5|7|6|3|3|2|1|1|3|2|2|4|0|0	0.02	1.53	0.53	0.02	1.59	0.52	0.0010617	0.986103	0.0147557	0.314364	0.00126858	0.99934	0.0175805	0.320386	qx020790,qx020791,qx020792	qx020805,qx020806	FALSE	FALSE	FALSE	FALSE	FALSE	FALSE	FALSE	FALSE	FALSE	FALSE
Q8IYB3	SRRM1	S	CoV22	alpha	S__Y144-	other	S_WT_CoV22	S_Y144_del_CoV22	S_Y144_del_CoV22-S_WT_CoV22	-0.424992	0.394319	-1.07779	2	0.393853	0.722023		0.2	0	2	2	2	2	1|1|0	0.67	1|0|0|1|1|0|1|1|2|4|2|1|0|0|1|0|3	1|1	1	1|0|0|1|1|0|1|1|2|4|2|1|0|0|1|0|3	0	0.63	0.66	0	0.94	0.66	0.000103843	0.63048	0.0124466	0.203055	0.000190697	0.995245	0.0226214	0.322571	qx020790,qx020791	qx020805,qx020806	FALSE	FALSE	FALSE	FALSE	FALSE	FALSE	FALSE	FALSE	FALSE	FALSE
Q8N0T1	RBIS	S	CoV22	alpha	S__Y144-	other	S_WT_CoV22	S_Y144_del_CoV22	S_Y144_del_CoV22-S_WT_CoV22	-0.260867	0.802113	-0.325225	1	0.799824	0.894655		0.4	0	1	1	2	2	0|1|1	0.67	1|1|1|0|0|0|0|1|0|1|1|0|0|0|0|0|0	1|0	0.5	1|1|1|0|0|0|0|1|0|1|1|0|0|0|0|0|0	0	1.89	0.66	0	1.42	0.66	0.0010199	0.629761	0.0116288	0.202278	0.000931892	1.4427e-10	0.010636	0.00729666	qx020791,qx020792	qx020805	FALSE	FALSE	FALSE	FALSE	FALSE	FALSE	FALSE	FALSE	FALSE	FALSE
Q8N1G4	LRRC47	S	CoV22	alpha	S__Y144-	other	S_WT_CoV22	S_Y144_del_CoV22	S_Y144_del_CoV22-S_WT_CoV22	0.51133	0.00119277	428.693	1	0.00148502	0.253917		0.4	0	2	2	1	1	4|1|1	2	1|3|2|2|1|2|10|6|5|12|8|10|0|2|6|8|6	3|5	4	1|3|2|2|1|2|10|6|5|12|8|10|0|2|6|8|6	0	0.4	0.66	0	0.81	0.62	0.000486862	0.820698	0.00526741	0.256824	0.00115879	0.978465	0.0124465	0.310425	qx020790,qx020791,qx020792	qx020805,qx020806	FALSE	FALSE	FALSE	TRUE	FALSE	FALSE	FALSE	FALSE	FALSE	FALSE
Q8N4V1	MMGT1	S	CoV22	alpha	S__Y144-	other	S_WT_CoV22	S_Y144_del_CoV22	S_Y144_del_CoV22-S_WT_CoV22	-0.80576	0.449155	-1.79395	3	0.170712	0.561153		0	0	2	2	3	3	1|1|2	1.33	2|0|1|1|3|1|0|0|0|0|0|0|0|0|0|0|0	1|1	1	2|0|1|1|3|1|0|0|0|0|0|0|0|0|0|0|0	0.21	2.83	0.39	0	2.12	0.66	0.00153459	0.923353	0.0236925	0.301133	0.00131595	0.995245	0.0203858	0.321046	qx020790,qx020791,qx020792	qx020805,qx020806	FALSE	FALSE	FALSE	FALSE	FALSE	FALSE	FALSE	FALSE	FALSE	FALSE
Q8N5F7	NKAP	S	CoV22	alpha	S__Y144-	other	S_WT_CoV22	S_Y144_del_CoV22	S_Y144_del_CoV22-S_WT_CoV22	0.35742	0.207086	1.72595	3	0.182815	0.566005		0	0	2	2	3	3	2|2|2	2	2|2|3|2|1|2|2|3|2|5|3|3|3|4|4|1|3	3|2	2.5	2|2|3|2|1|2|2|3|2|5|3|3|3|4|4|1|3	0	0.76	0.66	0	0.94	0.58	0.000710616	0.997893	0.0130664	0.316841	0.00105535	0.944063	0.0192829	0.304497	qx020790,qx020791,qx020792	qx020805,qx020806	FALSE	FALSE	FALSE	FALSE	FALSE	FALSE	FALSE	FALSE	FALSE	FALSE
Q8N9Q2	SREK1IP1	S	CoV22	alpha	S__Y144-	other	S_WT_CoV22	S_Y144_del_CoV22	S_Y144_del_CoV22-S_WT_CoV22	-1.00798	0.355345	-2.83661	3	0.06583	0.446032		0.08	0	2	2	3	3	6|6|5	5.67	7|3|5|3|5|3|7|11|10|13|9|10|10|11|10|2|4	5|5	5	7|3|5|3|5|3|7|11|10|13|9|10|10|11|10|2|4	0	0.78	0.66	0	0.69	0.66	0.00536218	0.999446	0.00723441	0.31335	0.00556097	0.995245	0.0075006	0.312238	qx020790,qx020791,qx020792	qx020805,qx020806	FALSE	FALSE	FALSE	FALSE	FALSE	FALSE	FALSE	FALSE	FALSE	FALSE
Q8NAV1	PRPF38A	S	CoV22	alpha	S__Y144-	other	S_WT_CoV22	S_Y144_del_CoV22	S_Y144_del_CoV22-S_WT_CoV22	-0.63716	0.363633	-1.75221	1	0.330153	0.683037		0.4	0	2	2	1	1	0|2|2	1.33	1|1|0|0|2|0|3|3|1|4|3|3|3|2|4|1|2	3|2	2.5	1|1|0|0|2|0|3|3|1|4|3|3|3|2|4|1|2	0.01	0.69	0.55	0.02	1.29	0.51	0.000653783	0.629761	0.0108471	0.20174	0.00140375	0.944063	0.0230037	0.307049	qx020791,qx020792	qx020805,qx020806	FALSE	FALSE	FALSE	FALSE	FALSE	FALSE	FALSE	FALSE	FALSE	FALSE
Q8NC51	SERBP1	S	CoV22	alpha	S__Y144-	other	S_WT_CoV22	S_Y144_del_CoV22	S_Y144_del_CoV22-S_WT_CoV22	-0.345346	0.352818	-0.978822	3	0.399852	0.722023		0.08	0	2	2	3	3	7|7|5	6.33	6|5|3|5|5|5|11|9|11|10|4|5|5|6|5|6|8	5|5	5	6|5|3|5|5|5|11|9|11|10|4|5|5|6|5|6|8	0	0.99	0.63	0	0.78	0.66	0.00226719	0.995671	0.00501584	0.310646	0.00211262	0.995245	0.00467549	0.310281	qx020790,qx020791,qx020792	qx020805,qx020806	FALSE	FALSE	FALSE	FALSE	FALSE	FALSE	FALSE	FALSE	FALSE	FALSE
Q8NE71	ABCF1	S	CoV22	alpha	S__Y144-	other	S_WT_CoV22	S_Y144_del_CoV22	S_Y144_del_CoV22-S_WT_CoV22	0.425605	0.465425	0.914443	3	0.427913	0.727576		0.2	0	2	2	3	3	6|4|1	3.67	3|4|6|4|3|5|17|15|13|16|15|14|9|9|14|9|12	5|7	6	3|4|6|4|3|5|17|15|13|16|15|14|9|9|14|9|12	0	0.37	0.66	0	0.61	0.66	0.000615386	0.856043	0.00578466	0.268084	0.00120752	0.994571	0.0112879	0.3146	qx020790,qx020791,qx020792	qx020805,qx020806	FALSE	FALSE	FALSE	FALSE	FALSE	FALSE	FALSE	FALSE	FALSE	FALSE
Q8TA86	RP9	S	CoV22	alpha	S__Y144-	other	S_WT_CoV22	S_Y144_del_CoV22	S_Y144_del_CoV22-S_WT_CoV22	-0.303677	0.163216	-1.86059	3	0.159736	0.559469		0.16	0	2	2	3	3	9|7|8	8	6|4|6|3|2|3|14|13|16|15|14|11|13|11|19|8|12	5|6	5.5	6|4|6|3|2|3|14|13|16|15|14|11|13|11|19|8|12	0	0.8	0.66	0	0.55	0.66	0.00532431	0.99551	0.00737163	0.31223	0.0042586	0.99993	0.00590485	0.312582	qx020790,qx020791,qx020792	qx020805,qx020806	FALSE	FALSE	FALSE	FALSE	FALSE	FALSE	FALSE	FALSE	FALSE	FALSE
Q8WUA2	PPIL4	S	CoV22	alpha	S__Y144-	other	S_WT_CoV22	S_Y144_del_CoV22	S_Y144_del_CoV22-S_WT_CoV22	0.683407	0.144496	4.7296	3	0.0179132	0.281918		0.2	0	2	2	3	3	3|5|4	4	3|0|2|4|3|2|8|10|8|11|8|7|2|3|8|4|7	4|4	4	3|0|2|4|3|2|8|10|8|11|8|7|2|3|8|4|7	0	0.76	0.66	0	0.76	0.66	0.0012048	0.975432	0.0120417	0.309212	0.00140155	0.995245	0.0139806	0.316655	qx020790,qx020791,qx020792	qx020805,qx020806	FALSE	FALSE	FALSE	TRUE	FALSE	FALSE	FALSE	FALSE	FALSE	FALSE
Q8WVK2	SNRNP27	S	CoV22	alpha	S__Y144-	other	S_WT_CoV22	S_Y144_del_CoV22	S_Y144_del_CoV22-S_WT_CoV22	-0.111589	0.213638	-0.522325	3	0.637561	0.839962		0.0666667	0	2	2	3	3	5|5|5	5	7|4|5|4|3|5|8|4|9|9|8|6|4|6|6|8|7	4|5	4.5	7|4|5|4|3|5|8|4|9|9|8|6|4|6|6|8|7	0	0.83	0.66	0	0.74	0.66	0.00475654	0.997893	0.00717552	0.312827	0.00495975	0.99934	0.00747977	0.313483	qx020790,qx020791,qx020792	qx020805,qx020806	FALSE	FALSE	FALSE	FALSE	FALSE	FALSE	FALSE	FALSE	FALSE	FALSE
Q92522	H1-10	S	CoV22	alpha	S__Y144-	other	S_WT_CoV22	S_Y144_del_CoV22	S_Y144_del_CoV22-S_WT_CoV22	0.122925	0.493015	0.249333	1	0.844441	0.901461		0.4	0	1	1	2	2	1|1|0	0.67	0|0|1|0|0|0|3|4|3|2|4|1|1|2|5|3|2	1|0	0.5	0|0|1|0|0|0|3|4|3|2|4|1|1|2|5|3|2	0	0.37	0.66	0	0.27	0.66	0.000440724	0.63048	0.00341554	0.196866	0.000437508	1.4427e-10	0.0033907	0.00232697	qx020790,qx020791	qx020805	FALSE	FALSE	FALSE	FALSE	FALSE	FALSE	FALSE	FALSE	FALSE	FALSE
Q92841	DDX17	S	CoV22	alpha	S__Y144-	other	S_WT_CoV22	S_Y144_del_CoV22	S_Y144_del_CoV22-S_WT_CoV22	0.262394	0.137673	1.90592	3	0.152738	0.559469		0.266667	0	2	2	3	3	4|7|2	4.33	4|4|1|4|7|3|10|6|15|15|11|6|5|10|9|10|8	3|4	3.5	4|4|1|4|7|3|10|6|15|15|11|6|5|10|9|10|8	0	0.58	0.66	0	0.46	0.66	0.000861302	0.904309	0.00359531	0.281476	0.000818067	0.997186	0.00341545	0.310008	qx020790,qx020791,qx020792	qx020805,qx020806	FALSE	FALSE	FALSE	FALSE	FALSE	FALSE	FALSE	FALSE	FALSE	FALSE
Q92945	KHSRP	S	CoV22	alpha	S__Y144-	other	S_WT_CoV22	S_Y144_del_CoV22	S_Y144_del_CoV22-S_WT_CoV22	0.39839	0.314932	1.265	3	0.295201	0.657762		0.233333	0	2	2	3	3	10|8|8	8.67	3|2|2|2|6|2|15|8|11|6|9|11|5|7|10|12|10	3|5	4	3|2|2|2|6|2|15|8|11|6|9|11|5|7|10|12|10	0	1.22	0.63	0	0.56	0.66	0.00178699	0.998036	0.0199054	0.32158	0.000950172	0.978465	0.0106837	0.309215	qx020790,qx020791,qx020792	qx020805,qx020806	FALSE	FALSE	FALSE	FALSE	FALSE	FALSE	FALSE	FALSE	FALSE	FALSE
Q96AG4	LRRC59	S	CoV22	alpha	S__Y144-	other	S_WT_CoV22	S_Y144_del_CoV22	S_Y144_del_CoV22-S_WT_CoV22	0.15616	0.435409	0.358652	2	0.754177	0.89193		0.2	0	2	2	2	2	3|2|0	1.67	2|2|1|3|1|4|5|5|3|5|6|5|1|3|3|3|2	2|2	2	2|2|1|3|1|4|5|5|3|5|6|5|1|3|3|3|2	0	0.52	0.66	0	0.63	0.66	0.000759646	0.617767	0.00401905	0.193359	0.00112306	0.995245	0.00593038	0.311135	qx020790,qx020791	qx020805,qx020806	FALSE	FALSE	FALSE	FALSE	FALSE	FALSE	FALSE	FALSE	FALSE	FALSE
Q96CT7	CCDC124	S	CoV22	alpha	S__Y144-	other	S_WT_CoV22	S_Y144_del_CoV22	S_Y144_del_CoV22-S_WT_CoV22	0.363753	0.229126	1.58757	3	0.210584	0.573838		0.2	0	2	2	3	3	3|6|6	5	10|8|9|9|8|8|12|16|12|18|17|11|6|9|15|9|10	7|8	7.5	10|8|9|9|8|8|12|16|12|18|17|11|6|9|15|9|10	0	0.45	0.66	0	0.68	0.66	0.00335574	0.947163	0.00568912	0.296148	0.00576651	0.999847	0.00973641	0.315192	qx020790,qx020791,qx020792	qx020805,qx020806	FALSE	FALSE	FALSE	FALSE	FALSE	FALSE	FALSE	FALSE	FALSE	FALSE
Q96EY4	TMA16	S	CoV22	alpha	S__Y144-	other	S_WT_CoV22	S_Y144_del_CoV22	S_Y144_del_CoV22-S_WT_CoV22	-0.185636	0.335558	-0.553214	3	0.618672	0.833632		0	0	2	2	3	3	2|4|4	3.33	2|2|5|2|3|4|11|8|11|10|9|7|10|9|12|8|10	4|2	3	2|2|5|2|3|4|11|8|11|10|9|7|10|9|12|8|10	0	0.46	0.66	0	0.41	0.66	0.00245757	0.947163	0.00515174	0.295774	0.00261655	0.879103	0.00548318	0.275004	qx020790,qx020791,qx020792	qx020805,qx020806	FALSE	FALSE	FALSE	FALSE	FALSE	FALSE	FALSE	FALSE	FALSE	FALSE
Q96H79	ZC3HAV1L	S	CoV22	alpha	S__Y144-	other	S_WT_CoV22	S_Y144_del_CoV22	S_Y144_del_CoV22-S_WT_CoV22	-0.701542	0.464539	-1.51019	3	0.228152	0.574347		0.133333	0	2	2	3	3	8|4|5	5.67	4|4|2|3|4|1|6|4|10|8|6|5|3|6|10|3|4	2|3	2.5	4|4|2|3|4|1|6|4|10|8|6|5|3|6|10|3|4	0	1.16	0.59	0	0.51	0.66	0.0027508	0.970768	0.0101795	0.306505	0.00141327	0.989445	0.00525589	0.308885	qx020790,qx020791,qx020792	qx020805,qx020806	FALSE	FALSE	FALSE	FALSE	FALSE	FALSE	FALSE	FALSE	FALSE	FALSE
Q96I24	FUBP3	S	CoV22	alpha	S__Y144-	other	S_WT_CoV22	S_Y144_del_CoV22	S_Y144_del_CoV22-S_WT_CoV22	-0.382305	0.241131	-1.58547	3	0.211041	0.573838		0.107143	0	2	2	3	3	33|29|32	31.33	28|23|27|19|29|23|23|25|26|20|18|24|17|15|21|24|18	25|25	25	28|23|27|19|29|23|23|25|26|20|18|24|17|15|21|24|18	0	1.4	0.65	0	1.12	0.66	0.00807468	0.996798	0.00944136	0.314062	0.00753453	0.995245	0.00881535	0.313151	qx020790,qx020791,qx020792	qx020805,qx020806	FALSE	FALSE	FALSE	FALSE	FALSE	FALSE	FALSE	FALSE	FALSE	FALSE
Q96I25	RBM17	S	CoV22	alpha	S__Y144-	other	S_WT_CoV22	S_Y144_del_CoV22	S_Y144_del_CoV22-S_WT_CoV22	0.422376	0.211768	1.99452	3	0.140068	0.559469		0.2	0	2	2	3	3	8|9|6	7.67	5|5|9|3|5|5|8|13|6|5|4|8|10|4|13|6|8	6|5	5.5	5|5|9|3|5|5|8|13|6|5|4|8|10|4|13|6|8	0	1.11	0.63	0	0.8	0.66	0.0027952	0.992814	0.0203621	0.320288	0.00238189	0.978855	0.0174037	0.313951	qx020790,qx020791,qx020792	qx020805,qx020806	FALSE	FALSE	FALSE	FALSE	FALSE	FALSE	FALSE	FALSE	FALSE	FALSE
Q96IX5	ATP5MK	S	CoV22	alpha	S__Y144-	other	S_WT_CoV22	S_Y144_del_CoV22	S_Y144_del_CoV22-S_WT_CoV22	0.402741	0.305378	1.31883	3	0.278864	0.638502		0.1	0	2	2	3	3	1|2|2	1.67	0|2|2|2|2|1|0|0|0|0|0|0|0|0|0|0|0	2|3	2.5	0|2|2|2|2|1|0|0|0|0|0|0|0|0|0|0|0	0.38	3.15	0.18	0.68	4.72	0.03	0.00430074	0.947163	0.00973331	0.298926	0.00731002	0.989445	0.0164319	0.316581	qx020790,qx020791,qx020792	qx020805,qx020806	FALSE	TRUE	FALSE	FALSE	FALSE	FALSE	TRUE	FALSE	FALSE	FALSE
Q96J01	THOC3	S	CoV22	alpha	S__Y144-	other	S_WT_CoV22	S_Y144_del_CoV22	S_Y144_del_CoV22-S_WT_CoV22	-0.0527512	0.0505646	-1.04324	3	0.373505	0.720951		0	0	2	2	3	3	4|3|4	3.67	2|0|2|3|4|2|2|4|1|0|2|1|3|0|4|3|3	2|4	3	2|0|2|3|4|2|2|4|1|0|2|1|3|0|4|3|3	0.06	1.73	0.47	0.04	1.42	0.49	0.00154245	0.98876	0.0213219	0.319688	0.00143357	0.950979	0.0198466	0.307019	qx020790,qx020791,qx020792	qx020805,qx020806	FALSE	FALSE	FALSE	FALSE	FALSE	FALSE	FALSE	FALSE	FALSE	FALSE
Q96PK6	RBM14	S	CoV22	alpha	S__Y144-	other	S_WT_CoV22	S_Y144_del_CoV22	S_Y144_del_CoV22-S_WT_CoV22	-0.542542	0.505716	-1.07282	2	0.395625	0.722023		0.2	0	2	2	2	2	1|4|1	2	0|0|0|0|0|0|0|6|5|3|0|0|0|0|0|1|0	2|1	1.5	0|0|0|0|0|0|0|6|5|3|0|0|0|0|0|1|0	0.26	2.27	0.36	0.22	1.7	0.38	0.000437501	0.794976	0.0040145	0.248029	0.00039698	0.879103	0.00364404	0.27373	qx020790,qx020791,qx020792	qx020805,qx020806	FALSE	FALSE	FALSE	FALSE	FALSE	FALSE	FALSE	FALSE	FALSE	FALSE
Q96RQ3	MCCC1	S	CoV22	alpha	S__Y144-	other	S_WT_CoV22	S_Y144_del_CoV22	S_Y144_del_CoV22-S_WT_CoV22	-0.604291	0.516094	-1.17089	3	0.326185	0.683037		0.225	0	2	2	3	3	28|11|15	18	20|0|15|0|12|1|34|23|11|8|3|14|15|1|28|20|22	5|7	6	20|0|15|0|12|1|34|23|11|8|3|14|15|1|28|20|22	0	1.35	0.63	0	0.45	0.66	0.00359884	0.94411	0.0101863	0.298291	0.00140738	0.994571	0.00400836	0.309611	qx020790,qx020791,qx020792	qx020805,qx020806	FALSE	FALSE	FALSE	FALSE	FALSE	FALSE	FALSE	FALSE	FALSE	FALSE
Q99497	PARK7	S	CoV22	alpha	S__Y144-	other	S_WT_CoV22	S_Y144_del_CoV22	S_Y144_del_CoV22-S_WT_CoV22	-0.553095	0.16322	-3.38865	3	0.0428174	0.376057		0.0941176	0	2	2	3	3	20|15|19	18	17|12|14|13|16|18|35|20|25|24|17|18|21|17|29|15|18	13|18	15.5	17|12|14|13|16|18|35|20|25|24|17|18|21|17|29|15|18	0	0.93	0.66	0	0.8	0.66	0.0140393	0.991408	0.00892507	0.312081	0.0139528	0.995238	0.00887059	0.313225	qx020790,qx020791,qx020792	qx020805,qx020806	FALSE	FALSE	FALSE	TRUE	FALSE	FALSE	FALSE	FALSE	FALSE	FALSE
Q99623	PHB2	S	CoV22	alpha	S__Y144-	other	S_WT_CoV22	S_Y144_del_CoV22	S_Y144_del_CoV22-S_WT_CoV22	0.257191	0.23012	1.11764	3	0.34516	0.694504		0.16	0	2	2	3	3	5|5|6	5.33	4|1|1|2|3|0|7|8|6|9|5|3|4|8|4|6|6	5|4	4.5	4|1|1|2|3|0|7|8|6|9|5|3|4|8|4|6|6	0	1.18	0.6	0	0.99	0.61	0.00264496	0.989113	0.0124851	0.313746	0.00261789	0.973651	0.0123589	0.308888	qx020790,qx020791,qx020792	qx020805,qx020806	FALSE	FALSE	FALSE	FALSE	FALSE	FALSE	FALSE	FALSE	FALSE	FALSE
Q99714	HSD17B10	S	CoV22	alpha	S__Y144-	other	S_WT_CoV22	S_Y144_del_CoV22	S_Y144_del_CoV22-S_WT_CoV22	-10				0	0	oneConditionMissing					3	3	1|1|1	1	0|0|1|0|0|0|4|1|2|1|1|0|0|0|1|2|0	1|0	0.5	0|0|1|0|0|0|4|1|2|1|1|0|0|0|1|2|0	0	1.31	0.66	0	0.65	0.66	0.000564953	0.997893	0.00838656	0.313632	0.000357047	1.4427e-10	0.00531666	0.00364675	qx020790,qx020791,qx020792	qx020805	FALSE	FALSE	FALSE	TRUE	FALSE	FALSE	FALSE	FALSE	FALSE	FALSE
Q99832	CCT7	S	CoV22	alpha	S__Y144-	other	S_WT_CoV22	S_Y144_del_CoV22	S_Y144_del_CoV22-S_WT_CoV22	0.0423665	0.151964	0.278793	3	0.798517	0.894655		0.2	0	2	2	3	3	3|5|4	4	1|7|0|7|4|5|0|1|1|1|0|0|0|0|1|0|0	4|2	3	1|7|0|7|4|5|0|1|1|1|0|0|0|0|1|0|0	0.36	2.43	0.19	0.2	1.82	0.39	0.00109164	0.975432	0.00804002	0.306468	0.000978193	0.879103	0.0072105	0.276178	qx020790,qx020791,qx020792	qx020805,qx020806	FALSE	FALSE	FALSE	FALSE	FALSE	FALSE	FALSE	FALSE	FALSE	FALSE
Q9BRX2	PELO	S	CoV22	alpha	S__Y144-	other	S_WT_CoV22	S_Y144_del_CoV22	S_Y144_del_CoV22-S_WT_CoV22	-0.122604	0.342863	-0.35759	3	0.744328	0.89193		0	0	2	2	3	3	2|3|2	2.33	4|3|1|2|2|3|7|4|8|11|5|5|3|5|6|5|5	1|1	1	4|3|1|2|2|3|7|4|8|11|5|5|3|5|6|5|5	0	0.5	0.66	0	0.22	0.66	0.000891733	0.982362	0.00672992	0.307707	0.000447766	0.995245	0.00339066	0.30939	qx020790,qx020791,qx020792	qx020805,qx020806	FALSE	FALSE	FALSE	FALSE	FALSE	FALSE	FALSE	FALSE	FALSE	FALSE
Q9BSD7	NTPCR	S	CoV22	alpha	S__Y144-	other	S_WT_CoV22	S_Y144_del_CoV22	S_Y144_del_CoV22-S_WT_CoV22	0.0253889	0.113149	0.224385	1	0.85948	0.905221		0.4	0	2	2	1	1	6|0|2	2.67	4|3|4|2|4|3|8|6|10|8|7|7|5|8|9|6|5	3|4	3.5	4|3|4|2|4|3|8|6|10|8|7|7|5|8|9|6|5	0	0.46	0.63	0	0.6	0.66	0.00199964	0.541476	0.00491747	0.170444	0.0031388	0.997186	0.00769727	0.312957	qx020790,qx020792	qx020805,qx020806	FALSE	FALSE	FALSE	FALSE	FALSE	FALSE	FALSE	FALSE	FALSE	FALSE
Q9BU76	C1orf35	S	CoV22	alpha	S__Y144-	other	S_WT_CoV22	S_Y144_del_CoV22	S_Y144_del_CoV22-S_WT_CoV22	-0.470159	0.21422	-2.19475	3	0.115739	0.526597		0.2	0	2	2	3	3	5|8|7	6.67	5|6|7|5|5|5|10|9|11|10|8|8|8|8|11|6|8	5|3	4	5|6|7|5|5|5|10|9|11|10|8|8|8|8|11|6|8	0	0.87	0.64	0	0.52	0.66	0.00376295	0.97645	0.0105268	0.308503	0.00267509	0.92262	0.00750637	0.289818	qx020790,qx020791,qx020792	qx020805,qx020806	FALSE	FALSE	FALSE	FALSE	FALSE	FALSE	FALSE	FALSE	FALSE	FALSE
Q9BVK6	TMED9	S	CoV22	alpha	S__Y144-	other	S_WT_CoV22	S_Y144_del_CoV22	S_Y144_del_CoV22-S_WT_CoV22	0.0733737	0.750933	0.09771	2	0.931073	0.959988		0.2	0	1	1	3	3	1|1|1	1	0|0|1|1|0|0|0|0|0|0|0|0|0|0|0|0|0	0|1	0.5	0|0|1|1|0|0|0|0|0|0|0|0|0|0|0|0|0	0	8.5	0.66	0	4.25	0.66	0.000627459	0.997893	0.0211667	0.322394	0.000337025	1.4427e-10	0.0114817	0.00787281	qx020790,qx020791,qx020792	qx020806	FALSE	FALSE	FALSE	FALSE	FALSE	FALSE	FALSE	FALSE	FALSE	FALSE
Q9BY42	RTF2	S	CoV22	alpha	S__Y144-	other	S_WT_CoV22	S_Y144_del_CoV22	S_Y144_del_CoV22-S_WT_CoV22	0.118295	0.199141	0.594024	2	0.612738	0.833632		0.2	0	1	1	3	3	2|2|1	1.67	2|1|0|0|2|0|2|3|4|3|3|1|2|1|3|3|2	0|2	1	2|1|0|0|2|0|2|3|4|3|3|1|2|1|3|3|2	0.01	0.89	0.55	0.01	0.53	0.55	0.000788651	0.972428	0.0165967	0.311405	0.000517653	1.4427e-10	0.0109562	0.00751367	qx020790,qx020791,qx020792	qx020806	FALSE	FALSE	FALSE	FALSE	FALSE	FALSE	FALSE	FALSE	FALSE	FALSE
Q9BY44	EIF2A	S	CoV22	alpha	S__Y144-	other	S_WT_CoV22	S_Y144_del_CoV22	S_Y144_del_CoV22-S_WT_CoV22	0.268233	0.364361	0.736175	1	0.596005	0.833632		0.4	0	2	2	1	1	1|0|0	0.33	0|0|0|0|0|0|0|0|0|6|1|1|0|0|0|1|0	1|1	1	0|0|0|0|0|0|0|0|0|6|1|1|0|0|0|1|0	0	0.63	0.66	0	1.89	0.66	7.77138e-05	9.10239e-11	0.00747227	0.00512278	0.000294684	0.995245	0.0277552	0.326091	qx020790	qx020805,qx020806	FALSE	FALSE	FALSE	FALSE	FALSE	FALSE	FALSE	FALSE	FALSE	FALSE
Q9BYB4	GNB1L	S	CoV22	alpha	S__Y144-	other	S_WT_CoV22	S_Y144_del_CoV22	S_Y144_del_CoV22-S_WT_CoV22	0.00635689	0.447641	0.0142009	2	0.989959	0.989959		0.4	0	1	1	3	3	4|2|1	2.33	2|1|4|3|3|1|8|7|5|11|10|10|4|5|7|1|3	0|1	0.5	2|1|4|3|3|1|8|7|5|11|10|10|4|5|7|1|3	0	0.47	0.66	0	0.1	0.66	0.00101606	0.895177	0.00608171	0.280364	0.000242204	1.4427e-10	0.00145648	0.000999874	qx020790,qx020791,qx020792	qx020806	FALSE	FALSE	FALSE	FALSE	FALSE	FALSE	FALSE	FALSE	FALSE	FALSE
Q9BZL1	UBL5	S	CoV22	alpha	S__Y144-	other	S_WT_CoV22	S_Y144_del_CoV22	S_Y144_del_CoV22-S_WT_CoV22	-0.732569	0.0929866	-7.87822	2	0.0157326	0.281918		0.2	0	1	1	3	3	2|1|1	1.33	0|0|1|0|0|0|0|0|0|1|0|0|0|0|0|1|0	0|1	0.5	0|0|1|0|0|0|0|0|0|1|0|0|0|0|0|1|0	0.3	7.56	0.32	0	2.83	0.66	0.00264268	0.962373	0.0788521	0.350991	0.00108494	1.4427e-10	0.0339505	0.0232799	qx020790,qx020791,qx020792	qx020806	FALSE	FALSE	FALSE	TRUE	FALSE	FALSE	FALSE	FALSE	FALSE	FALSE
Q9H0S4	DDX47	S	CoV22	alpha	S__Y144-	other	S_WT_CoV22	S_Y144_del_CoV22	S_Y144_del_CoV22-S_WT_CoV22	-10				0	0	oneConditionMissing					3	3	1|1|1	1	0|0|0|0|0|0|2|3|2|2|4|1|0|3|2|1|3				0	0.74	0.66				0.000324072	0.997893	0.00407539	0.310676					qx020790,qx020791,qx020792		FALSE	FALSE	FALSE	TRUE	FALSE	FALSE	FALSE	FALSE	FALSE	FALSE
Q9H257	CARD9	S	CoV22	alpha	S__Y144-	other	S_WT_CoV22	S_Y144_del_CoV22	S_Y144_del_CoV22-S_WT_CoV22	-1.37756	0.517913	-2.65983	3	0.0763496	0.46785		0	0	2	2	3	3	1|1|1	1	1|0|1|1|1|0|1|0|0|0|0|0|0|0|0|0|1	1|1	1	1|0|1|1|1|0|1|0|0|0|0|0|0|0|0|0|1	0	2.83	0.66	0	2.83	0.66	0.000275098	0.997893	0.0190417	0.320935	0.000321623	0.995245	0.0221905	0.322277	qx020790,qx020791,qx020792	qx020805,qx020806	FALSE	FALSE	FALSE	FALSE	FALSE	FALSE	FALSE	FALSE	FALSE	FALSE
Q9H3K6	BOLA2	S	CoV22	alpha	S__Y144-	other	S_WT_CoV22	S_Y144_del_CoV22	S_Y144_del_CoV22-S_WT_CoV22	-0.788221	0.768084	-1.02622	3	0.380303	0.722023		0.2	0	2	2	3	3	4|3|2	3	1|3|3|4|5|3|5|5|7|6|5|4|4|5|5|3|4	2|4	3	1|3|3|4|5|3|5|5|7|6|5|4|4|5|5|3|4	0	0.71	0.66	0	0.71	0.66	0.00504933	0.979534	0.00590238	0.306292	0.00585095	0.950979	0.00683302	0.298124	qx020790,qx020791,qx020792	qx020805,qx020806	FALSE	FALSE	FALSE	FALSE	FALSE	FALSE	FALSE	FALSE	FALSE	FALSE
Q9H936	SLC25A22	S	CoV22	alpha	S__Y144-	other	S_WT_CoV22	S_Y144_del_CoV22	S_Y144_del_CoV22-S_WT_CoV22	-10				0	0	oneConditionMissing					3	3	1|1|1	1	0|0|0|0|1|0|0|0|0|0|0|0|0|0|0|0|0	1|3	2	0|0|0|0|1|0|0|0|0|0|0|0|0|0|0|0|0	0	10	0.66	0.5	20	0.14	0.00045651	0.997893	0.00510343	0.311381	0.00102412	0.857778	0.0113767	0.272455	qx020790,qx020791,qx020792	qx020805,qx020806	FALSE	FALSE	FALSE	TRUE	FALSE	FALSE	FALSE	FALSE	FALSE	FALSE
Q9H9B4	SFXN1	S	CoV22	alpha	S__Y144-	other	S_WT_CoV22	S_Y144_del_CoV22	S_Y144_del_CoV22-S_WT_CoV22	-0.241116	0.232887	-1.03533	2	0.409288	0.722023		0.2	0	1	1	3	3	2|2|2	2	0|2|1|1|1|1|0|0|0|0|0|0|0|0|0|0|0	0|1	0.5	0|2|1|1|1|1|0|0|0|0|0|0|0|0|0|0|0	0.74	5.67	0.03	0	1.42	0.66	0.000915856	0.997893	0.0243451	0.324574	0.000245965	1.4427e-10	0.00665673	0.00456472	qx020790,qx020791,qx020792	qx020806	FALSE	TRUE	FALSE	FALSE	FALSE	FALSE	TRUE	FALSE	FALSE	FALSE
Q9HA64	FN3KRP	S	CoV22	alpha	S__Y144-	other	S_WT_CoV22	S_Y144_del_CoV22	S_Y144_del_CoV22-S_WT_CoV22	-1.07355	0.059515	-18.0383	2	0.00305924	0.253917		0.2	0	1	1	3	3	3|1|2	2	1|2|1|1|2|1|5|4|5|4|5|3|3|3|4|2|3	0|1	0.5	1|2|1|1|2|1|5|4|5|4|5|3|3|3|4|2|3	0	0.69	0.59	0	0.17	0.66	0.000944843	0.929701	0.0106045	0.294116	0.000256313	1.4427e-10	0.00289916	0.00198893	qx020790,qx020791,qx020792	qx020806	FALSE	FALSE	FALSE	TRUE	FALSE	FALSE	FALSE	FALSE	FALSE	FALSE
Q9HB71	CACYBP	S	CoV22	alpha	S__Y144-	other	S_WT_CoV22	S_Y144_del_CoV22	S_Y144_del_CoV22-S_WT_CoV22	0.621556	0.412645	1.50627	2	0.270967	0.629097		0.4	0	2	2	2	2	3|0|1	1.33	2|1|1|1|1|1|4|8|4|13|5|4|4|4|5|4|5	1|2	1.5	2|1|1|1|1|1|4|8|4|13|5|4|4|4|5|4|5	0	0.34	0.66	0	0.38	0.66	0.000833185	0.541476	0.00439638	0.17008	0.00110347	0.950979	0.00581427	0.297398	qx020790,qx020792	qx020805,qx020806	FALSE	FALSE	FALSE	FALSE	FALSE	FALSE	FALSE	FALSE	FALSE	FALSE
Q9HCC0	MCCC2	S	CoV22	alpha	S__Y144-	other	S_WT_CoV22	S_Y144_del_CoV22	S_Y144_del_CoV22-S_WT_CoV22	-1.1507	0.636244	-1.80859	3	0.168228	0.559469		0.163636	0	2	2	3	3	25|14|12	17	20|2|12|2|7|3|32|21|9|4|3|14|11|4|24|18|17	8|9	8.5	20|2|12|2|7|3|32|21|9|4|3|14|11|4|24|18|17	0	1.42	0.62	0	0.71	0.66	0.0043646	0.967307	0.0106028	0.305737	0.00259027	0.999637	0.00631968	0.312766	qx020790,qx020791,qx020792	qx020805,qx020806	FALSE	FALSE	FALSE	FALSE	FALSE	FALSE	FALSE	FALSE	FALSE	FALSE
Q9HCG8	CWC22	S	CoV22	alpha	S__Y144-	other	S_WT_CoV22	S_Y144_del_CoV22	S_Y144_del_CoV22-S_WT_CoV22	-10				0	0	oneConditionMissing					3	3	1|1|1	1	1|1|0|0|0|1|3|3|3|3|0|2|2|0|3|0|2				0	0.71	0.66				0.000162393	0.997893	0.0145558	0.317859					qx020790,qx020791,qx020792		FALSE	FALSE	FALSE	TRUE	FALSE	FALSE	FALSE	FALSE	FALSE	FALSE
Q9HCN8	SDF2L1	S	CoV22	alpha	S__Y144-	other	S_WT_CoV22	S_Y144_del_CoV22	S_Y144_del_CoV22-S_WT_CoV22	0.981117	0.259327	3.78332	3	0.0323701	0.346673		0.2	0	2	2	3	3	1|3|2	2	0|0|0|0|0|0|0|0|0|0|0|0|0|0|0|0|0	2|2	2	0|0|0|0|0|0|0|0|0|0|0|0|0|0|0|0|0	0.65	20	0.06	0.97	20	0.01	0.00134776	0.914717	0.0190096	0.295257	0.00156009	0.995245	0.0219388	0.322112	qx020790,qx020791,qx020792	qx020805,qx020806	FALSE	TRUE	FALSE	TRUE	FALSE	FALSE	TRUE	TRUE	FALSE	FALSE
Q9NP64	ZCCHC17	S	CoV22	alpha	S__Y144-	other	S_WT_CoV22	S_Y144_del_CoV22	S_Y144_del_CoV22-S_WT_CoV22	-0.400546	0.288481	-1.38846	3	0.25913	0.62107		0.2	0	2	2	3	3	9|7|9	8.33	6|7|6|5|7|3|9|15|10|13|9|9|11|12|17|4|7	5|5	5	6|7|6|5|7|3|9|15|10|13|9|9|11|12|17|4|7	0	0.94	0.65	0	0.57	0.66	0.00510478	0.990696	0.0134249	0.314893	0.00357656	0.995245	0.00944383	0.313558	qx020790,qx020791,qx020792	qx020805,qx020806	FALSE	FALSE	FALSE	FALSE	FALSE	FALSE	FALSE	FALSE	FALSE	FALSE
Q9NQ29	LUC7L	S	CoV22	alpha	S__Y144-	other	S_WT_CoV22	S_Y144_del_CoV22	S_Y144_del_CoV22-S_WT_CoV22	0.161598	0.152244	1.06144	3	0.366369	0.719731		0.133333	0	2	2	3	3	3|4|4	3.67	3|4|3|3|4|3|5|4|5|4|6|5|4|5|4|5|3	4|5	4.5	3|4|3|3|4|3|5|4|5|4|6|5|4|5|4|5|3	0	0.89	0.66	0	1.09	0.6	0.00146725	0.984384	0.0100657	0.310621	0.00207213	0.99934	0.0141566	0.318043	qx020790,qx020791,qx020792	qx020805,qx020806	FALSE	FALSE	FALSE	FALSE	FALSE	FALSE	FALSE	FALSE	FALSE	FALSE
Q9NRP0	OSTC	S	CoV22	alpha	S__Y144-	other	S_WT_CoV22	S_Y144_del_CoV22	S_Y144_del_CoV22-S_WT_CoV22	0.438132	0.109762	3.99167	2	0.0574098	0.423557		0.2	0	2	2	2	2	1|1|1	1	0|0|0|0|0|0|0|0|0|0|0|0|0|0|0|0|0	1|1	1	0|0|0|0|0|0|0|0|0|0|0|0|0|0|0|0|0	0	10	0.66	0	10	0.66	0.000989616	0.997893	0.0282977	0.327284	0.00115698	0.995245	0.0329258	0.329641	qx020790,qx020791,qx020792	qx020805,qx020806	FALSE	FALSE	FALSE	FALSE	FALSE	FALSE	FALSE	FALSE	FALSE	FALSE
Q9NSV4	DIAPH3	S	CoV22	alpha	S__Y144-	other	S_WT_CoV22	S_Y144_del_CoV22	S_Y144_del_CoV22-S_WT_CoV22	1.3476	0.587819	2.29254	1	0.261852	0.62107		0.4	0	1	1	2	2	3|1|2	2	0|0|0|0|2|0|5|3|4|1|3|3|2|1|3|3|4	0|2	1	0|0|0|0|2|0|5|3|4|1|3|3|2|1|3|3|4	0.01	1	0.54	0	0.5	0.66	0.000244725	0.929701	0.0230993	0.302677	0.000132776	1.4427e-10	0.0126664	0.00868375	qx020790,qx020791,qx020792	qx020806	FALSE	FALSE	FALSE	FALSE	FALSE	FALSE	FALSE	FALSE	FALSE	FALSE
Q9NWB6	ARGLU1	S	CoV22	alpha	S__Y144-	other	S_WT_CoV22	S_Y144_del_CoV22	S_Y144_del_CoV22-S_WT_CoV22	0.117974	0.228688	0.515873	2	0.65731	0.851664		0.2	0	1	1	3	3	2|2|3	2.33	2|1|4|0|2|1|7|3|3|4|3|5|5|3|6|2|5	2|1	1.5	2|1|4|0|2|1|7|3|3|4|3|5|5|3|6|2|5	0	0.71	0.66	0	0.46	0.66	0.0012765	0.967869	0.00755258	0.303802	0.000972818	0.879103	0.00576618	0.275188	qx020790,qx020791,qx020792	qx020805,qx020806	FALSE	FALSE	FALSE	FALSE	FALSE	FALSE	FALSE	FALSE	FALSE	FALSE
Q9NX63	CHCHD3	S	CoV22	alpha	S__Y144-	other	S_WT_CoV22	S_Y144_del_CoV22	S_Y144_del_CoV22-S_WT_CoV22	0.352437	0.56985	0.618473	2	0.599315	0.833632		0.2	0	1	1	3	3	1|1|1	1	0|0|0|0|0|0|0|0|0|0|0|0|0|0|0|0|0	0|1	0.5	0|0|0|0|0|0|0|0|0|0|0|0|0|0|0|0|0	0	10	0.66	0	5	0.66	0.000649572	0.997893	0.0111616	0.315535	0.000348902	1.4427e-10	0.00602634	0.0041332	qx020790,qx020791,qx020792	qx020806	FALSE	FALSE	FALSE	FALSE	FALSE	FALSE	FALSE	FALSE	FALSE	FALSE
Q9NYF8	BCLAF1	S	CoV22	alpha	S__Y144-	other	S_WT_CoV22	S_Y144_del_CoV22	S_Y144_del_CoV22-S_WT_CoV22	-0.759755	0.339419	-2.2384	3	0.111127	0.526597		0.228571	0	2	2	3	3	12|18|21	17	18|24|16|19|16|17|0|2|3|8|2|2|1|0|2|0|2	16|12	14	18|24|16|19|16|17|0|2|3|8|2|2|1|0|2|0|2	0.03	2.19	0.51	0	1.8	0.58	0.00276316	0.96306	0.0183987	0.309762	0.00265374	0.964335	0.017683	0.309664	qx020790,qx020791,qx020792	qx020805,qx020806	FALSE	FALSE	FALSE	FALSE	FALSE	FALSE	FALSE	FALSE	FALSE	FALSE
Q9NYP9	MIS18A	S	CoV22	alpha	S__Y144-	other	S_WT_CoV22	S_Y144_del_CoV22	S_Y144_del_CoV22-S_WT_CoV22	-0.593682	0.233927	-2.53789	3	0.0848361	0.470153		0.2	0	2	2	3	3	4|4|3	3.67	2|2|3|1|3|2|3|4|3|1|2|2|2|0|3|1|2	1|4	2.5	2|2|3|1|3|2|3|4|3|1|2|2|2|0|3|1|2	0.06	1.73	0.47	0.04	1.18	0.49	0.00230143	0.997334	0.0371709	0.333202	0.00175962	0.773266	0.028671	0.25824	qx020790,qx020791,qx020792	qx020805,qx020806	FALSE	FALSE	FALSE	FALSE	FALSE	FALSE	FALSE	FALSE	FALSE	FALSE
Q9NYU2	UGGT1	S	CoV22	alpha	S__Y144-	other	S_WT_CoV22	S_Y144_del_CoV22	S_Y144_del_CoV22-S_WT_CoV22	-0.572268	0.431259	-1.32697	2	0.315745	0.676305		0.4	0	2	2	2	2	1|16|14	10.33	0|0|0|0|0|0|0|0|1|0|0|0|0|0|0|0|0	2|5	3.5	0|0|0|0|0|0|0|0|1|0|0|0|0|0|0|0|0	0.67	103.33	0.04	0.98	35	0	0.00100974	0.731869	0.0551215	0.263596	0.000374523	0.904411	0.0211795	0.293559	qx020790,qx020791,qx020792	qx020805,qx020806	FALSE	TRUE	FALSE	FALSE	FALSE	FALSE	TRUE	FALSE	FALSE	FALSE
Q9P021	CRIPT	S	CoV22	alpha	S__Y144-	other	S_WT_CoV22	S_Y144_del_CoV22	S_Y144_del_CoV22-S_WT_CoV22	-1.00684	0.155133	-6.49018	2	0.022927	0.281918		0.3	0	1	1	3	3	4|2|3	3	2|2|1|1|1|0|2|0|4|3|1|0|3|2|2|1|1	2|2	2	2|2|1|1|1|0|2|0|4|3|1|0|3|2|2|1|1	0.19	1.96	0.4	0.04	1.31	0.49	0.00435059	0.97057	0.0121828	0.307827	0.00341367	0.995245	0.00958428	0.313653	qx020790,qx020791,qx020792	qx020805,qx020806	FALSE	FALSE	FALSE	TRUE	FALSE	FALSE	FALSE	FALSE	FALSE	FALSE
Q9P258	RCC2	S	CoV22	alpha	S__Y144-	other	S_WT_CoV22	S_Y144_del_CoV22	S_Y144_del_CoV22-S_WT_CoV22	0.543642	0.353722	1.53692	3	0.221907	0.574347		0.2	0	2	2	3	3	19|9|9	12.33	14|10|7|7|13|9|20|20|19|29|20|15|14|19|17|9|14	13|16	14.5	14|10|7|7|13|9|20|20|19|29|20|15|14|19|17|9|14	0	0.82	0.65	0	0.96	0.65	0.00341322	0.954956	0.00862561	0.300566	0.00474842	0.999635	0.0119595	0.316644	qx020790,qx020791,qx020792	qx020805,qx020806	FALSE	FALSE	FALSE	FALSE	FALSE	FALSE	FALSE	FALSE	FALSE	FALSE
Q9UBS4	DNAJB11	S	CoV22	alpha	S__Y144-	other	S_WT_CoV22	S_Y144_del_CoV22	S_Y144_del_CoV22-S_WT_CoV22	0.47504	0.277829	1.70983	3	0.185827	0.566005		0.04	0	2	2	3	3	7|9|6	7.33	0|0|0|0|0|0|0|0|0|0|0|0|0|0|0|0|0	5|6	5.5	0|0|0|0|0|0|0|0|0|0|0|0|0|0|0|0|0	1	73.33	0	1	55	0	0.00300395	0.989753	0.0337411	0.328516	0.00262891	0.99993	0.0296535	0.328852	qx020790,qx020791,qx020792	qx020805,qx020806	FALSE	TRUE	FALSE	FALSE	FALSE	FALSE	TRUE	FALSE	FALSE	FALSE
Q9UII2	ATP5IF1	S	CoV22	alpha	S__Y144-	other	S_WT_CoV22	S_Y144_del_CoV22	S_Y144_del_CoV22-S_WT_CoV22	-0.39669	0.628206	-0.631464	2	0.592285	0.833632		0.3	0	2	2	2	2	1|0|2	1	1|4|2|4|2|4|1|4|4|4|5|5|1|3|4|3|4	3|2	2.5	1|4|2|4|2|4|1|4|4|4|5|5|1|3|4|3|4	0	0.31	0.66	0	0.77	0.66	0.00143981	0.554389	0.00566122	0.174935	0.00413179	0.944063	0.0160757	0.302316	qx020790,qx020792	qx020805,qx020806	FALSE	FALSE	FALSE	FALSE	FALSE	FALSE	FALSE	FALSE	FALSE	FALSE
Q9UMS4	PRPF19	S	CoV22	alpha	S__Y144-	other	S_WT_CoV22	S_Y144_del_CoV22	S_Y144_del_CoV22-S_WT_CoV22	0.262718	0.554901	0.47345	2	0.682538	0.862413		0.3	0	2	2	2	2	0|6|2	2.67	6|6|4|7|4|5|1|2|1|3|1|0|0|0|4|0|2	4|3	3.5	6|6|4|7|4|5|1|2|1|3|1|0|0|0|4|0|2	0.05	0.99	0.49	0.01	1.29	0.54	0.000788943	0.530444	0.00858947	0.169551	0.00121103	0.964335	0.0131246	0.306531	qx020791,qx020792	qx020805,qx020806	FALSE	FALSE	FALSE	FALSE	FALSE	FALSE	FALSE	FALSE	FALSE	FALSE
Q9UQ35	SRRM2	S	CoV22	alpha	S__Y144-	other	S_WT_CoV22	S_Y144_del_CoV22	S_Y144_del_CoV22-S_WT_CoV22	-1.87941	0.267236	-7.03278	2	0.0196252	0.281918		0.2	0	1	1	3	3	2|1|2	1.67	2|2|0|2|0|0|6|5|6|6|4|5|5|3|6|4|3	0|1	0.5	2|2|0|2|0|0|6|5|6|6|4|5|5|3|6|4|3	0	0.48	0.66	0	0.14	0.66	8.9569e-05	0.955464	0.00846823	0.300595	2.87794e-05	1.4427e-10	0.00273665	0.00187617	qx020790,qx020791,qx020792	qx020806	FALSE	FALSE	FALSE	TRUE	FALSE	FALSE	FALSE	FALSE	FALSE	FALSE
Q9UQ80	PA2G4	S	CoV22	alpha	S__Y144-	other	S_WT_CoV22	S_Y144_del_CoV22	S_Y144_del_CoV22-S_WT_CoV22	1.79547	0.6621	2.71177	2	0.113331	0.526597		0.2	0	2	2	2	2	1|0|1	0.67	1|0|1|1|0|1|1|0|0|10|0|0|0|0|0|1|0	1|5	3	1|0|1|1|0|1|1|0|0|10|0|0|0|0|0|1|0	0	0.71	0.66	0.42	3.19	0.17	0.000251373	0.62787	0.00246382	0.195407	0.00124161	0.702507	0.0120526	0.225014	qx020790,qx020792	qx020805,qx020806	FALSE	FALSE	FALSE	FALSE	FALSE	FALSE	FALSE	FALSE	FALSE	FALSE
Q9Y237	PIN4	S	CoV22	alpha	S__Y144-	other	S_WT_CoV22	S_Y144_del_CoV22	S_Y144_del_CoV22-S_WT_CoV22	0.321809	0.295984	1.08725	3	0.356475	0.70868		0.15	0	2	2	3	3	3|4|4	3.67	4|4|4|5|4|5|6|3|6|6|4|2|3|2|5|5|2	4|3	3.5	4|4|4|5|4|5|6|3|6|6|4|2|3|2|5|5|2	0	0.89	0.66	0	0.85	0.66	0.00415533	0.984384	0.0121604	0.312073	0.00465923	0.964335	0.013615	0.306887	qx020790,qx020791,qx020792	qx020805,qx020806	FALSE	FALSE	FALSE	FALSE	FALSE	FALSE	FALSE	FALSE	FALSE	FALSE
Q9Y241	HIGD1A	S	CoV22	alpha	S__Y144-	other	S_WT_CoV22	S_Y144_del_CoV22	S_Y144_del_CoV22-S_WT_CoV22	0.416464	0.229894	1.81154	2	0.211753	0.573838		0.2	0	2	2	2	2	1|1|1	1	0|0|0|1|0|0|0|0|0|0|1|0|0|1|0|0|0	1|1	1	0|0|0|1|0|0|0|0|0|0|1|0|0|1|0|0|0	0	5.67	0.66	0	5.67	0.66	0.00158551	0.997893	0.0180536	0.320265	0.00185366	0.995245	0.0210426	0.321499	qx020790,qx020791,qx020792	qx020805,qx020806	FALSE	FALSE	FALSE	FALSE	FALSE	FALSE	FALSE	FALSE	FALSE	FALSE
Q9Y277	VDAC3	S	CoV22	alpha	S__Y144-	other	S_WT_CoV22	S_Y144_del_CoV22	S_Y144_del_CoV22-S_WT_CoV22	-0.974466	0.0960714	-10.1432	2	0.00958028	0.265054		0.333333	0	1	1	3	3	3|4|6	4.33	1|2|3|1|2|2|0|0|0|0|0|0|0|0|0|0|0	2|1	1.5	1|2|3|1|2|2|0|0|0|0|0|0|0|0|0|0|0	0.86	6.7	0.01	0.24	2.32	0.37	0.00230214	0.943488	0.0144336	0.301002	0.000938443	0.879103	0.00593443	0.275303	qx020790,qx020791,qx020792	qx020805,qx020806	FALSE	TRUE	FALSE	TRUE	FALSE	FALSE	TRUE	TRUE	FALSE	FALSE
Q9Y2S6	TMA7	S	CoV22	alpha	S__Y144-	other	S_WT_CoV22	S_Y144_del_CoV22	S_Y144_del_CoV22-S_WT_CoV22	0.148988	0.249005	0.598334	3	0.591778	0.833632		0.1	0	2	2	3	3	7|6|5	6	6|5|4|3|6|5|9|5|5|3|4|5|4|4|5|2|5	5|6	5.5	6|5|4|3|6|5|9|5|5|3|4|5|4|4|5|2|5	0	1.27	0.6	0	1.17	0.61	0.0136969	0.997744	0.0113626	0.315705	0.0147055	0.99993	0.0121891	0.316952	qx020790,qx020791,qx020792	qx020805,qx020806	FALSE	FALSE	FALSE	FALSE	FALSE	FALSE	FALSE	FALSE	FALSE	FALSE
Q9Y2W1	THRAP3	S	CoV22	alpha	S__Y144-	other	S_WT_CoV22	S_Y144_del_CoV22	S_Y144_del_CoV22-S_WT_CoV22	-0.66271	0.261867	-2.53071	3	0.0853707	0.470153		0.23	0	2	2	3	3	26|21|30	25.67	27|28|25|17|22|22|0|1|3|6|1|1|0|0|2|0|0	14|14	14	27|28|25|17|22|22|0|1|3|6|1|1|0|0|2|0|0	0.15	2.82	0.42	0	1.54	0.62	0.00398537	0.982887	0.0222952	0.318558	0.00252718	0.995245	0.014254	0.316849	qx020790,qx020791,qx020792	qx020805,qx020806	FALSE	FALSE	FALSE	FALSE	FALSE	FALSE	FALSE	FALSE	FALSE	FALSE
Q9Y2X3	NOP58	S	CoV22	alpha	S__Y144-	other	S_WT_CoV22	S_Y144_del_CoV22	S_Y144_del_CoV22-S_WT_CoV22	-10				0	0	oneConditionMissing					3	3	1|2|1	1.33	0|1|0|1|0|1|3|4|3|7|3|2|1|2|3|2|1	2|1	1.5	0|1|0|1|0|1|3|4|3|7|3|2|1|2|3|2|1	0	0.67	0.66	0	0.75	0.66	0.000370254	0.948361	0.00241539	0.294256	0.00050204	0.879103	0.00327229	0.273476	qx020790,qx020791,qx020792	qx020805,qx020806	FALSE	FALSE	FALSE	TRUE	FALSE	FALSE	FALSE	FALSE	FALSE	FALSE
Q9Y314	NOSIP	S	CoV22	alpha	S__Y144-	other	S_WT_CoV22	S_Y144_del_CoV22	S_Y144_del_CoV22-S_WT_CoV22	1.3702	0.439219	3.11964	2	0.0892157	0.470153		0.2	0	1	1	3	3	2|2|1	1.67	1|3|1|4|1|3|6|3|6|10|3|4|3|4|6|4|4	0|5	2.5	1|3|1|4|1|3|6|3|6|10|3|4|3|4|6|4|4	0	0.43	0.66	0	0.64	0.59	0.000801751	0.972428	0.00488784	0.303379	0.00131563	1.4427e-10	0.00799562	0.00548892	qx020790,qx020791,qx020792	qx020806	FALSE	FALSE	FALSE	FALSE	FALSE	FALSE	FALSE	FALSE	FALSE	FALSE
Q9Y383	LUC7L2	S	CoV22	alpha	S__Y144-	other	S_WT_CoV22	S_Y144_del_CoV22	S_Y144_del_CoV22-S_WT_CoV22	-0.0207412	0.119905	-0.17298	3	0.873679	0.910759		0.0727273	0	2	2	3	3	13|13|11	12.33	10|11|13|9|10|10|21|21|20|21|21|24|23|15|24|13|11	12|12	12	10|11|13|9|10|10|21|21|20|21|21|24|23|15|24|13|11	0	0.76	0.66	0	0.74	0.66	0.00461666	0.999576	0.00703907	0.313252	0.00527725	0.995245	0.00803818	0.312605	qx020790,qx020791,qx020792	qx020805,qx020806	FALSE	FALSE	FALSE	FALSE	FALSE	FALSE	FALSE	FALSE	FALSE	FALSE
Q9Y3A5	SBDS	S	CoV22	alpha	S__Y144-	other	S_WT_CoV22	S_Y144_del_CoV22	S_Y144_del_CoV22-S_WT_CoV22	1.23492	0.410726	3.00666	1	0.204409	0.573838		0.4	0	2	2	1	1	1|0|0	0.33	0|0|1|1|0|2|3|3|1|9|1|3|0|0|1|3|2	1|1	1	0|0|1|1|0|2|3|3|1|9|1|3|0|0|1|3|2	0	0.19	0.66	0	0.57	0.66	0.00018185	9.10239e-11	0.00240222	0.00164783	0.00068956	0.995245	0.00904834	0.31327	qx020790	qx020805,qx020806	FALSE	FALSE	FALSE	FALSE	FALSE	FALSE	FALSE	FALSE	FALSE	FALSE
Q9Y3C6	PPIL1	S	CoV22	alpha	S__Y144-	other	S_WT_CoV22	S_Y144_del_CoV22	S_Y144_del_CoV22-S_WT_CoV22	0.459136	0.466605	0.983992	2	0.428861	0.727576		0.2	0	1	1	3	3	1|2|2	1.67	0|2|1|1|0|1|0|1|1|2|1|1|1|1|1|1|1	0|1	0.5	0|2|1|1|0|1|0|1|1|2|1|1|1|1|1|1|1	0.16	1.77	0.41	0	0.53	0.66	0.00150267	0.947163	0.0172958	0.304094	0.000477114	1.4427e-10	0.00555719	0.00381235	qx020790,qx020791,qx020792	qx020806	FALSE	FALSE	FALSE	FALSE	FALSE	FALSE	FALSE	FALSE	FALSE	FALSE
Q9Y421	FAM32A	S	CoV22	alpha	S__Y144-	other	S_WT_CoV22	S_Y144_del_CoV22	S_Y144_del_CoV22-S_WT_CoV22	-1.00871	0.334805	-3.01284	3	0.0570828	0.423557		0	0	2	2	3	3	1|3|2	2	3|2|4|2|1|3|3|4|3|3|3|3|2|3|5|4|5	2|2	2	3|2|4|2|1|3|3|4|3|3|3|3|2|3|5|4|5	0	0.64	0.66	0	0.64	0.66	0.00265942	0.914717	0.00757391	0.287425	0.00307839	0.995245	0.0087567	0.313084	qx020790,qx020791,qx020792	qx020805,qx020806	FALSE	FALSE	FALSE	FALSE	FALSE	FALSE	FALSE	FALSE	FALSE	FALSE
Q9Y4X0	AMMECR1	S	CoV22	alpha	S__Y144-	other	S_WT_CoV22	S_Y144_del_CoV22	S_Y144_del_CoV22-S_WT_CoV22	0.399932	0.107154	3.73232	1	0.166655	0.559469		0.4	0	1	1	2	2	3|0|2	1.67	0|0|0|1|0|1|3|2|3|3|3|2|2|1|2|2|3	1|1	1	0|0|0|1|0|1|3|2|3|3|3|2|2|1|2|2|3	0.04	1.01	0.49	0	0.61	0.66	0.000731365	0.624358	0.024467	0.20941	0.000517688	0.995245	0.0174433	0.319024	qx020790,qx020792	qx020805,qx020806	FALSE	FALSE	FALSE	FALSE	FALSE	FALSE	FALSE	FALSE	FALSE	FALSE
Q9Y5J9	TIMM8B	S	CoV22	alpha	S__Y144-	other	S_WT_CoV22	S_Y144_del_CoV22	S_Y144_del_CoV22-S_WT_CoV22	-0.064685	0.276935	-0.233574	1	0.853921	0.905221		0.4	0	1	1	2	2	0|1|1	0.67	0|0|0|0|0|0|0|0|0|0|0|0|0|0|0|0|0	0|1	0.5	0|0|0|0|0|0|0|0|0|0|0|0|0|0|0|0|0	0	6.67	0.66	0	5	0.66	0.0012288	0.629761	0.133056	0.285519	0.000954227	1.4427e-10	0.106491	0.0730065	qx020791,qx020792	qx020806	FALSE	FALSE	FALSE	FALSE	FALSE	FALSE	FALSE	FALSE	FALSE	FALSE
Q9Y5L4	TIMM13	S	CoV22	alpha	S__Y144-	other	S_WT_CoV22	S_Y144_del_CoV22	S_Y144_del_CoV22-S_WT_CoV22	0.452994	0.228083	1.98609	2	0.185409	0.566005		0.3	0	2	2	2	2	1|2|1	1.33	0|1|0|0|0|0|0|0|3|2|1|0|0|0|0|0|0	2|3	2.5	0|1|0|0|0|0|0|0|3|2|1|0|0|0|0|0|0	0.22	3.24	0.37	0.75	6.07	0.03	0.00206173	0.948361	0.033528	0.315594	0.00446296	0.989445	0.0698493	0.353182	qx020790,qx020791,qx020792	qx020805,qx020806	FALSE	TRUE	FALSE	FALSE	FALSE	FALSE	TRUE	FALSE	FALSE	FALSE
Q9Y5V0	ZNF706	S	CoV22	alpha	S__Y144-	other	S_WT_CoV22	S_Y144_del_CoV22	S_Y144_del_CoV22-S_WT_CoV22	0.92063	0.646635	1.42372	1	0.389817	0.722023		0.4	0	1	1	2	2	3|1|1	1.67	0|1|0|2|2|1|2|2|1|2|2|2|2|2|1|1|2	0|2	1	0|1|0|2|2|1|2|2|1|2|2|2|2|2|1|1|2	0.06	1.13	0.48	0.02	0.68	0.51	0.00313655	0.890864	0.0103592	0.281978	0.00208423	1.4427e-10	0.00690765	0.00474769	qx020790,qx020791,qx020792	qx020806	FALSE	FALSE	FALSE	FALSE	FALSE	FALSE	FALSE	FALSE	FALSE	FALSE
Q9Y6V7	DDX49	S	CoV22	alpha	S__Y144-	other	S_WT_CoV22	S_Y144_del_CoV22	S_Y144_del_CoV22-S_WT_CoV22	0.450404	0.324214	1.38922	1	0.397194	0.722023		0.4	0	1	1	2	2	1|1|0	0.67	1|0|0|0|0|0|0|1|1|0|3|2|1|0|0|1|1	0|1	0.5	1|0|0|0|0|0|0|1|1|0|3|2|1|0|0|1|1	0	1.03	0.66	0	0.77	0.66	0.000194357	0.63048	0.0097794	0.201227	0.000163977	1.4427e-10	0.00826342	0.00566563	qx020790,qx020791	qx020806	FALSE	FALSE	FALSE	FALSE	FALSE	FALSE	FALSE	FALSE	FALSE	FALSE
SARS_CoV_2_orf7b_with_tryptic_Strep_peptide		S	CoV22	alpha	S__Y144-	other	S_WT_CoV22	S_Y144_del_CoV22	S_Y144_del_CoV22-S_WT_CoV22	0.152667	0.616305	0.247714	2	0.827467	0.898188		0.2	0	1	1	3	3	1|1|1	1	0|2|0|2|0|2|0|0|0|0|0|0|0|0|0|0|0	0|1	0.5	0|2|0|2|0|2|0|0|0|0|0|0|0|0|0|0|0	0	2.83	0.66	0	1.42	0.66	0.00220079	0.997893	0.0080757	0.313429	0.0011821	1.4427e-10	0.00435395	0.00299172	qx020790,qx020791,qx020792	qx020806	FALSE	FALSE	FALSE	FALSE	FALSE	FALSE	FALSE	FALSE	FALSE	FALSE
SARS_CoV_2_S		S	CoV22	alpha	S__Y144-	other	S_WT_CoV22	S_Y144_del_CoV22	S_Y144_del_CoV22-S_WT_CoV22	0.473974	0.206217	2.29842	3	0.105141	0.526597		0.109333	0	2	2	3	3	84|90|92	88.67	0|5|11|11|1|2|0|0|0|0|0|0|0|0|0|0|0	101|105	103	0|5|11|11|1|2|0|0|0|0|0|0|0|0|0|0|0	1	50.24	0	1	58.37	0	0.0102947	0.995091	0.816688	0.866924	0.0139263	0.997241	0.857688	0.895715	qx020790,qx020791,qx020792	qx020805,qx020806	FALSE	TRUE	TRUE	FALSE	FALSE	FALSE	FALSE	FALSE	FALSE	FALSE
A0A0U1RRE5	NBDY	S	CoV22	alpha_beta_gamma_omicron	S__N501Y	other	S_WT_CoV22	S_N501Y_CoV22	S_N501Y_CoV22-S_WT_CoV22	-0.339291	0.264558	-1.28248	4	0.26895	0.646231		0.333333	0	3	3	3	3	4|2|1	2.33	3|1|2|0|1|0|3|0|2|3|2|0|0|3|1|2|1	1|2|1	1.33	3|1|2|0|1|0|3|0|2|3|2|0|0|3|1|2|1	0.18	1.65	0.41	0.02	0.94	0.52	0.00488606	0.895177	0.0304056	0.297061	0.00313464	0.937657	0.0197216	0.302833	qx020790,qx020791,qx020792	qx020808,qx020809,qx020810	FALSE	FALSE	FALSE	FALSE	FALSE	FALSE	FALSE	FALSE	FALSE	FALSE
E9PAV3	NACA	S	CoV22	alpha_beta_gamma_omicron	S__N501Y	other	S_WT_CoV22	S_N501Y_CoV22	S_N501Y_CoV22-S_WT_CoV22	0.174707	0.473862	0.368688	1	0.77513	0.922287		0.5	0	1	1	2	2																							FALSE	FALSE	FALSE	FALSE	FALSE	FALSE	FALSE	FALSE	FALSE	FALSE
O00170	AIP	S	CoV22	alpha_beta_gamma_omicron	S__N501Y	other	S_WT_CoV22	S_N501Y_CoV22	S_N501Y_CoV22-S_WT_CoV22	-0.272749	0.290126	-0.940106	3	0.416517	0.746743		0.166667	0	2	2	3	3	2|1|3	2	0|1|1|1|1|1|6|4|6|5|2|1|3|4|5|4|4	0|1|1	0.67	0|1|1|1|1|1|6|4|6|5|2|1|3|4|5|4|4	0	0.69	0.59	0	0.23	0.66	0.00090931	0.901591	0.02313	0.294029	0.000310749	0.629126	0.00802669	0.199609	qx020790,qx020791,qx020792	qx020809,qx020810	FALSE	FALSE	FALSE	FALSE	FALSE	FALSE	FALSE	FALSE	FALSE	FALSE
O00244	ATOX1	S	CoV22	alpha_beta_gamma_omicron	S__N501Y	other	S_WT_CoV22	S_N501Y_CoV22	S_N501Y_CoV22-S_WT_CoV22	-0.0306209	0.222811	-0.13743	4	0.897331	0.966283		0	0	3	3	3	3	2|1|2	1.67	3|1|3|1|2|4|4|3|4|8|3|4|4|5|3|1|0	1|1|1	1	3|1|3|1|2|4|4|3|4|8|3|4|4|5|3|1|0	0	0.53	0.66	0	0.32	0.66	0.00362491	0.955464	0.0090085	0.300986	0.00233317	0.997997	0.00581698	0.311914	qx020790,qx020791,qx020792	qx020808,qx020809,qx020810	FALSE	FALSE	FALSE	FALSE	FALSE	FALSE	FALSE	FALSE	FALSE	FALSE
O00264	PGRMC1	S	CoV22	alpha_beta_gamma_omicron	S__N501Y	other	S_WT_CoV22	S_N501Y_CoV22	S_N501Y_CoV22-S_WT_CoV22	-0.251758	0.361564	-0.696304	2	0.558277	0.810976		0.333333	0	1	1	3	3	2|1|2	1.67	0|1|1|1|1|1|0|0|0|0|0|0|0|0|0|0|0	2|1|2	1.67	0|1|1|1|1|1|0|0|0|0|0|0|0|0|0|0|0	0.52	5.67	0.13	0.52	5.67	0.13	0.00126407	0.955464	0.00928509	0.301162	0.00134775	0.962565	0.00989366	0.303771	qx020790,qx020791,qx020792	qx020808,qx020809,qx020810	FALSE	FALSE	FALSE	FALSE	FALSE	FALSE	FALSE	FALSE	FALSE	FALSE
O00483	NDUFA4	S	CoV22	alpha_beta_gamma_omicron	S__N501Y	other	S_WT_CoV22	S_N501Y_CoV22	S_N501Y_CoV22-S_WT_CoV22	0.981372	0.293124	3.34797	3	0.0441252	0.337044		0.333333	0	3	3	2	2	0|1|1	0.67	1|0|0|1|0|0|0|0|1|0|0|0|0|1|1|0|1	2|2|2	2	1|0|0|1|0|0|0|0|1|0|0|0|0|1|1|0|1	0	1.89	0.66	0.72	5.67	0.03	0.00125914	0.629761	0.00489349	0.197662	0.00391742	0.997997	0.0150689	0.318265	qx020791,qx020792	qx020808,qx020809,qx020810	FALSE	TRUE	FALSE	TRUE	FALSE	FALSE	TRUE	TRUE	FALSE	FALSE
O00541	PES1	S	CoV22	alpha_beta_gamma_omicron	S__N501Y	other	S_WT_CoV22	S_N501Y_CoV22	S_N501Y_CoV22-S_WT_CoV22	0.823162	0.178317	4.61628	3	0.019129	0.274428		0.416667	0	3	3	2	2	2|1|0	1	1|2|0|0|0|1|1|2|1|6|5|4|0|0|2|1|2	2|2|3	2.33	1|2|0|0|0|1|1|2|1|6|5|4|0|0|2|1|2	0.01	0.61	0.54	0.06	1.42	0.47	0.000236967	0.587878	0.00637116	0.185747	0.000621357	0.992479	0.0165351	0.317548	qx020790,qx020791	qx020808,qx020809,qx020810	FALSE	FALSE	FALSE	TRUE	FALSE	FALSE	FALSE	FALSE	FALSE	FALSE
O00571	DDX3X	S	CoV22	alpha_beta_gamma_omicron	S__N501Y	other	S_WT_CoV22	S_N501Y_CoV22	S_N501Y_CoV22-S_WT_CoV22	0.328372	0.114164	2.87632	4	0.0451801	0.337044		0.25	0	3	3	3	3	6|6|6	6	5|3|8|4|5|3|5|4|1|1|3|2|2|5|4|3|3	5|6|6	5.67	5|3|8|4|5|3|5|4|1|1|3|2|2|5|4|3|3	0.01	1.67	0.54	0.01	1.58	0.55	0.00133643	0.997893	0.0101608	0.314853	0.00135321	0.99792	0.0102871	0.314948	qx020790,qx020791,qx020792	qx020808,qx020809,qx020810	FALSE	FALSE	FALSE	FALSE	FALSE	FALSE	FALSE	FALSE	FALSE	FALSE
O14556	GAPDHS	S	CoV22	alpha_beta_gamma_omicron	S__N501Y	other	S_WT_CoV22	S_N501Y_CoV22	S_N501Y_CoV22-S_WT_CoV22	-0.135959	0.33971	-0.40022	3	0.715789	0.91219		0.166667	0	2	2	3	3	1|1|1	1	1|1|0|0|1|0|0|1|1|2|1|1|1|0|0|1|1	1|0|1	0.67	1|1|0|0|1|0|0|1|1|2|1|1|1|0|0|1|1	0	1.42	0.66	0	0.94	0.66	0.000361404	0.997893	0.0149212	0.318111	0.000255283	0.628201	0.0105862	0.201077	qx020790,qx020791,qx020792	qx020808,qx020810	FALSE	FALSE	FALSE	FALSE	FALSE	FALSE	FALSE	FALSE	FALSE	FALSE
O14654	IRS4	S	CoV22	alpha_beta_gamma_omicron	S__N501Y	other	S_WT_CoV22	S_N501Y_CoV22	S_N501Y_CoV22-S_WT_CoV22	-0.0337843	0.254846	-0.132568	2	0.90667	0.966283		0.333333	0	2	2	2	2	1|1|1	1	0|0|0|0|0|1|0|0|0|1|0|0|0|0|0|0|0	2|1|2	1.67	0|0|0|0|0|1|0|0|0|1|0|0|0|0|0|0|0	0	8.5	0.66	0.64	14.17	0.1	0.000117305	0.997893	0.00275861	0.309772	0.000209078	0.962565	0.00490619	0.300345	qx020790,qx020791,qx020792	qx020808,qx020809,qx020810	FALSE	FALSE	FALSE	FALSE	FALSE	FALSE	FALSE	FALSE	FALSE	FALSE
O15042	U2SURP	S	CoV22	alpha_beta_gamma_omicron	S__N501Y	other	S_WT_CoV22	S_N501Y_CoV22	S_N501Y_CoV22-S_WT_CoV22	-0.180327	0.145446	-1.23982	4	0.282808	0.651156		0.156863	0	3	3	3	3	21|19|25	21.67	20|10|23|10|16|11|25|31|14|16|16|24|23|14|25|17|21	18|16|18	17.33	20|10|23|10|16|11|25|31|14|16|16|24|23|14|25|17|21	0	1.17	0.65	0	0.93	0.66	0.00312342	0.986149	0.0151973	0.314693	0.00266939	0.997617	0.0130169	0.316734	qx020790,qx020791,qx020792	qx020808,qx020809,qx020810	FALSE	FALSE	FALSE	FALSE	FALSE	FALSE	FALSE	FALSE	FALSE	FALSE
O15235	MRPS12	S	CoV22	alpha_beta_gamma_omicron	S__N501Y	other	S_WT_CoV22	S_N501Y_CoV22	S_N501Y_CoV22-S_WT_CoV22	-0.236045	0.436296	-0.54102	1	0.684286	0.892443		0.5	0	2	2	1	1	0|0|2	0.67	2|3|3|1|2|2|6|2|6|6|4|3|1|6|3|1|2	2|1|1	1.33	2|3|3|1|2|2|6|2|6|6|4|3|1|6|3|1|2	0	0.21	0.66	0	0.43	0.66	0.0007765	9.10239e-11	0.00287871	0.00197802	0.00155626	0.930407	0.00575289	0.291011	qx020792	qx020808,qx020809,qx020810	FALSE	FALSE	FALSE	FALSE	FALSE	FALSE	FALSE	FALSE	FALSE	FALSE
O15347	HMGB3	S	CoV22	alpha_beta_gamma_omicron	S__N501Y	other	S_WT_CoV22	S_N501Y_CoV22	S_N501Y_CoV22-S_WT_CoV22	0.554337	0.368146	1.50575	4	0.206591	0.610665		0	0	3	3	3	3	1|1|1	1	1|3|1|2|4|2|2|6|3|14|9|4|1|0|3|8|5	2|3|2	2.33	1|3|1|2|4|2|2|6|3|14|9|4|1|0|3|8|5	0	0.25	0.66	0	0.58	0.66	0.000737264	0.997893	0.00273085	0.309756	0.00185905	0.976259	0.00685751	0.305917	qx020790,qx020791,qx020792	qx020808,qx020809,qx020810	FALSE	FALSE	FALSE	FALSE	FALSE	FALSE	FALSE	FALSE	FALSE	FALSE
O15372	EIF3H	S	CoV22	alpha_beta_gamma_omicron	S__N501Y	other	S_WT_CoV22	S_N501Y_CoV22	S_N501Y_CoV22-S_WT_CoV22	-1.0303	0.644318	-1.59906	1	0.355784	0.709666		0.5	0	2	2	1	1	0|1|0	0.33	0|0|0|1|1|1|0|0|0|1|0|0|0|0|0|0|0	1|1|0	0.67	0|0|0|1|1|1|0|0|0|1|0|0|0|0|0|0|0	0	1.42	0.66	0	2.83	0.66	0.000137533	9.10239e-11	0.0119456	0.00818963	0.000314228	0.630834	0.02688	0.213059	qx020791	qx020808,qx020809	FALSE	FALSE	FALSE	FALSE	FALSE	FALSE	FALSE	FALSE	FALSE	FALSE
O43175	PHGDH	S	CoV22	alpha_beta_gamma_omicron	S__N501Y	other	S_WT_CoV22	S_N501Y_CoV22	S_N501Y_CoV22-S_WT_CoV22	0.2591	0.176619	1.467	4	0.216273	0.615802		0.4	0	3	3	3	3	4|2|2	2.67	2|1|1|2|2|2|1|2|5|2|0|1|1|1|2|1|0	5|2|7	4.67	2|1|1|2|2|2|1|2|5|2|0|1|1|1|2|1|0	0.15	1.74	0.42	0.56	3.05	0.12	0.000723885	0.962373	0.00398995	0.29966	0.00136186	0.918044	0.00748007	0.28838	qx020790,qx020791,qx020792	qx020808,qx020809,qx020810	FALSE	FALSE	FALSE	FALSE	FALSE	FALSE	FALSE	FALSE	FALSE	FALSE
O43482	OIP5	S	CoV22	alpha_beta_gamma_omicron	S__N501Y	other	S_WT_CoV22	S_N501Y_CoV22	S_N501Y_CoV22-S_WT_CoV22	-1.24808	0.20258	-6.16091	4	0.00352288	0.204206		0	0	3	3	3	3	1|2|2	1.67	1|1|1|0|3|1|3|1|1|1|1|2|2|0|2|1|1	1|1|1	1	1|1|1|0|3|1|3|1|1|1|1|2|2|0|2|1|1	0.06	1.29	0.48	0	0.77	0.66	0.00108927	0.947163	0.0318154	0.314044	0.000692819	0.997997	0.0204729	0.321951	qx020790,qx020791,qx020792	qx020808,qx020809,qx020810	FALSE	FALSE	FALSE	TRUE	FALSE	FALSE	FALSE	FALSE	FALSE	FALSE
O43665	RGS10	S	CoV22	alpha_beta_gamma_omicron	S__N501Y	other	S_WT_CoV22	S_N501Y_CoV22	S_N501Y_CoV22-S_WT_CoV22	0.0127696	0.101207	0.126172	1	0.920098	0.974991		0.5	0	1	1	2	2	2|2|1	1.67	1|1|0|0|1|0|1|0|0|0|0|0|1|0|0|0|1	0|2|0	0.67	1|1|0|0|1|0|1|0|0|0|0|0|1|0|0|0|1	0.48	4.72	0.15	0.24	1.89	0.36	0.0013333	0.972428	0.0287055	0.319709	0.000602209	9.10239e-11	0.0131727	0.00903362	qx020790,qx020791,qx020792	qx020809	FALSE	FALSE	FALSE	FALSE	FALSE	FALSE	FALSE	FALSE	FALSE	FALSE
O43809	NUDT21	S	CoV22	alpha_beta_gamma_omicron	S__N501Y	other	S_WT_CoV22	S_N501Y_CoV22	S_N501Y_CoV22-S_WT_CoV22	0.409738	0.242052	1.69277	4	0.165754	0.542336		0	0	3	3	3	3	2|2|1	1.67	3|1|1|1|4|1|1|2|2|4|2|2|1|1|0|2|2	1|3|2	2	3|1|1|1|4|1|1|2|2|4|2|2|1|1|0|2|2	0.01	0.94	0.54	0.03	1.13	0.5	0.00106311	0.972428	0.0108885	0.307494	0.00139076	0.9192	0.0141966	0.293341	qx020790,qx020791,qx020792	qx020808,qx020809,qx020810	FALSE	FALSE	FALSE	FALSE	FALSE	FALSE	FALSE	FALSE	FALSE	FALSE
O43852	CALU	S	CoV22	alpha_beta_gamma_omicron	S__N501Y	other	S_WT_CoV22	S_N501Y_CoV22	S_N501Y_CoV22-S_WT_CoV22	-0.0268101	0.369579	-0.0725424	1	0.953899	0.988345		0.5	0	1	1	2	2	1|2|0	1	0|0|0|0|0|0|0|0|0|1|1|0|0|0|1|0|0	1|0|1	0.67	0|0|0|0|0|0|0|0|0|1|1|0|0|0|1|0|0	0.3	5.67	0.32	0	3.78	0.66	0.000451702	0.570268	0.00776455	0.18127	0.000330653	0.628201	0.00569562	0.197725	qx020790,qx020791	qx020808,qx020810	FALSE	FALSE	FALSE	FALSE	FALSE	FALSE	FALSE	FALSE	FALSE	FALSE
O60869	EDF1	S	CoV22	alpha_beta_gamma_omicron	S__N501Y	other	S_WT_CoV22	S_N501Y_CoV22	S_N501Y_CoV22-S_WT_CoV22	0.407142	0.293638	1.38655	4	0.237854	0.638595		0	0	3	3	3	3	2|2|1	1.67	2|2|1|2|2|1|3|4|2|5|2|2|1|1|2|2|3	2|3|1	2	2|2|1|2|2|1|3|4|2|5|2|2|1|1|2|2|3	0	0.77	0.66	0.01	0.92	0.55	0.00163059	0.972428	0.00960127	0.306615	0.00218759	0.906046	0.0128389	0.288357	qx020790,qx020791,qx020792	qx020808,qx020809,qx020810	FALSE	FALSE	FALSE	FALSE	FALSE	FALSE	FALSE	FALSE	FALSE	FALSE
O75340	PDCD6	S	CoV22	alpha_beta_gamma_omicron	S__N501Y	other	S_WT_CoV22	S_N501Y_CoV22	S_N501Y_CoV22-S_WT_CoV22	-0.796577	0.337846	-2.35781	4	0.0778486	0.382073		0.166667	0	3	3	3	3	3|3|3	3	1|2|2|2|4|3|3|4|8|7|4|4|4|3|5|4|3	1|1|2	1.33	1|2|2|2|4|3|3|4|8|7|4|4|4|3|5|4|3	0	0.81	0.66	0	0.36	0.66	0.00231601	0.997893	0.016537	0.31923	0.00108221	0.966248	0.00779599	0.303467	qx020790,qx020791,qx020792	qx020808,qx020809,qx020810	FALSE	FALSE	FALSE	FALSE	FALSE	FALSE	FALSE	FALSE	FALSE	FALSE
O75380	NDUFS6	S	CoV22	alpha_beta_gamma_omicron	S__N501Y	other	S_WT_CoV22	S_N501Y_CoV22	S_N501Y_CoV22-S_WT_CoV22	-0.27381	0.290684	-0.941951	2	0.44565	0.770381		0.333333	0	2	2	2	2	1|0|1	0.67	2|0|0|0|1|0|1|0|1|0|0|0|0|1|2|0|0	1|0|1	0.67	2|0|0|0|1|0|1|0|1|0|0|0|0|1|2|0|0	0	1.42	0.66	0	1.42	0.66	0.000798718	0.62787	0.0123692	0.202201	0.000839964	0.628201	0.0129997	0.202735	qx020790,qx020792	qx020808,qx020810	FALSE	FALSE	FALSE	FALSE	FALSE	FALSE	FALSE	FALSE	FALSE	FALSE
O75400	PRPF40A	S	CoV22	alpha_beta_gamma_omicron	S__N501Y	other	S_WT_CoV22	S_N501Y_CoV22	S_N501Y_CoV22-S_WT_CoV22	0.289167	0.294227	0.982804	2	0.429326	0.75895		0.333333	0	1	1	3	3	2|1|1	1.33	1|2|0|1|1|0|3|3|3|5|3|5|2|2|4|3|5	0|0|1	0.33	1|2|0|1|1|0|3|3|3|5|3|5|2|2|4|3|5	0	0.53	0.66	0	0.13	0.66	0.000201583	0.962373	0.00873935	0.302913	5.0206e-05	9.10239e-11	0.00219099	0.00150224	qx020790,qx020791,qx020792	qx020810	FALSE	FALSE	FALSE	FALSE	FALSE	FALSE	FALSE	FALSE	FALSE	FALSE
O75934	BCAS2	S	CoV22	alpha_beta_gamma_omicron	S__N501Y	other	S_WT_CoV22	S_N501Y_CoV22	S_N501Y_CoV22-S_WT_CoV22	-0.328206	0.418544	-0.784161	1	0.576643	0.811652		0.5	0	1	1	2	2	0|1|1	0.67	0|1|1|1|0|0|0|0|0|0|0|0|0|0|0|0|0	1|0|0	0.33	0|1|1|1|0|0|0|0|0|0|0|0|0|0|0|0|0	0	3.78	0.66	0	1.89	0.66	0.00045329	0.629761	0.0222796	0.209576	0.000249371	9.10239e-11	0.0123809	0.00848869	qx020791,qx020792	qx020808	FALSE	FALSE	FALSE	FALSE	FALSE	FALSE	FALSE	FALSE	FALSE	FALSE
O75937	DNAJC8	S	CoV22	alpha_beta_gamma_omicron	S__N501Y	other	S_WT_CoV22	S_N501Y_CoV22	S_N501Y_CoV22-S_WT_CoV22	-0.131537	1.53367	-0.0857666	1	0.945533	0.98515		0.5	0	1	1	2	2	1|0|1	0.67	1|3|2|2|2|2|3|2|1|9|5|3|1|1|2|4|3	0|0|1	0.33	1|3|2|2|2|2|3|2|1|9|5|3|1|1|2|4|3	0	0.25	0.66	0	0.12	0.66	0.000391467	0.62787	0.00290673	0.195712	0.00018991	9.10239e-11	0.00141224	0.000969236	qx020790,qx020792	qx020810	FALSE	FALSE	FALSE	FALSE	FALSE	FALSE	FALSE	FALSE	FALSE	FALSE
O75940	SMNDC1	S	CoV22	alpha_beta_gamma_omicron	S__N501Y	other	S_WT_CoV22	S_N501Y_CoV22	S_N501Y_CoV22-S_WT_CoV22	0.352871	0.22229	1.58744	4	0.187606	0.580608		0.305556	0	3	3	3	3	6|6|4	5.33	4|1|2|1|5|1|3|4|3|4|5|5|1|2|3|2|3	6|3|6	5	4|1|2|1|5|1|3|4|3|4|5|5|1|2|3|2|3	0.06	1.85	0.47	0.06	1.73	0.47	0.00326706	0.992629	0.0128081	0.315055	0.00331274	0.962565	0.0129849	0.305901	qx020790,qx020791,qx020792	qx020808,qx020809,qx020810	FALSE	FALSE	FALSE	FALSE	FALSE	FALSE	FALSE	FALSE	FALSE	FALSE
O94903	PLPBP	S	CoV22	alpha_beta_gamma_omicron	S__N501Y	other	S_WT_CoV22	S_N501Y_CoV22	S_N501Y_CoV22-S_WT_CoV22	0.356657	0.134654	2.64869	2	0.117865	0.462776		0.333333	0	1	1	3	3	2|1|1	1.33	1|1|1|0|0|1|7|6|4|4|3|3|4|4|4|5|6	1|1|1	1	1|1|1|0|0|1|7|6|4|4|3|3|4|4|4|5|6	0	0.42	0.66	0	0.31	0.66	0.00070151	0.962373	0.00970467	0.303578	0.000576929	0.997997	0.00799499	0.313396	qx020790,qx020791,qx020792	qx020808,qx020809,qx020810	FALSE	FALSE	FALSE	FALSE	FALSE	FALSE	FALSE	FALSE	FALSE	FALSE
O95232	LUC7L3	S	CoV22	alpha_beta_gamma_omicron	S__N501Y	other	S_WT_CoV22	S_N501Y_CoV22	S_N501Y_CoV22-S_WT_CoV22	0.0623804	0.053292	1.17054	4	0.306763	0.674808		0.212121	0	3	3	3	3	13|11|12	12	10|10|8|6|10|8|18|19|18|21|25|18|17|18|21|8|14	10|11|13	11.33	10|10|8|6|10|8|18|19|18|21|25|18|17|18|21|8|14	0	0.82	0.66	0	0.77	0.66	0.00408908	0.997321	0.00918303	0.314023	0.0041324	0.999119	0.0092794	0.314644	qx020790,qx020791,qx020792	qx020808,qx020809,qx020810	FALSE	FALSE	FALSE	FALSE	FALSE	FALSE	FALSE	FALSE	FALSE	FALSE
O95881	TXNDC12	S	CoV22	alpha_beta_gamma_omicron	S__N501Y	other	S_WT_CoV22	S_N501Y_CoV22	S_N501Y_CoV22-S_WT_CoV22	-0.102728	0.180702	-0.568493	3	0.609472	0.841974		0.166667	0	2	2	3	3	2|1|1	1.33	2|2|2|2|2|2|5|5|7|5|5|4|2|6|4|4|3	0|1|2	1	2|2|2|2|2|2|5|5|7|5|5|4|2|6|4|4|3	0	0.37	0.66	0	0.27	0.66	0.0011216	0.962373	0.00777885	0.30226	0.000875548	0.595754	0.00608273	0.187983	qx020790,qx020791,qx020792	qx020809,qx020810	FALSE	FALSE	FALSE	FALSE	FALSE	FALSE	FALSE	FALSE	FALSE	FALSE
P00338	LDHA	S	CoV22	alpha_beta_gamma_omicron	S__N501Y	other	S_WT_CoV22	S_N501Y_CoV22	S_N501Y_CoV22-S_WT_CoV22	-0.311056	0.456875	-0.680834	4	0.533348	0.8079		0	0	3	3	3	3	1|1|1	1	1|0|0|0|1|0|0|1|2|1|0|0|0|0|0|0|0	1|1|1	1	1|0|0|0|1|0|0|1|2|1|0|0|0|0|0|0|0	0	2.83	0.66	0	2.83	0.66	0.000444135	0.997893	0.0146452	0.317922	0.000477878	0.997997	0.0157404	0.318705	qx020790,qx020791,qx020792	qx020808,qx020809,qx020810	FALSE	FALSE	FALSE	FALSE	FALSE	FALSE	FALSE	FALSE	FALSE	FALSE
P00403	COX2	S	CoV22	alpha_beta_gamma_omicron	S__N501Y	other	S_WT_CoV22	S_N501Y_CoV22	S_N501Y_CoV22-S_WT_CoV22	-0.598754	0.232152	-2.57915	3	0.0818403	0.396447		0.166667	0	3	3	2	2	2|0|2	1.33	1|1|1|2|2|1|0|0|0|0|0|0|0|0|0|0|0	1|1|2	1.33	1|1|1|2|2|1|0|0|0|0|0|0|0|0|0|0|0	0.4	2.83	0.18	0.2	2.83	0.39	0.000872608	0.62787	0.0118787	0.201865	0.000910584	0.966248	0.0123893	0.306615	qx020790,qx020792	qx020808,qx020809,qx020810	FALSE	FALSE	FALSE	FALSE	FALSE	FALSE	FALSE	FALSE	FALSE	FALSE
P04080	CSTB	S	CoV22	alpha_beta_gamma_omicron	S__N501Y	other	S_WT_CoV22	S_N501Y_CoV22	S_N501Y_CoV22-S_WT_CoV22	0.287338	0.633447	0.45361	4	0.673629	0.891006		0.291667	0	3	3	3	3	6|4|5	5	2|1|0|1|3|2|5|7|6|4|5|5|5|6|8|3|5	1|3|2	2	2|1|0|1|3|2|5|7|6|4|5|5|5|6|8|3|5	0	1.25	0.58	0	0.5	0.66	0.00749301	0.989639	0.008183	0.310987	0.00322145	0.9192	0.00353459	0.286043	qx020790,qx020791,qx020792	qx020808,qx020809,qx020810	FALSE	FALSE	FALSE	FALSE	FALSE	FALSE	FALSE	FALSE	FALSE	FALSE
P04264	KRT1	S	CoV22	alpha_beta_gamma_omicron	S__N501Y	other	S_WT_CoV22	S_N501Y_CoV22	S_N501Y_CoV22-S_WT_CoV22	-0.540197	0.868652	-0.62188	4	0.567712	0.810976		0.25	0	3	3	3	3	1|2|2	1.67	0|1|0|1|1|0|0|0|0|0|1|0|0|0|0|0|0	1|2|1	1.33	0|1|0|1|1|0|0|0|0|0|1|0|0|0|0|0|0	0.56	7.08	0.12	0.28	5.67	0.34	0.000387334	0.947163	0.0125069	0.300804	0.000330987	0.937657	0.010707	0.296637	qx020790,qx020791,qx020792	qx020808,qx020809,qx020810	FALSE	FALSE	FALSE	FALSE	FALSE	FALSE	FALSE	FALSE	FALSE	FALSE
P04406	GAPDH	S	CoV22	alpha_beta_gamma_omicron	S__N501Y	other	S_WT_CoV22	S_N501Y_CoV22	S_N501Y_CoV22-S_WT_CoV22	-0.0780986	0.368164	-0.21213	4	0.842377	0.940738		0.291667	0	3	3	3	3	3|6|5	4.67	2|2|2|4|2|3|7|6|3|4|2|3|3|4|7|2|4	4|4|5	4.33	2|2|2|4|2|3|7|6|3|4|2|3|3|4|7|2|4	0	1.32	0.56	0	1.23	0.58	0.00207388	0.957266	0.0138692	0.304865	0.00203782	0.999237	0.0136313	0.317651	qx020790,qx020791,qx020792	qx020808,qx020809,qx020810	FALSE	FALSE	FALSE	FALSE	FALSE	FALSE	FALSE	FALSE	FALSE	FALSE
P04792	HSPB1	S	CoV22	alpha_beta_gamma_omicron	S__N501Y	other	S_WT_CoV22	S_N501Y_CoV22	S_N501Y_CoV22-S_WT_CoV22	-0.260509	0.937248	-0.277951	1	0.827407	0.939745		0.5	0	1	1	2	2	0|1|1	0.67	0|0|0|0|0|0|0|0|0|1|1|0|0|1|0|0|0	0|0|1	0.33	0|0|0|0|0|0|0|0|0|1|1|0|0|1|0|0|0	0	3.78	0.66	0	1.89	0.66	0.000497513	0.629761	0.016196	0.205406	0.000234376	9.10239e-11	0.0076958	0.00527694	qx020791,qx020792	qx020810	FALSE	FALSE	FALSE	FALSE	FALSE	FALSE	FALSE	FALSE	FALSE	FALSE
P04843	RPN1	S	CoV22	alpha_beta_gamma_omicron	S__N501Y	other	S_WT_CoV22	S_N501Y_CoV22	S_N501Y_CoV22-S_WT_CoV22	0.304978	0.169818	1.79591	4	0.146937	0.526994		0	0	3	3	3	3	3|5|4	4	1|4|0|3|3|3|0|0|0|0|0|0|0|0|0|0|0	3|4|5	4	1|4|0|3|3|3|0|0|0|0|0|0|0|0|0|0|0	0.75	4.86	0.03	0.75	4.86	0.03	0.000976541	0.975432	0.004861	0.304288	0.00103223	0.990325	0.00513676	0.309072	qx020790,qx020791,qx020792	qx020808,qx020809,qx020810	FALSE	TRUE	FALSE	FALSE	FALSE	FALSE	TRUE	FALSE	FALSE	FALSE
P04844	RPN2	S	CoV22	alpha_beta_gamma_omicron	S__N501Y	other	S_WT_CoV22	S_N501Y_CoV22	S_N501Y_CoV22-S_WT_CoV22	0.210989	0.157977	1.33557	4	0.25262	0.638595		0.166667	0	3	3	3	3	3|3|1	2.33	0|1|1|2|1|2|0|0|0|0|0|0|0|0|0|0|0	3|3|2	2.67	0|1|1|2|1|2|0|0|0|0|0|0|0|0|0|0|0	0.59	5.67	0.12	0.8	6.48	0.02	0.000531222	0.929667	0.00574918	0.290775	0.000678161	0.973985	0.00732778	0.305531	qx020790,qx020791,qx020792	qx020808,qx020809,qx020810	FALSE	TRUE	FALSE	FALSE	FALSE	FALSE	TRUE	FALSE	FALSE	FALSE
P05023	ATP1A1	S	CoV22	alpha_beta_gamma_omicron	S__N501Y	other	S_WT_CoV22	S_N501Y_CoV22	S_N501Y_CoV22-S_WT_CoV22	0.103553	0.120735	0.857689	3	0.454122	0.770381		0.388889	0	2	2	3	3	2|2|3	2.33	0|1|0|0|1|0|0|0|0|0|0|0|0|0|1|0|0	2|2|1	1.67	0|1|0|0|1|0|0|0|0|0|0|0|0|0|1|0|0	0.93	13.22	0.01	0.61	9.44	0.11	0.000340649	0.967869	0.00311395	0.300753	0.00026321	0.945187	0.00240777	0.293271	qx020790,qx020791,qx020792	qx020808,qx020809,qx020810	FALSE	TRUE	FALSE	FALSE	FALSE	FALSE	TRUE	FALSE	FALSE	FALSE
P05089	ARG1	S	CoV22	alpha_beta_gamma_omicron	S__N501Y	other	S_WT_CoV22	S_N501Y_CoV22	S_N501Y_CoV22-S_WT_CoV22	0.212355	0.159432	1.33195	2	0.314384	0.679186		0.416667	0	2	2	2	2	0|3|5	2.67	0|0|0|0|0|0|0|0|0|0|0|0|0|0|0|0|0	0|2|2	1.33	0|0|0|0|0|0|0|0|0|0|0|0|0|0|0|0|0	0.66	26.67	0.04	0.64	13.33	0.08	0.001283	0.5902	0.470003	0.504294	0.000636939	0.629126	0.305675	0.403651	qx020791,qx020792	qx020809,qx020810	FALSE	TRUE	TRUE	FALSE	TRUE	FALSE	TRUE	FALSE	TRUE	FALSE
P05114	HMGN1	S	CoV22	alpha_beta_gamma_omicron	S__N501Y	other	S_WT_CoV22	S_N501Y_CoV22	S_N501Y_CoV22-S_WT_CoV22	0.428398	0.391073	1.09544	4	0.334854	0.686267		0.25	0	3	3	3	3	5|5|2	4	2|5|2|3|3|2|1|4|4|6|6|0|1|2|3|2|4	4|2|5	3.67	2|5|2|3|3|2|1|4|4|6|6|0|1|2|3|2|4	0.01	1.36	0.53	0.01	1.25	0.55	0.00576528	0.950368	0.00809612	0.298801	0.00573669	0.953209	0.00805629	0.29965	qx020790,qx020791,qx020792	qx020808,qx020809,qx020810	FALSE	FALSE	FALSE	FALSE	FALSE	FALSE	FALSE	FALSE	FALSE	FALSE
P05141	SLC25A5	S	CoV22	alpha_beta_gamma_omicron	S__N501Y	other	S_WT_CoV22	S_N501Y_CoV22	S_N501Y_CoV22-S_WT_CoV22	1.41284	0.113391	12.4599	4	0.000238602	0.0619643		0.0833333	0	3	3	3	3	4|7|7	6	4|4|6|6|5|3|3|4|4|5|3|2|4|3|5|0|0	9|11|13	11	4|4|6|6|5|3|3|4|4|5|3|2|4|3|5|0|0	0.02	1.67	0.51	0.71	3.07	0.03	0.00300598	0.96117	0.00558106	0.300394	0.00580231	0.996294	0.0107172	0.314768	qx020790,qx020791,qx020792	qx020808,qx020809,qx020810	FALSE	TRUE	FALSE	TRUE	FALSE	FALSE	TRUE	TRUE	FALSE	FALSE
P05165	PCCA	S	CoV22	alpha_beta_gamma_omicron	S__N501Y	other	S_WT_CoV22	S_N501Y_CoV22	S_N501Y_CoV22-S_WT_CoV22	-0.650978	0.14301	-4.55198	4	0.0104019	0.204206		0.25	0	3	3	3	3	18|10|17	15	14|0|13|1|12|1|24|29|17|10|11|21|24|7|29|21|21	7|8|12	9	14|0|13|1|12|1|24|29|17|10|11|21|24|7|29|21|21	0	1	0.65	0	0.6	0.66	0.00304022	0.970055	0.0229674	0.315054	0.00193039	0.987539	0.0147065	0.314778	qx020790,qx020791,qx020792	qx020808,qx020809,qx020810	FALSE	FALSE	FALSE	TRUE	FALSE	FALSE	FALSE	FALSE	FALSE	FALSE
P05166	PCCB	S	CoV22	alpha_beta_gamma_omicron	S__N501Y	other	S_WT_CoV22	S_N501Y_CoV22	S_N501Y_CoV22-S_WT_CoV22	-0.579243	0.189481	-3.057	4	0.0377689	0.333607		0.3125	0	3	3	3	3	11|8|15	11.33	13|0|10|1|12|0|18|20|6|5|6|19|18|4|27|16|13	5|5|7	5.67	13|0|10|1|12|0|18|20|6|5|6|19|18|4|27|16|13	0	1.02	0.65	0	0.51	0.66	0.0031374	0.957025	0.0299657	0.315831	0.00165004	0.995907	0.0159868	0.318236	qx020790,qx020791,qx020792	qx020808,qx020809,qx020810	FALSE	FALSE	FALSE	TRUE	FALSE	FALSE	FALSE	FALSE	FALSE	FALSE
P05204	HMGN2	S	CoV22	alpha_beta_gamma_omicron	S__N501Y	other	S_WT_CoV22	S_N501Y_CoV22	S_N501Y_CoV22-S_WT_CoV22	0.211934	0.0949781	2.2314	4	0.0894716	0.422442		0.222222	0	3	3	3	3	9|7|9	8.33	9|8|6|5|10|10|4|3|7|8|6|5|6|7|9|9|5	9|7|8	8	9|8|6|5|10|10|4|3|7|8|6|5|6|7|9|9|5	0	1.21	0.63	0	1.16	0.63	0.0136695	0.990696	0.00923453	0.312071	0.0141206	0.991836	0.00953638	0.312633	qx020790,qx020791,qx020792	qx020808,qx020809,qx020810	FALSE	FALSE	FALSE	FALSE	FALSE	FALSE	FALSE	FALSE	FALSE	FALSE
P06576	ATP5F1B	S	CoV22	alpha_beta_gamma_omicron	S__N501Y	other	S_WT_CoV22	S_N501Y_CoV22	S_N501Y_CoV22-S_WT_CoV22	0.0284723	0.23311	0.122141	4	0.908678	0.966283		0.1875	0	3	3	3	3	10|9|12	10.33	7|8|6|7|8|7|4|4|8|5|4|2|2|2|2|2|3	5|7|10	7.33	7|8|6|7|8|7|4|4|8|5|4|2|2|2|2|2|3	0.13	2.17	0.43	0.01	1.54	0.53	0.00289844	0.985275	0.0101457	0.310959	0.00215976	0.978829	0.00757963	0.307207	qx020790,qx020791,qx020792	qx020808,qx020809,qx020810	FALSE	FALSE	FALSE	FALSE	FALSE	FALSE	FALSE	FALSE	FALSE	FALSE
P06733	ENO1	S	CoV22	alpha_beta_gamma_omicron	S__N501Y	other	S_WT_CoV22	S_N501Y_CoV22	S_N501Y_CoV22-S_WT_CoV22	-0.448033	0.110918	-4.03932	4	0.0156127	0.248094		0.214286	0	3	3	3	3	6|8|8	7.33	6|3|4|5|6|6|12|7|7|8|7|4|6|4|6|4|5	6|6|4	5.33	6|3|4|5|6|6|12|7|7|8|7|4|6|4|6|4|5	0	1.25	0.61	0	0.91	0.63	0.00250852	0.984384	0.00789994	0.309142	0.00197198	0.973985	0.00622076	0.30478	qx020790,qx020791,qx020792	qx020808,qx020809,qx020810	FALSE	FALSE	FALSE	FALSE	FALSE	FALSE	FALSE	FALSE	FALSE	FALSE
P06748	NPM1	S	CoV22	alpha_beta_gamma_omicron	S__N501Y	other	S_WT_CoV22	S_N501Y_CoV22	S_N501Y_CoV22-S_WT_CoV22	-0.34796	0.730927	-0.476053	3	0.666557	0.888016		0.416667	0	2	2	3	3	3|9|1	4.33	2|0|2|1|3|2|4|15|14|15|2|0|0|1|10|3|2	1|2|5	2.67	2|0|2|1|3|2|4|15|14|15|2|0|0|1|10|3|2	0.01	0.97	0.54	0	0.6	0.61	0.00212814	0.723198	0.00640325	0.227531	0.00137872	0.852837	0.00415775	0.265984	qx020790,qx020791,qx020792	qx020808,qx020809,qx020810	FALSE	FALSE	FALSE	FALSE	FALSE	FALSE	FALSE	FALSE	FALSE	FALSE
P07195	LDHB	S	CoV22	alpha_beta_gamma_omicron	S__N501Y	other	S_WT_CoV22	S_N501Y_CoV22	S_N501Y_CoV22-S_WT_CoV22	-10				0	0	oneConditionMissing					3	3	2|1|2	1.67	1|0|0|0|1|0|1|1|1|1|1|0|0|0|2|0|0	0|0|1	0.33	1|0|0|0|1|0|1|1|1|1|1|0|0|0|2|0|0	0.37	3.15	0.18	0	0.63	0.66	0.000738005	0.955464	0.0178206	0.30701	0.000143854	9.10239e-11	0.00352419	0.00241673	qx020790,qx020791,qx020792	qx020810	FALSE	FALSE	FALSE	TRUE	FALSE	FALSE	FALSE	FALSE	FALSE	FALSE
P07437	TUBB	S	CoV22	alpha_beta_gamma_omicron	S__N501Y	other	S_WT_CoV22	S_N501Y_CoV22	S_N501Y_CoV22-S_WT_CoV22	0.503663	0.514517	0.978906	4	0.383053	0.737117		0.222222	0	3	3	3	3	4|7|7	6	3|4|2|6|5|7|5|4|7|3|6|2|2|5|4|2|3	7|6|11	8	3|4|2|6|5|7|5|4|7|3|6|2|2|5|4|2|3	0	1.46	0.56	0.17	1.94	0.41	0.00201753	0.96117	0.00670955	0.301161	0.00281144	0.981807	0.00932518	0.309326	qx020790,qx020791,qx020792	qx020808,qx020809,qx020810	FALSE	FALSE	FALSE	FALSE	FALSE	FALSE	FALSE	FALSE	FALSE	FALSE
P07910	HNRNPC	S	CoV22	alpha_beta_gamma_omicron	S__N501Y	other	S_WT_CoV22	S_N501Y_CoV22	S_N501Y_CoV22-S_WT_CoV22	1.42788	3.434	0.415809	1	0.749134	0.921919		0.5	0	1	1	2	2	0|6|0	2	0|0|0|0|0|0|0|7|7|3|0|0|1|0|6|0|0	0|0|5	1.67	0|0|0|0|0|0|0|7|7|3|0|0|1|0|6|0|0	0.26	1.42	0.35	0.23	1.18	0.37	0.00094925	9.10239e-11	0.0107575	0.00738002	0.000785084	9.10239e-11	0.00891365	0.00611508	qx020791	qx020810	FALSE	FALSE	FALSE	FALSE	FALSE	FALSE	FALSE	FALSE	FALSE	FALSE
P08238	HSP90AB1	S	CoV22	alpha_beta_gamma_omicron	S__N501Y	other	S_WT_CoV22	S_N501Y_CoV22	S_N501Y_CoV22-S_WT_CoV22	0.137688	0.174244	0.790201	4	0.47362	0.77731		0.222222	0	3	3	3	3	4|1|2	2.33	2|2|0|1|1|2|1|1|0|2|1|1|1|0|1|0|0	2|2|4	2.67	2|2|0|1|1|2|1|1|0|2|1|1|1|0|1|0|0	0.34	2.48	0.2	0.42	2.83	0.17	0.000466048	0.888383	0.00650335	0.278554	0.000571002	0.966248	0.00795624	0.303574	qx020790,qx020791,qx020792	qx020808,qx020809,qx020810	FALSE	FALSE	FALSE	FALSE	FALSE	FALSE	FALSE	FALSE	FALSE	FALSE
P08708	RPS17	S	CoV22	alpha_beta_gamma_omicron	S__N501Y	other	S_WT_CoV22	S_N501Y_CoV22	S_N501Y_CoV22-S_WT_CoV22	0.600494	0.189337	3.17156	4	0.0338071	0.333607		0.19697	0	3	3	3	3	10|10|8	9.33	7|10|7|9|7|8|15|13|13|16|12|9|7|12|14|8|6	13|11|12	12	7|10|7|9|7|8|15|13|13|16|12|9|7|12|14|8|6	0	0.92	0.66	0	1.18	0.65	0.0101287	0.998875	0.00622883	0.312513	0.0141146	0.994993	0.00865885	0.313005	qx020790,qx020791,qx020792	qx020808,qx020809,qx020810	FALSE	FALSE	FALSE	TRUE	FALSE	FALSE	FALSE	FALSE	FALSE	FALSE
P08865	RPSA	S	CoV22	alpha_beta_gamma_omicron	S__N501Y	other	S_WT_CoV22	S_N501Y_CoV22	S_N501Y_CoV22-S_WT_CoV22	0.11123	0.226589	0.49089	4	0.649217	0.883789		0.0833333	0	3	3	3	3	3|3|2	2.67	3|5|3|7|3|5|7|3|6|10|3|4|4|7|6|6|4	2|2|2	2	3|5|3|7|3|5|7|3|6|10|3|4|4|7|6|6|4	0	0.53	0.66	0	0.4	0.66	0.0013179	0.992629	0.0059587	0.310348	0.00107563	0.997997	0.00486865	0.311256	qx020790,qx020791,qx020792	qx020808,qx020809,qx020810	FALSE	FALSE	FALSE	FALSE	FALSE	FALSE	FALSE	FALSE	FALSE	FALSE
P09429	HMGB1	S	CoV22	alpha_beta_gamma_omicron	S__N501Y	other	S_WT_CoV22	S_N501Y_CoV22	S_N501Y_CoV22-S_WT_CoV22	0.292942	0.0874213	3.35092	4	0.0285445	0.32172		0.153846	0	3	3	3	3	7|4|6	5.67	6|7|6|7|4|5|12|10|7|18|12|5|7|4|11|7|7	6|5|9	6.67	6|7|6|7|4|5|12|10|7|18|12|5|7|4|11|7|7	0	0.71	0.66	0	0.84	0.64	0.00387607	0.977774	0.00550514	0.30547	0.00484453	0.983797	0.00687118	0.30827	qx020790,qx020791,qx020792	qx020808,qx020809,qx020810	FALSE	FALSE	FALSE	FALSE	FALSE	FALSE	FALSE	FALSE	FALSE	FALSE
P09651	HNRNPA1	S	CoV22	alpha_beta_gamma_omicron	S__N501Y	other	S_WT_CoV22	S_N501Y_CoV22	S_N501Y_CoV22-S_WT_CoV22	-1.32255	1.02434	-1.29112	3	0.287151	0.653094		0.166667	0	3	3	2	2	0|6|0	2	0|0|0|0|1|0|3|7|7|7|0|1|0|1|6|0|0	0|0|5	1.67	0|0|0|0|1|0|3|7|7|7|0|1|0|1|6|0|0	0.19	1.03	0.39	0.13	0.86	0.43	0.000780834	9.10239e-11	0.00694659	0.00476661	0.000645795	9.10239e-11	0.00575214	0.003947	qx020791	qx020810	FALSE	FALSE	FALSE	FALSE	FALSE	FALSE	FALSE	FALSE	FALSE	FALSE
P09874	PARP1	S	CoV22	alpha_beta_gamma_omicron	S__N501Y	other	S_WT_CoV22	S_N501Y_CoV22	S_N501Y_CoV22-S_WT_CoV22	0.0521425	0.152301	0.342364	4	0.74931	0.921919		0.198718	0	3	3	3	3	27|25|21	24.33	21|25|20|22|14|20|31|42|33|61|47|31|14|30|32|34|29	27|23|25	25	21|25|20|22|14|20|31|42|33|61|47|31|14|30|32|34|29	0	0.82	0.66	0	0.84	0.66	0.00351374	0.999349	0.00914686	0.31462	0.0039148	0.995198	0.0101803	0.314051	qx020790,qx020791,qx020792	qx020808,qx020809,qx020810	FALSE	FALSE	FALSE	FALSE	FALSE	FALSE	FALSE	FALSE	FALSE	FALSE
P0DMV9	HSPA1A	S	CoV22	alpha_beta_gamma_omicron	S__N501Y	other	S_WT_CoV22	S_N501Y_CoV22	S_N501Y_CoV22-S_WT_CoV22	-0.0840669	0.107796	-0.779871	4	0.479034	0.779218		0.185185	0	3	3	3	3																							FALSE	FALSE	FALSE	FALSE	FALSE	FALSE	FALSE	FALSE	FALSE	FALSE
P0DN76	U2AF1	S	CoV22	alpha_beta_gamma_omicron	S__N501Y	other	S_WT_CoV22	S_N501Y_CoV22	S_N501Y_CoV22-S_WT_CoV22	0.223531	0.231474	0.965682	4	0.388888	0.737117		0.222222	0	3	3	3	3																							FALSE	FALSE	FALSE	FALSE	FALSE	FALSE	FALSE	FALSE	FALSE	FALSE
P0DN79	CBS	S	CoV22	alpha_beta_gamma_omicron	S__N501Y	other	S_WT_CoV22	S_N501Y_CoV22	S_N501Y_CoV22-S_WT_CoV22	-0.444897	0.272594	-1.63208	4	0.177998	0.567099		0.333333	0	3	3	3	3																							FALSE	FALSE	FALSE	FALSE	FALSE	FALSE	FALSE	FALSE	FALSE	FALSE
P0DPB5	POLR1D	S	CoV22	alpha_beta_gamma_omicron	S__N501Y	other	S_WT_CoV22	S_N501Y_CoV22	S_N501Y_CoV22-S_WT_CoV22	-0.335167	0.137464	-2.43821	3	0.092648	0.426207		0.166667	0	3	3	2	2	1|1|0	0.67	1|1|0|1|1|1|1|0|0|1|1|1|1|1|1|0|0	1|1|1	1	1|1|0|1|1|1|1|0|0|1|1|1|1|1|1|0|0	0	0.94	0.66	0	1.42	0.66	0.000769461	0.63048	0.0164302	0.20579	0.00130045	0.997997	0.0274571	0.326742	qx020790,qx020791	qx020808,qx020809,qx020810	FALSE	FALSE	FALSE	FALSE	FALSE	FALSE	FALSE	FALSE	FALSE	FALSE
P10599	TXN	S	CoV22	alpha_beta_gamma_omicron	S__N501Y	other	S_WT_CoV22	S_N501Y_CoV22	S_N501Y_CoV22-S_WT_CoV22	-0.77196	0.253678	-3.04307	4	0.0382868	0.333607		0.222222	0	3	3	3	3	7|5|4	5.33	7|9|4|6|7|8|8|7|12|8|10|5|7|8|10|5|9	4|5|6	5	7|9|4|6|7|8|8|7|12|8|10|5|7|8|10|5|9	0	0.7	0.66	0	0.65	0.66	0.00737724	0.987108	0.00565589	0.308474	0.00747825	0.994997	0.00573289	0.310961	qx020790,qx020791,qx020792	qx020808,qx020809,qx020810	FALSE	FALSE	FALSE	TRUE	FALSE	FALSE	FALSE	FALSE	FALSE	FALSE
P10606	COX5B	S	CoV22	alpha_beta_gamma_omicron	S__N501Y	other	S_WT_CoV22	S_N501Y_CoV22	S_N501Y_CoV22-S_WT_CoV22	-10				0	0	oneConditionMissing					3	3	1|1|1	1	1|1|1|1|2|2|0|0|0|0|0|0|0|0|0|0|0				0	2.12	0.66				0.00114304	0.997893	0.0152896	0.318368					qx020790,qx020791,qx020792		FALSE	FALSE	FALSE	TRUE	FALSE	FALSE	FALSE	FALSE	FALSE	FALSE
P10809	HSPD1	S	CoV22	alpha_beta_gamma_omicron	S__N501Y	other	S_WT_CoV22	S_N501Y_CoV22	S_N501Y_CoV22-S_WT_CoV22	0.188151	0.0675137	2.78685	4	0.0494707	0.3508		0.25	0	3	3	3	3	13|7|7	9	8|2|7|5|7|2|12|8|8|3|5|4|6|6|13|12|12	11|10|11	10.67	8|2|7|5|7|2|12|8|8|3|5|4|6|6|13|12|12	0	1.28	0.6	0	1.51	0.61	0.00227739	0.971426	0.00599149	0.303835	0.00295063	0.997902	0.00774895	0.313212	qx020790,qx020791,qx020792	qx020808,qx020809,qx020810	FALSE	FALSE	FALSE	FALSE	FALSE	FALSE	FALSE	FALSE	FALSE	FALSE
P11021	HSPA5	S	CoV22	alpha_beta_gamma_omicron	S__N501Y	other	S_WT_CoV22	S_N501Y_CoV22	S_N501Y_CoV22-S_WT_CoV22	0.223298	0.0875039	2.55186	4	0.0631804	0.368223		0.144444	0	3	3	3	3	31|31|33	31.67	7|7|8|10|8|10|15|11|10|11|12|10|12|7|11|12|10	25|32|33	30	7|7|8|10|8|10|15|11|10|11|12|10|12|7|11|12|10	1	3.15	0	0.73	2.98	0.03	0.0071532	0.995727	0.0102971	0.314313	0.00723588	0.996427	0.0104148	0.31461	qx020790,qx020791,qx020792	qx020808,qx020809,qx020810	FALSE	TRUE	FALSE	FALSE	FALSE	FALSE	TRUE	FALSE	FALSE	FALSE
P11142	HSPA8	S	CoV22	alpha_beta_gamma_omicron	S__N501Y	other	S_WT_CoV22	S_N501Y_CoV22	S_N501Y_CoV22-S_WT_CoV22	0.181548	0.145497	1.24778	4	0.28017	0.650181		0.18	0	3	3	3	3	17|14|16	15.67	13|19|12|17|12|16|22|15|22|24|23|9|12|19|21|11|14	15|17|23	18.33	13|19|12|17|12|16|22|15|22|24|23|9|12|19|21|11|14	0	0.95	0.66	0	1.11	0.65	0.00357258	0.995847	0.00416165	0.310123	0.00444769	0.994091	0.00517579	0.310282	qx020790,qx020791,qx020792	qx020808,qx020809,qx020810	FALSE	FALSE	FALSE	FALSE	FALSE	FALSE	FALSE	FALSE	FALSE	FALSE
P11177	PDHB	S	CoV22	alpha_beta_gamma_omicron	S__N501Y	other	S_WT_CoV22	S_N501Y_CoV22	S_N501Y_CoV22-S_WT_CoV22	-10				0	0	oneConditionMissing					3	3	2|1|1	1.33	0|1|0|0|0|0|0|0|0|1|0|0|0|0|0|0|0				0.32	11.33	0.31				0.000537369	0.962373	0.0154211	0.307495					qx020790,qx020791,qx020792		FALSE	FALSE	FALSE	TRUE	FALSE	FALSE	FALSE	FALSE	FALSE	FALSE
P11387	TOP1	S	CoV22	alpha_beta_gamma_omicron	S__N501Y	other	S_WT_CoV22	S_N501Y_CoV22	S_N501Y_CoV22-S_WT_CoV22	-0.0118068	0.278015	-0.0424683	4	0.968161	0.994832		0.208333	0	3	3	3	3	4|3|3	3.33	3|3|1|1|2|2|11|12|16|13|12|10|10|7|10|5|8	4|2|4	3.33	3|3|1|1|2|2|11|12|16|13|12|10|10|7|10|5|8	0	0.45	0.66	0	0.45	0.66	0.000637674	0.996138	0.00435713	0.310329	0.000687088	0.962565	0.00469318	0.300202	qx020790,qx020791,qx020792	qx020808,qx020809,qx020810	FALSE	FALSE	FALSE	FALSE	FALSE	FALSE	FALSE	FALSE	FALSE	FALSE
P11498	PC	S	CoV22	alpha_beta_gamma_omicron	S__N501Y	other	S_WT_CoV22	S_N501Y_CoV22	S_N501Y_CoV22-S_WT_CoV22	-0.958958	0.0837667	-11.448	4	0.000332248	0.0619643		0.142077	0	3	3	3	3	73|64|75	70.67	61|36|62|30|55|36|88|80|55|48|44|63|67|42|86|64|68	47|53|58	52.67	61|36|62|30|55|36|88|80|55|48|44|63|67|42|86|64|68	0	1.22	0.66	0	0.91	0.66	0.00885866	0.994315	0.0114317	0.314665	0.0070563	0.999366	0.00912709	0.314633	qx020790,qx020791,qx020792	qx020808,qx020809,qx020810	FALSE	FALSE	FALSE	TRUE	FALSE	FALSE	FALSE	FALSE	FALSE	FALSE
P11586	MTHFD1	S	CoV22	alpha_beta_gamma_omicron	S__N501Y	other	S_WT_CoV22	S_N501Y_CoV22	S_N501Y_CoV22-S_WT_CoV22	-10				0	0	oneConditionMissing					3	3	2|2|3	2.33	3|2|0|0|2|2|8|3|8|9|2|2|2|2|7|7|5				0	0.62	0.66				0.00037271	0.967869	0.0085214	0.30446					qx020790,qx020791,qx020792		FALSE	FALSE	FALSE	TRUE	FALSE	FALSE	FALSE	FALSE	FALSE	FALSE
P12236	SLC25A6	S	CoV22	alpha_beta_gamma_omicron	S__N501Y	other	S_WT_CoV22	S_N501Y_CoV22	S_N501Y_CoV22-S_WT_CoV22	1.04914	0.22422	4.67909	4	0.00945409	0.204206		0.208333	0	3	3	3	3	3|3|2	2.67	3|3|3|2|3|2|2|2|2|2|2|1|1|2|1|1|2	4|4|6	4.67	3|3|3|2|3|2|2|2|2|2|2|1|1|2|1|1|2	0.02	1.33	0.52	0.28	2.33	0.34	0.00130463	0.992629	0.00509096	0.309753	0.00245207	0.992479	0.00952586	0.312754	qx020790,qx020791,qx020792	qx020808,qx020809,qx020810	FALSE	FALSE	FALSE	TRUE	FALSE	FALSE	FALSE	FALSE	FALSE	FALSE
P12270	TPR	S	CoV22	alpha_beta_gamma_omicron	S__N501Y	other	S_WT_CoV22	S_N501Y_CoV22	S_N501Y_CoV22-S_WT_CoV22	0.204577	0.607902	0.33653	1	0.793337	0.9277		0.5	0	2	2	1	1	1|0|0	0.33	0|0|0|1|0|0|1|1|0|0|2|1|1|1|1|1|1	0|1|1	0.67	0|0|0|1|0|0|1|1|0|0|2|1|1|1|1|1|1	0	0.52	0.66	0	1.03	0.66	1.92393e-05	9.10239e-11	0.00775179	0.00531405	4.3397e-05	0.629126	0.0173167	0.205975	qx020790	qx020809,qx020810	FALSE	FALSE	FALSE	FALSE	FALSE	FALSE	FALSE	FALSE	FALSE	FALSE
P13073	COX4I1	S	CoV22	alpha_beta_gamma_omicron	S__N501Y	other	S_WT_CoV22	S_N501Y_CoV22	S_N501Y_CoV22-S_WT_CoV22	0.0885992	0.547125	0.161936	2	0.886237	0.965859		0.5	0	1	1	3	3	1|2|2	1.67	2|2|1|1|1|1|0|0|0|0|0|0|0|0|0|0|0	0|0|1	0.33	2|2|1|1|1|1|0|0|0|0|0|0|0|0|0|0|0	0.4	3.54	0.18	0	0.71	0.66	0.00147599	0.947163	0.0224144	0.307602	0.000284303	9.10239e-11	0.00439699	0.00301587	qx020790,qx020791,qx020792	qx020810	FALSE	FALSE	FALSE	FALSE	FALSE	FALSE	FALSE	FALSE	FALSE	FALSE
P13639	EEF2	S	CoV22	alpha_beta_gamma_omicron	S__N501Y	other	S_WT_CoV22	S_N501Y_CoV22	S_N501Y_CoV22-S_WT_CoV22	-0.255325	0.0979908	-2.6056	4	0.0596954	0.368223		0.416667	0	3	3	3	3	4|6|4	4.67	4|6|5|6|4|3|13|14|8|10|8|3|7|9|8|3|6	4|5|8	5.67	4|6|5|6|4|3|13|14|8|10|8|3|7|9|8|3|6	0	0.68	0.66	0	0.82	0.64	0.000800273	0.982362	0.00658328	0.307606	0.00102717	0.976836	0.00843405	0.307171	qx020790,qx020791,qx020792	qx020808,qx020809,qx020810	FALSE	FALSE	FALSE	FALSE	FALSE	FALSE	FALSE	FALSE	FALSE	FALSE
P14618	PKM	S	CoV22	alpha_beta_gamma_omicron	S__N501Y	other	S_WT_CoV22	S_N501Y_CoV22	S_N501Y_CoV22-S_WT_CoV22	-0.547161	0.233527	-2.34303	1	0.256807	0.638595		0.5	0	1	1	2	2	2|3|5	3.33	2|0|0|0|1|1|8|3|1|3|0|1|2|2|3|4|2	2|1|0	1	2|0|0|0|1|1|8|3|1|3|0|1|2|2|3|4|2	0.13	1.72	0.43	0	0.52	0.56	0.000949252	0.913351	0.00838919	0.287553	0.000313967	0.575237	0.00279041	0.179393	qx020790,qx020791,qx020792	qx020808,qx020809	FALSE	FALSE	FALSE	FALSE	FALSE	FALSE	FALSE	FALSE	FALSE	FALSE
P14735	IDE	S	CoV22	alpha_beta_gamma_omicron	S__N501Y	other	S_WT_CoV22	S_N501Y_CoV22	S_N501Y_CoV22-S_WT_CoV22	10				0	0	oneConditionMissing			3	3						4|8|21	11	0|0|0|0|0|0|0|0|0|0|0|0|0|0|0|0|0				1	110	0					0.0016383	0.841736	0.540328	0.630111		qx020808,qx020809,qx020810	FALSE	TRUE	TRUE	TRUE	TRUE	TRUE	TRUE	TRUE	TRUE	TRUE
P14854	COX6B1	S	CoV22	alpha_beta_gamma_omicron	S__N501Y	other	S_WT_CoV22	S_N501Y_CoV22	S_N501Y_CoV22-S_WT_CoV22	-10				0	0	oneConditionMissing					3	3	1|1|1	1	1|0|1|1|0|1|0|0|0|0|0|0|0|0|0|0|0				0	4.25	0.66				0.00171457	0.997893	0.0319842	0.329816					qx020790,qx020791,qx020792		FALSE	FALSE	FALSE	TRUE	FALSE	FALSE	FALSE	FALSE	FALSE	FALSE
P14866	HNRNPL	S	CoV22	alpha_beta_gamma_omicron	S__N501Y	other	S_WT_CoV22	S_N501Y_CoV22	S_N501Y_CoV22-S_WT_CoV22	-1.28323	0.887468	-1.44594	2	0.285093	0.652391		0.333333	0	3	3	1	1	0|12|0	4	0|2|0|1|1|2|5|13|11|7|1|0|1|1|10|1|1	2|1|3	2	0|2|0|1|1|2|5|13|11|7|1|0|1|1|10|1|1	0.24	1.19	0.37	0	0.6	0.66	0.000986317	9.10239e-11	0.00640574	0.00439708	0.000527773	0.937033	0.00343791	0.291463	qx020791	qx020808,qx020809,qx020810	FALSE	FALSE	FALSE	FALSE	FALSE	FALSE	FALSE	FALSE	FALSE	FALSE
P14923	JUP	S	CoV22	alpha_beta_gamma_omicron	S__N501Y	other	S_WT_CoV22	S_N501Y_CoV22	S_N501Y_CoV22-S_WT_CoV22	0.313582	0.71628	0.437792	4	0.684139	0.892443		0.318182	0	3	3	3	3	4|14|19	12.33	0|5|0|0|0|4|0|0|0|0|0|0|0|0|0|0|0	6|12|7	8.33	0|5|0|0|0|4|0|0|0|0|0|0|0|0|0|0|0	0.96	23.3	0.01	0.97	15.74	0.01	0.00252028	0.842721	0.225272	0.414446	0.00178118	0.950814	0.170471	0.410225	qx020790,qx020791,qx020792	qx020808,qx020809,qx020810	FALSE	TRUE	FALSE	FALSE	FALSE	FALSE	TRUE	FALSE	FALSE	FALSE
P15880	RPS2	S	CoV22	alpha_beta_gamma_omicron	S__N501Y	other	S_WT_CoV22	S_N501Y_CoV22	S_N501Y_CoV22-S_WT_CoV22	0.31564	0.219121	1.44048	4	0.223159	0.621183		0.0555556	0	3	3	3	3	6|2|5	4.33	6|6|7|6|6|6|7|7|6|10|8|4|5|4|8|3|4	6|7|7	6.67	6|6|7|6|6|6|7|7|6|10|8|4|5|4|8|3|4	0	0.72	0.66	0	1.1	0.63	0.00217574	0.922797	0.00427735	0.287656	0.00359891	0.998364	0.00705546	0.312883	qx020790,qx020791,qx020792	qx020808,qx020809,qx020810	FALSE	FALSE	FALSE	FALSE	FALSE	FALSE	FALSE	FALSE	FALSE	FALSE
P15924	DSP	S	CoV22	alpha_beta_gamma_omicron	S__N501Y	other	S_WT_CoV22	S_N501Y_CoV22	S_N501Y_CoV22-S_WT_CoV22	-0.217421	0.648585	-0.335223	4	0.7543	0.921919		0.282051	0	3	3	3	3	6|20|64	30	0|9|0|2|2|10|0|0|0|0|0|0|0|0|0|0|0	7|22|18	15.67	0|9|0|2|2|10|0|0|0|0|0|0|0|0|0|0|0	0.94	22.17	0.01	0.94	11.58	0.01	0.00162662	0.654396	0.0888854	0.262842	0.000855662	0.920012	0.0488134	0.317318	qx020790,qx020791,qx020792	qx020808,qx020809,qx020810	FALSE	TRUE	FALSE	FALSE	FALSE	FALSE	TRUE	FALSE	FALSE	FALSE
P16152	CBR1	S	CoV22	alpha_beta_gamma_omicron	S__N501Y	other	S_WT_CoV22	S_N501Y_CoV22	S_N501Y_CoV22-S_WT_CoV22	0.0825912	0.132665	0.622555	4	0.56731	0.810976		0.25	0	3	3	3	3	3|3|2	2.67	4|2|5|3|4|3|7|8|6|6|8|3|5|5|8|5|6	2|2|4	2.67	4|2|5|3|4|3|7|8|6|6|8|3|5|5|8|5|6	0	0.52	0.66	0	0.52	0.66	0.00140354	0.992629	0.0104073	0.313398	0.00149244	0.966248	0.0110592	0.305707	qx020790,qx020791,qx020792	qx020808,qx020809,qx020810	FALSE	FALSE	FALSE	FALSE	FALSE	FALSE	FALSE	FALSE	FALSE	FALSE
P16403	H1-2	S	CoV22	alpha_beta_gamma_omicron	S__N501Y	other	S_WT_CoV22	S_N501Y_CoV22	S_N501Y_CoV22-S_WT_CoV22	-0.132493	0.905268	-0.146358	4	0.890718	0.965859		0.25	0	3	3	3	3	2|5|3	3.33	3|1|1|1|3|2|3|7|6|4|4|5|2|2|5|3|4	4|2|5	3.67	3|1|1|1|3|2|3|7|6|4|4|5|2|2|5|3|4	0	1.01	0.57	0	1.11	0.57	0.00231793	0.93427	0.0115383	0.296174	0.00269328	0.953209	0.0133818	0.303283	qx020790,qx020791,qx020792	qx020808,qx020809,qx020810	FALSE	FALSE	FALSE	FALSE	FALSE	FALSE	FALSE	FALSE	FALSE	FALSE
P17066	HSPA6	S	CoV22	alpha_beta_gamma_omicron	S__N501Y	other	S_WT_CoV22	S_N501Y_CoV22	S_N501Y_CoV22-S_WT_CoV22	-0.176387	0.284588	-0.6198	4	0.568951	0.810976		0	0	3	3	3	3																							FALSE	FALSE	FALSE	FALSE	FALSE	FALSE	FALSE	FALSE	FALSE	FALSE
P17096	HMGA1	S	CoV22	alpha_beta_gamma_omicron	S__N501Y	other	S_WT_CoV22	S_N501Y_CoV22	S_N501Y_CoV22-S_WT_CoV22	0.650109	0.309402	2.10118	4	0.103516	0.444603		0	0	3	3	3	3	1|2|2	1.67	2|1|1|1|2|2|3|3|1|4|1|2|2|1|5|1|1	1|1|3	1.67	2|1|1|1|2|2|3|3|1|4|1|2|2|1|5|1|1	0.01	0.86	0.55	0.01	0.86	0.53	0.00233124	0.947163	0.0078403	0.297617	0.00238084	0.896919	0.00800577	0.282229	qx020790,qx020791,qx020792	qx020808,qx020809,qx020810	FALSE	FALSE	FALSE	FALSE	FALSE	FALSE	FALSE	FALSE	FALSE	FALSE
P17812	CTPS1	S	CoV22	alpha_beta_gamma_omicron	S__N501Y	other	S_WT_CoV22	S_N501Y_CoV22	S_N501Y_CoV22-S_WT_CoV22	0.209787	0.138327	1.5166	1	0.371108	0.728543		0.5	0	2	2	1	1	3|0|0	1	0|0|0|1|1|1|3|4|5|5|5|2|1|1|4|5|1	1|0|2	1	0|0|0|1|1|1|3|4|5|5|5|2|1|1|4|5|1	0	0.44	0.56	0	0.44	0.66	0.000230774	9.10239e-11	0.00303271	0.00208033	0.000257534	0.599146	0.00338319	0.187175	qx020790	qx020808,qx020810	FALSE	FALSE	FALSE	FALSE	FALSE	FALSE	FALSE	FALSE	FALSE	FALSE
P17844	DDX5	S	CoV22	alpha_beta_gamma_omicron	S__N501Y	other	S_WT_CoV22	S_N501Y_CoV22	S_N501Y_CoV22-S_WT_CoV22	0.149781	0.302389	0.495325	4	0.646347	0.883104		0.203704	0	3	3	3	3	10|12|5	9	7|8|7|10|7|9|10|10|14|9|12|11|8|10|10|6|7	8|9|11	9.33	7|8|7|10|7|9|10|10|14|9|12|11|8|10|10|6|7	0	0.99	0.64	0	1.02	0.64	0.0021229	0.958236	0.0064486	0.300078	0.00239069	0.997984	0.00725616	0.312896	qx020790,qx020791,qx020792	qx020808,qx020809,qx020810	FALSE	FALSE	FALSE	FALSE	FALSE	FALSE	FALSE	FALSE	FALSE	FALSE
P17987	TCP1	S	CoV22	alpha_beta_gamma_omicron	S__N501Y	other	S_WT_CoV22	S_N501Y_CoV22	S_N501Y_CoV22-S_WT_CoV22	0.152387	0.330817	0.460639	4	0.668988	0.888016		0.222222	0	3	3	3	3	4|8|5	5.67	4|4|3|3|5|5|0|0|1|2|2|0|0|0|1|2|1	3|3|8	4.67	4|4|3|3|5|5|0|0|1|2|2|0|0|0|1|2|1	0.46	2.92	0.16	0.33	2.4	0.24	0.00150546	0.958389	0.00673015	0.300314	0.00128813	0.92075	0.00576419	0.288038	qx020790,qx020791,qx020792	qx020808,qx020809,qx020810	FALSE	FALSE	FALSE	FALSE	FALSE	FALSE	FALSE	FALSE	FALSE	FALSE
P18621	RPL17	S	CoV22	alpha_beta_gamma_omicron	S__N501Y	other	S_WT_CoV22	S_N501Y_CoV22	S_N501Y_CoV22-S_WT_CoV22	-0.142566	0.114386	-1.24635	4	0.280641	0.650181		0.142857	0	3	3	3	3	8|7|8	7.67	7|6|6|8|6|6|6|6|5|6|5|4|2|5|7|7|8	6|5|10	7	7|6|6|8|6|6|6|6|5|6|5|4|2|5|7|7|8	0	1.3	0.61	0	1.19	0.6	0.00614788	0.99548	0.00971296	0.313831	0.00592186	0.97446	0.0093592	0.307101	qx020790,qx020791,qx020792	qx020808,qx020809,qx020810	FALSE	FALSE	FALSE	FALSE	FALSE	FALSE	FALSE	FALSE	FALSE	FALSE
P20618	PSMB1	S	CoV22	alpha_beta_gamma_omicron	S__N501Y	other	S_WT_CoV22	S_N501Y_CoV22	S_N501Y_CoV22-S_WT_CoV22	0.328086	0.0523994	6.26126	2	0.0245718	0.301072		0.333333	0	3	3	1	1	0|0|1	0.33	0|1|1|1|0|1|0|0|0|0|0|0|0|0|0|0|0	1|1|1	1	0|1|1|1|0|1|0|0|0|0|0|0|0|0|0|0|0	0	1.42	0.66	0	4.25	0.66	0.000222317	9.10239e-11	0.00776282	0.00532282	0.000658322	0.997997	0.0226424	0.323438	qx020792	qx020808,qx020809,qx020810	FALSE	FALSE	FALSE	FALSE	FALSE	FALSE	FALSE	FALSE	FALSE	FALSE
P20700	LMNB1	S	CoV22	alpha_beta_gamma_omicron	S__N501Y	other	S_WT_CoV22	S_N501Y_CoV22	S_N501Y_CoV22-S_WT_CoV22	-0.974873	0.489347	-1.99219	4	0.117157	0.462776		0.333333	0	3	3	3	3	5|6|4	5	1|2|0|1|1|1|3|9|6|4|1|1|0|0|9|0|0	2|1|4	2.33	1|2|0|1|1|1|3|9|6|4|1|1|0|0|9|0|0	0.21	2.18	0.38	0.02	1.02	0.51	0.00124931	0.991749	0.0106717	0.313307	0.000612467	0.895841	0.00526034	0.280004	qx020790,qx020791,qx020792	qx020808,qx020809,qx020810	FALSE	FALSE	FALSE	FALSE	FALSE	FALSE	FALSE	FALSE	FALSE	FALSE
P21741	MDK	S	CoV22	alpha_beta_gamma_omicron	S__N501Y	other	S_WT_CoV22	S_N501Y_CoV22	S_N501Y_CoV22-S_WT_CoV22	-10				0	0	oneConditionMissing					3	3	2|1|2	1.67	1|2|1|0|1|2|4|0|4|3|3|2|2|1|4|0|0				0.01	0.94	0.54				0.00172373	0.955464	0.01852	0.307495					qx020790,qx020791,qx020792		FALSE	FALSE	FALSE	TRUE	FALSE	FALSE	FALSE	FALSE	FALSE	FALSE
P21796	VDAC1	S	CoV22	alpha_beta_gamma_omicron	S__N501Y	other	S_WT_CoV22	S_N501Y_CoV22	S_N501Y_CoV22-S_WT_CoV22	-0.568166	0.115848	-4.90441	4	0.00801854	0.204206		0.208333	0	3	3	3	3	5|5|4	4.67	4|3|2|2|3|3|0|0|0|0|0|0|0|0|0|0|0	2|3|4	3	4|3|2|2|3|3|0|0|0|0|0|0|0|0|0|0|0	0.78	4.67	0.02	0.49	3	0.15	0.00241585	0.998875	0.00762604	0.313425	0.00165338	0.978796	0.00523175	0.305584	qx020790,qx020791,qx020792	qx020808,qx020809,qx020810	FALSE	TRUE	FALSE	TRUE	FALSE	FALSE	TRUE	TRUE	FALSE	FALSE
P22061	PCMT1	S	CoV22	alpha_beta_gamma_omicron	S__N501Y	other	S_WT_CoV22	S_N501Y_CoV22	S_N501Y_CoV22-S_WT_CoV22	-0.455068	0.119573	-3.80577	4	0.0190091	0.274428		0.197917	0	3	3	3	3	17|15|13	15	12|14|14|14|14|14|16|14|18|20|22|14|13|17|20|7|16	13|14|12	13	12|14|14|14|14|14|16|14|18|20|22|14|13|17|20|7|16	0	0.98	0.65	0	0.85	0.66	0.00967207	0.999164	0.00908255	0.314556	0.00911442	0.993525	0.00856337	0.312457	qx020790,qx020791,qx020792	qx020808,qx020809,qx020810	FALSE	FALSE	FALSE	FALSE	FALSE	FALSE	FALSE	FALSE	FALSE	FALSE
P22087	FBL	S	CoV22	alpha_beta_gamma_omicron	S__N501Y	other	S_WT_CoV22	S_N501Y_CoV22	S_N501Y_CoV22-S_WT_CoV22	10				0	0	oneConditionMissing			3	3						1|2|1	1.33	0|1|0|0|0|1|1|3|4|5|1|1|0|1|2|1|0				0.04	1.08	0.49					0.000664036	0.937657	0.00300367	0.291358		qx020808,qx020809,qx020810	FALSE	FALSE	FALSE	TRUE	FALSE	FALSE	FALSE	FALSE	FALSE	FALSE
P22626	HNRNPA2B1	S	CoV22	alpha_beta_gamma_omicron	S__N501Y	other	S_WT_CoV22	S_N501Y_CoV22	S_N501Y_CoV22-S_WT_CoV22	-0.147546	1.50404	-0.0980993	4	0.926573	0.97907		0.222222	0	3	3	3	3	2|16|3	7	3|2|3|2|1|2|9|28|26|26|0|2|4|1|21|2|1	5|3|15	7.67	3|2|3|2|1|2|9|28|26|26|0|2|4|1|21|2|1	0	0.89	0.59	0	0.98	0.6	0.00290722	0.653045	0.0128147	0.210286	0.00329957	0.833338	0.014519	0.267082	qx020790,qx020791,qx020792	qx020808,qx020809,qx020810	FALSE	FALSE	FALSE	FALSE	FALSE	FALSE	FALSE	FALSE	FALSE	FALSE
P22695	UQCRC2	S	CoV22	alpha_beta_gamma_omicron	S__N501Y	other	S_WT_CoV22	S_N501Y_CoV22	S_N501Y_CoV22-S_WT_CoV22	-0.596941	0.276396	-2.15973	2	0.1634	0.542336		0.333333	0	1	1	3	3	1|1|1	1	1|1|1|1|1|0|0|0|0|0|0|0|0|0|0|0|0	0|1|2	1	1|1|1|1|1|0|0|0|0|0|0|0|0|0|0|0|0	0	3.4	0.66	0.26	3.4	0.35	0.000325503	0.997893	0.00337482	0.310195	0.000332438	0.595754	0.00344647	0.186173	qx020790,qx020791,qx020792	qx020809,qx020810	FALSE	FALSE	FALSE	FALSE	FALSE	FALSE	FALSE	FALSE	FALSE	FALSE
P23193	TCEA1	S	CoV22	alpha_beta_gamma_omicron	S__N501Y	other	S_WT_CoV22	S_N501Y_CoV22	S_N501Y_CoV22-S_WT_CoV22	0.454095	0.0466556	9.73291	2	0.0103921	0.204206		0.333333	0	2	2	2	2	1|1|0	0.67	1|0|1|0|1|0|1|1|0|3|1|2|0|0|0|3|0	1|1|0	0.67	1|0|1|0|1|0|1|1|0|3|1|2|0|0|0|3|0	0	0.81	0.66	0	0.81	0.66	0.000311875	0.63048	0.00853216	0.200373	0.00036747	0.630834	0.0100378	0.201514	qx020790,qx020791	qx020808,qx020809	FALSE	FALSE	FALSE	FALSE	FALSE	FALSE	FALSE	FALSE	FALSE	FALSE
P23246	SFPQ	S	CoV22	alpha_beta_gamma_omicron	S__N501Y	other	S_WT_CoV22	S_N501Y_CoV22	S_N501Y_CoV22-S_WT_CoV22	0.218274	0.203707	1.07151	4	0.344287	0.695027		0.233333	0	3	3	3	3	8|8|1	5.67	2|7|3|3|6|4|1|10|6|8|2|2|2|2|5|4|1	8|7|9	8	2|7|3|3|6|4|1|10|6|8|2|2|2|2|5|4|1	0.02	1.42	0.52	0.04	2	0.49	0.00113801	0.811262	0.00599898	0.254418	0.00178613	0.997859	0.00938345	0.314313	qx020790,qx020791,qx020792	qx020808,qx020809,qx020810	FALSE	FALSE	FALSE	FALSE	FALSE	FALSE	FALSE	FALSE	FALSE	FALSE
P23284	PPIB	S	CoV22	alpha_beta_gamma_omicron	S__N501Y	other	S_WT_CoV22	S_N501Y_CoV22	S_N501Y_CoV22-S_WT_CoV22	0.277773	0.205406	1.35232	4	0.247672	0.638595		0.174242	0	3	3	3	3	23|20|20	21	19|13|15|15|18|17|21|25|24|22|20|21|18|18|23|20|21	21|19|20	20	19|13|15|15|18|17|21|25|24|22|20|21|18|18|23|20|21	0	1.08	0.66	0	1.03	0.66	0.0142845	0.999164	0.00892645	0.314476	0.0146978	0.996724	0.00918236	0.313901	qx020790,qx020791,qx020792	qx020808,qx020809,qx020810	FALSE	FALSE	FALSE	FALSE	FALSE	FALSE	FALSE	FALSE	FALSE	FALSE
P23396	RPS3	S	CoV22	alpha_beta_gamma_omicron	S__N501Y	other	S_WT_CoV22	S_N501Y_CoV22	S_N501Y_CoV22-S_WT_CoV22	0.759822	0.36189	2.09959	4	0.103701	0.444603		0.153846	0	3	3	3	3	13|11|12	12	12|12|10|13|9|12|21|10|15|15|8|5|6|12|12|12|8	11|14|17	14	12|12|10|13|9|12|21|10|15|15|8|5|6|12|12|12|8	0	1.06	0.65	0	1.24	0.64	0.00726948	0.997321	0.00632536	0.312083	0.00904112	0.993829	0.0078548	0.312064	qx020790,qx020791,qx020792	qx020808,qx020809,qx020810	FALSE	FALSE	FALSE	FALSE	FALSE	FALSE	FALSE	FALSE	FALSE	FALSE
P23490	LORICRIN	S	CoV22	alpha_beta_gamma_omicron	S__N501Y	other	S_WT_CoV22	S_N501Y_CoV22	S_N501Y_CoV22-S_WT_CoV22	-0.683673	0.193772	-3.52823	2	0.0717887	0.380574		0.333333	0	2	2	2	2	0|1|2	1	0|0|0|0|0|0|0|0|0|0|0|0|0|0|0|0|0	0|1|2	1	0|0|0|0|0|0|0|0|0|0|0|0|0|0|0|0|0	0.32	10	0.24	0.32	10	0.24	0.000498618	0.564395	0.567031	0.562841	0.000482674	0.595754	0.559036	0.567036	qx020791,qx020792	qx020809,qx020810	FALSE	FALSE	FALSE	FALSE	FALSE	FALSE	FALSE	FALSE	FALSE	FALSE
P23528	CFL1	S	CoV22	alpha_beta_gamma_omicron	S__N501Y	other	S_WT_CoV22	S_N501Y_CoV22	S_N501Y_CoV22-S_WT_CoV22	0.220098	0.285751	0.770246	4	0.484123	0.779218		0.166667	0	3	3	3	3	5|4|3	4	8|3|4|3|4|2|6|7|6|6|5|6|2|3|8|2|4	3|4|2	3	8|3|4|3|4|2|6|7|6|6|5|6|2|3|8|2|4	0	0.86	0.62	0	0.65	0.66	0.00350419	0.991018	0.00548145	0.309537	0.00290614	0.953676	0.00455021	0.297374	qx020790,qx020791,qx020792	qx020808,qx020809,qx020810	FALSE	FALSE	FALSE	FALSE	FALSE	FALSE	FALSE	FALSE	FALSE	FALSE
P25398	RPS12	S	CoV22	alpha_beta_gamma_omicron	S__N501Y	other	S_WT_CoV22	S_N501Y_CoV22	S_N501Y_CoV22-S_WT_CoV22	0.794527	0.533648	1.48886	4	0.210756	0.610665		0.25	0	3	3	3	3	9|6|6	7	7|6|3|4|7|3|8|7|7|7|5|3|4|4|9|2|3	7|8|9	8	7|6|3|4|7|3|8|7|7|7|5|3|4|4|9|2|3	0	1.34	0.59	0	1.53	0.59	0.00773564	0.990273	0.00705255	0.31041	0.00955441	0.999	0.00869631	0.31424	qx020790,qx020791,qx020792	qx020808,qx020809,qx020810	FALSE	FALSE	FALSE	FALSE	FALSE	FALSE	FALSE	FALSE	FALSE	FALSE
P25705	ATP5F1A	S	CoV22	alpha_beta_gamma_omicron	S__N501Y	other	S_WT_CoV22	S_N501Y_CoV22	S_N501Y_CoV22-S_WT_CoV22	0.270338	0.225777	1.19737	4	0.297269	0.665811		0.257576	0	3	3	3	3	14|8|8	10	10|9|8|10|9|10|4|5|7|4|8|5|3|4|5|6|4	11|8|13	10.67	10|9|8|10|9|10|4|5|7|4|8|5|3|4|5|6|4	0.01	1.53	0.55	0	1.63	0.57	0.0026264	0.977749	0.00566803	0.305566	0.00303401	0.988451	0.00654193	0.309469	qx020790,qx020791,qx020792	qx020808,qx020809,qx020810	FALSE	FALSE	FALSE	FALSE	FALSE	FALSE	FALSE	FALSE	FALSE	FALSE
P26196	DDX6	S	CoV22	alpha_beta_gamma_omicron	S__N501Y	other	S_WT_CoV22	S_N501Y_CoV22	S_N501Y_CoV22-S_WT_CoV22	-0.258246	0.118466	-2.17992	4	0.0947528	0.426207		0.25	0	3	3	3	3	1|3|3	2.33	3|2|1|2|2|2|1|3|1|1|3|3|0|0|3|1|2	2|1|1	1.33	3|2|1|2|2|2|1|3|1|1|3|3|0|0|3|1|2	0.05	1.32	0.49	0.01	0.76	0.55	0.000727605	0.898894	0.0171383	0.289089	0.000444646	0.930407	0.0105437	0.294289	qx020790,qx020791,qx020792	qx020808,qx020809,qx020810	FALSE	FALSE	FALSE	FALSE	FALSE	FALSE	FALSE	FALSE	FALSE	FALSE
P26368	U2AF2	S	CoV22	alpha_beta_gamma_omicron	S__N501Y	other	S_WT_CoV22	S_N501Y_CoV22	S_N501Y_CoV22-S_WT_CoV22	0.233905	0.327471	0.714277	4	0.514524	0.803001		0.266667	0	3	3	3	3	3|9|4	5.33	5|5|4|7|6|6|15|16|16|24|18|16|11|13|16|10|11	7|5|7	6.33	5|5|4|7|6|6|15|16|16|24|18|16|11|13|16|10|11	0	0.46	0.66	0	0.54	0.66	0.00165559	0.896863	0.00492325	0.280094	0.00210861	0.990055	0.00626194	0.309767	qx020790,qx020791,qx020792	qx020808,qx020809,qx020810	FALSE	FALSE	FALSE	FALSE	FALSE	FALSE	FALSE	FALSE	FALSE	FALSE
P26373	RPL13	S	CoV22	alpha_beta_gamma_omicron	S__N501Y	other	S_WT_CoV22	S_N501Y_CoV22	S_N501Y_CoV22-S_WT_CoV22	-0.0475825	0.392218	-0.121317	4	0.90929	0.966283		0.133333	0	3	3	3	3	4|5|4	4.33	4|5|5|2|3|4|3|4|6|4|1|3|3|3|5|4|3	4|5|7	5.33	4|5|5|2|3|4|3|4|6|4|1|3|3|3|5|4|3	0	1.19	0.59	0.01	1.46	0.54	0.00302475	0.993869	0.00582914	0.310652	0.00394912	0.987641	0.00759699	0.309948	qx020790,qx020791,qx020792	qx020808,qx020809,qx020810	FALSE	FALSE	FALSE	FALSE	FALSE	FALSE	FALSE	FALSE	FALSE	FALSE
P26583	HMGB2	S	CoV22	alpha_beta_gamma_omicron	S__N501Y	other	S_WT_CoV22	S_N501Y_CoV22	S_N501Y_CoV22-S_WT_CoV22	0.0688906	0.118625	0.580742	4	0.592562	0.830923		0.2	0	3	3	3	3	7|7|8	7.33	5|10|7|6|6|10|9|13|12|20|16|14|4|13|13|7|10	10|12|10	10.67	5|10|7|6|6|10|9|13|12|20|16|14|4|13|13|7|10	0	0.71	0.66	0	1.04	0.65	0.00519497	0.992204	0.00591754	0.310212	0.0081127	0.992835	0.0092105	0.312682	qx020790,qx020791,qx020792	qx020808,qx020809,qx020810	FALSE	FALSE	FALSE	FALSE	FALSE	FALSE	FALSE	FALSE	FALSE	FALSE
P26599	PTBP1	S	CoV22	alpha_beta_gamma_omicron	S__N501Y	other	S_WT_CoV22	S_N501Y_CoV22	S_N501Y_CoV22-S_WT_CoV22	-0.0651915	0.527616	-0.123559	4	0.907625	0.966283		0.25	0	3	3	3	3	2|5|2	3	1|1|1|0|0|1|7|7|6|6|3|3|2|3|8|5|4	2|1|1	1.33	1|1|1|0|0|1|7|7|6|6|3|3|2|3|8|5|4	0	0.88	0.58	0	0.39	0.66	0.00082889	0.908947	0.00498722	0.283861	0.000404452	0.930407	0.00243971	0.288733	qx020790,qx020791,qx020792	qx020808,qx020809,qx020810	FALSE	FALSE	FALSE	FALSE	FALSE	FALSE	FALSE	FALSE	FALSE	FALSE
P26641	EEF1G	S	CoV22	alpha_beta_gamma_omicron	S__N501Y	other	S_WT_CoV22	S_N501Y_CoV22	S_N501Y_CoV22-S_WT_CoV22	-0.260124	0.084864	-3.06519	4	0.0374683	0.333607		0.222222	0	3	3	3	3	3|3|3	3	3|4|4|4|3|4|5|3|6|5|5|3|5|4|4|2|4	4|3|4	3.67	3|4|4|4|3|4|5|3|6|5|5|3|5|4|4|2|4	0	0.75	0.66	0	0.92	0.66	0.00101226	0.997893	0.00797354	0.313352	0.00132751	0.992452	0.0104308	0.313359	qx020790,qx020791,qx020792	qx020808,qx020809,qx020810	FALSE	FALSE	FALSE	FALSE	FALSE	FALSE	FALSE	FALSE	FALSE	FALSE
P27635	RPL10	S	CoV22	alpha_beta_gamma_omicron	S__N501Y	other	S_WT_CoV22	S_N501Y_CoV22	S_N501Y_CoV22-S_WT_CoV22	-0.277629	0.176659	-1.57155	4	0.191153	0.584426		0.227273	0	3	3	3	3	8|8|7	7.67	5|5|3|5|5|4|7|6|6|6|5|5|5|7|6|3|3	3|6|3	4	5|5|3|5|5|4|7|6|6|6|5|5|5|7|6|3|3	0	1.52	0.59	0	0.79	0.62	0.00526189	0.9997	0.0133773	0.317639	0.00298816	0.937657	0.007641	0.294551	qx020790,qx020791,qx020792	qx020808,qx020809,qx020810	FALSE	FALSE	FALSE	FALSE	FALSE	FALSE	FALSE	FALSE	FALSE	FALSE
P27695	APEX1	S	CoV22	alpha_beta_gamma_omicron	S__N501Y	other	S_WT_CoV22	S_N501Y_CoV22	S_N501Y_CoV22-S_WT_CoV22	0.360108	0.372675	0.966279	4	0.388623	0.737117		0.25	0	3	3	3	3	8|5|3	5.33	5|4|3|5|6|1|6|5|3|15|8|5|2|4|2|2|3	6|5|4	5	5|4|3|5|6|1|6|5|3|15|8|5|2|4|2|2|3	0	1.15	0.58	0	1.08	0.61	0.00241036	0.951483	0.0102176	0.30058	0.00251993	0.977208	0.0106772	0.308832	qx020790,qx020791,qx020792	qx020808,qx020809,qx020810	FALSE	FALSE	FALSE	FALSE	FALSE	FALSE	FALSE	FALSE	FALSE	FALSE
P27824	CANX	S	CoV22	alpha_beta_gamma_omicron	S__N501Y	other	S_WT_CoV22	S_N501Y_CoV22	S_N501Y_CoV22-S_WT_CoV22	0.347491	0.209728	1.65687	4	0.172887	0.560756		0.116667	0	3	3	3	3	10|10|11	10.33	0|0|0|1|0|0|0|0|0|0|0|0|0|0|0|0|0	13|9|9	10.33	0|0|0|1|0|0|0|0|0|0|0|0|0|0|0|0|0	1	103.33	0	1	103.33	0	0.00258126	0.994242	0.0125604	0.315379	0.0027911	0.976077	0.0135676	0.310466	qx020790,qx020791,qx020792	qx020808,qx020809,qx020810	FALSE	TRUE	FALSE	FALSE	FALSE	FALSE	TRUE	FALSE	FALSE	FALSE
P28070	PSMB4	S	CoV22	alpha_beta_gamma_omicron	S__N501Y	other	S_WT_CoV22	S_N501Y_CoV22	S_N501Y_CoV22-S_WT_CoV22	0.0733232	0.318679	0.230085	4	0.829314	0.939745		0	0	3	3	3	3	2|1|2	1.67	3|2|2|0|1|1|2|2|2|0|1|1|3|0|1|5|3	3|2|2	2.33	3|2|2|0|1|1|2|2|2|0|1|1|3|0|1|5|3	0.01	0.98	0.53	0.04	1.37	0.49	0.000933689	0.955464	0.00945936	0.301279	0.00141447	0.972047	0.0142608	0.30969	qx020790,qx020791,qx020792	qx020808,qx020809,qx020810	FALSE	FALSE	FALSE	FALSE	FALSE	FALSE	FALSE	FALSE	FALSE	FALSE
P29372	MPG	S	CoV22	alpha_beta_gamma_omicron	S__N501Y	other	S_WT_CoV22	S_N501Y_CoV22	S_N501Y_CoV22-S_WT_CoV22	-0.243917	0.299613	-0.814108	4	0.461271	0.770381		0.25	0	3	3	3	3	5|4|3	4	4|5|5|6|3|2|6|6|8|8|10|4|6|6|7|8|6	4|4|3	3.67	4|5|5|6|3|2|6|6|8|8|10|4|6|6|7|8|6	0	0.68	0.66	0	0.62	0.66	0.001952	0.991018	0.00794178	0.311215	0.00196837	0.983366	0.00800787	0.308899	qx020790,qx020791,qx020792	qx020808,qx020809,qx020810	FALSE	FALSE	FALSE	FALSE	FALSE	FALSE	FALSE	FALSE	FALSE	FALSE
P29597	TYK2	S	CoV22	alpha_beta_gamma_omicron	S__N501Y	other	S_WT_CoV22	S_N501Y_CoV22	S_N501Y_CoV22-S_WT_CoV22	-0.198321	0.315299	-0.628992	3	0.573988	0.810976		0.166667	0	2	2	3	3	1|1|1	1	0|0|0|1|0|1|0|0|1|1|0|1|0|0|1|1|1	1|0|1	0.67	0|0|0|1|0|1|0|0|1|1|0|1|0|0|1|1|1	0	2.12	0.66	0	1.42	0.66	0.000124223	0.997893	0.0973599	0.374622	8.77469e-05	0.628201	0.0707956	0.24235	qx020790,qx020791,qx020792	qx020808,qx020810	FALSE	FALSE	FALSE	FALSE	FALSE	FALSE	FALSE	FALSE	FALSE	FALSE
P29692	EEF1D	S	CoV22	alpha_beta_gamma_omicron	S__N501Y	other	S_WT_CoV22	S_N501Y_CoV22	S_N501Y_CoV22-S_WT_CoV22	-0.104056	0.219015	-0.475107	3	0.667158	0.888016		0.333333	0	2	2	3	3	3|4|3	3.33	4|4|3|5|3|3|2|1|4|1|4|3|3|3|6|2|3	1|1|3	1.67	4|4|3|5|3|3|2|1|4|1|4|3|3|3|6|2|3	0	1.05	0.59	0	0.52	0.66	0.00174651	0.990671	0.0216598	0.32051	0.000906583	0.896919	0.0113615	0.28452	qx020790,qx020791,qx020792	qx020808,qx020809,qx020810	FALSE	FALSE	FALSE	FALSE	FALSE	FALSE	FALSE	FALSE	FALSE	FALSE
P30048	PRDX3	S	CoV22	alpha_beta_gamma_omicron	S__N501Y	other	S_WT_CoV22	S_N501Y_CoV22	S_N501Y_CoV22-S_WT_CoV22	-0.105086	1.08235	-0.0970898	1	0.938384	0.984486		0.5	0	1	1	2	2	2|0|1	1	2|1|0|0|0|0|3|1|4|2|2|0|0|1|2|2|3	0|1|0	0.33	2|1|0|0|0|0|3|1|4|2|2|0|0|1|2|2|3	0.02	0.74	0.51	0	0.25	0.66	0.000564467	0.600182	0.00616967	0.189407	0.00021289	9.10239e-11	0.00233588	0.00160254	qx020790,qx020792	qx020809	FALSE	FALSE	FALSE	FALSE	FALSE	FALSE	FALSE	FALSE	FALSE	FALSE
P30101	PDIA3	S	CoV22	alpha_beta_gamma_omicron	S__N501Y	other	S_WT_CoV22	S_N501Y_CoV22	S_N501Y_CoV22-S_WT_CoV22	-0.440818	0.124647	-3.53654	3	0.0384587	0.333607		0.416667	0	2	2	3	3	1|3|2	2	1|0|0|0|3|0|8|7|8|9|6|4|2|4|8|7|6	1|2|1	1.33	1|0|0|0|3|0|8|7|8|9|6|4|2|4|8|7|6	0	0.47	0.66	0	0.31	0.66	0.000589811	0.914717	0.00475951	0.285484	0.00042209	0.937657	0.00341069	0.291636	qx020790,qx020791,qx020792	qx020808,qx020809,qx020810	FALSE	FALSE	FALSE	FALSE	FALSE	FALSE	FALSE	FALSE	FALSE	FALSE
P30533	LRPAP1	S	CoV22	alpha_beta_gamma_omicron	S__N501Y	other	S_WT_CoV22	S_N501Y_CoV22	S_N501Y_CoV22-S_WT_CoV22	-0.473923	0.111903	-4.23513	3	0.0240943	0.301072		0.166667	0	3	3	2	2	1|1|0	0.67	1|1|2|2|1|2|2|7|2|7|4|3|1|1|2|5|3	1|2|1	1.33	1|1|2|2|1|2|2|7|2|7|4|3|1|1|2|5|3	0	0.25	0.66	0	0.49	0.66	0.000262953	0.63048	0.00501051	0.197958	0.000597074	0.937657	0.0113051	0.297049	qx020790,qx020791	qx020808,qx020809,qx020810	FALSE	FALSE	FALSE	FALSE	FALSE	FALSE	FALSE	FALSE	FALSE	FALSE
P31689	DNAJA1	S	CoV22	alpha_beta_gamma_omicron	S__N501Y	other	S_WT_CoV22	S_N501Y_CoV22	S_N501Y_CoV22-S_WT_CoV22	10				0	0	oneConditionMissing			3	3			0|1|0	0.33	0|0|0|2|0|1|0|0|2|6|7|0|0|7|1|1|1	2|1|4	2.33	0|0|0|2|0|1|0|0|2|6|7|0|0|7|1|1|1	0	0.2	0.66	0.13	1.42	0.43	0.000121944	9.10239e-11	0.00040035	0.000275171	0.000904044	0.895841	0.00296043	0.278429	qx020791	qx020808,qx020809,qx020810	FALSE	FALSE	FALSE	TRUE	FALSE	FALSE	FALSE	FALSE	FALSE	FALSE
P31943	HNRNPH1	S	CoV22	alpha_beta_gamma_omicron	S__N501Y	other	S_WT_CoV22	S_N501Y_CoV22	S_N501Y_CoV22-S_WT_CoV22	-0.0592504	0.341278	-0.173613	4	0.870601	0.9523		0.266667	0	3	3	3	3	3|5|5	4.33	3|3|4|1|1|2|1|4|3|3|0|1|1|2|2|1|3	4|2|7	4.33	3|3|4|1|1|2|1|4|3|3|0|1|1|2|2|1|3	0.2	2.1	0.39	0.31	2.1	0.32	0.00143951	0.965917	0.0080361	0.303532	0.00149168	0.917296	0.00832492	0.288729	qx020790,qx020791,qx020792	qx020808,qx020809,qx020810	FALSE	FALSE	FALSE	FALSE	FALSE	FALSE	FALSE	FALSE	FALSE	FALSE
P32121	ARRB2	S	CoV22	alpha_beta_gamma_omicron	S__N501Y	other	S_WT_CoV22	S_N501Y_CoV22	S_N501Y_CoV22-S_WT_CoV22	-0.144709	0.15035	-0.96248	4	0.390313	0.737117		0.190476	0	3	3	3	3	14|16|14	14.67	16|14|18|10|15|11|14|12|17|10|9|8|10|8|15|5|8	12|12|18	14	16|14|18|10|15|11|14|12|17|10|9|8|10|8|15|5|8	0	1.25	0.65	0	1.19	0.64	0.00528402	0.996764	0.012067	0.315835	0.00535978	0.992479	0.0122379	0.314631	qx020790,qx020791,qx020792	qx020808,qx020809,qx020810	FALSE	FALSE	FALSE	FALSE	FALSE	FALSE	FALSE	FALSE	FALSE	FALSE
P32969	RPL9	S	CoV22	alpha_beta_gamma_omicron	S__N501Y	other	S_WT_CoV22	S_N501Y_CoV22	S_N501Y_CoV22-S_WT_CoV22	0.189188	0.209918	0.901246	4	0.418416	0.746743		0.185185	0	3	3	3	3	7|6|5	6	5|8|5|7|3|3|6|8|10|12|8|6|6|7|5|4|8	10|8|9	9	5|8|5|7|3|3|6|8|10|12|8|6|6|7|5|4|8	0	0.92	0.64	0	1.38	0.61	0.00456563	0.997744	0.00511671	0.311369	0.00744535	0.993011	0.00831718	0.31212	qx020790,qx020791,qx020792	qx020808,qx020809,qx020810	FALSE	FALSE	FALSE	FALSE	FALSE	FALSE	FALSE	FALSE	FALSE	FALSE
P33316	DUT	S	CoV22	alpha_beta_gamma_omicron	S__N501Y	other	S_WT_CoV22	S_N501Y_CoV22	S_N501Y_CoV22-S_WT_CoV22	-0.655614	0.409005	-1.60295	2	0.250127	0.638595		0.333333	0	2	2	2	2	1|0|1	0.67	2|1|0|0|2|1|4|5|5|6|5|5|5|5|6|2|3	1|0|1	0.67	2|1|0|0|2|1|4|5|5|6|5|5|5|5|6|2|3	0	0.2	0.66	0	0.2	0.66	0.00039302	0.62787	0.00270837	0.195576	0.000413316	0.628201	0.00284783	0.195773	qx020790,qx020792	qx020808,qx020810	FALSE	FALSE	FALSE	FALSE	FALSE	FALSE	FALSE	FALSE	FALSE	FALSE
P35030	PRSS3	S	CoV22	alpha_beta_gamma_omicron	S__N501Y	other	S_WT_CoV22	S_N501Y_CoV22	S_N501Y_CoV22-S_WT_CoV22	-1.79898	0.230056	-7.81973	2	0.0159632	0.248094		0.333333	0	1	1	3	3	1|1|1	1	1|1|1|1|1|0|1|1|1|1|1|1|1|1|1|1|1	1|0|0	0.33	1|1|1|1|1|0|1|1|1|1|1|1|1|1|1|1|1	0	1.06	0.66	0	0.35	0.66	0.000485042	0.997893	0.0132311	0.316953	0.000184567	9.10239e-11	0.00507627	0.00348093	qx020790,qx020791,qx020792	qx020808	FALSE	FALSE	FALSE	TRUE	FALSE	FALSE	FALSE	FALSE	FALSE	FALSE
P35268	RPL22	S	CoV22	alpha_beta_gamma_omicron	S__N501Y	other	S_WT_CoV22	S_N501Y_CoV22	S_N501Y_CoV22-S_WT_CoV22	0.219341	0.192396	1.14005	4	0.317894	0.679186		0.111111	0	3	3	3	3	6|4|6	5.33	7|7|4|4|6|7|5|6|5|7|10|7|6|8|7|7|7	7|6|7	6.67	7|7|4|4|6|7|5|6|5|7|10|7|6|8|7|7|7	0	0.82	0.66	0	1.03	0.63	0.00615542	0.981148	0.00625132	0.307036	0.00825069	0.996951	0.00836145	0.31337	qx020790,qx020791,qx020792	qx020808,qx020809,qx020810	FALSE	FALSE	FALSE	FALSE	FALSE	FALSE	FALSE	FALSE	FALSE	FALSE
P35613	BSG	S	CoV22	alpha_beta_gamma_omicron	S__N501Y	other	S_WT_CoV22	S_N501Y_CoV22	S_N501Y_CoV22-S_WT_CoV22	-0.0403652	0.291482	-0.138483	2	0.902544	0.966283		0.333333	0	2	2	2	2	1|2|0	1	0|0|0|0|0|0|0|0|0|0|0|0|0|0|0|0|0	1|2|1	1.33	0|0|0|0|0|0|0|0|0|0|0|0|0|0|0|0|0	0.32	10	0.24	0.32	13.33	0.24	0.000369574	0.570268	0.00710229	0.180816	0.00055365	0.937657	0.0106023	0.296566	qx020790,qx020791	qx020808,qx020809,qx020810	FALSE	FALSE	FALSE	FALSE	FALSE	FALSE	FALSE	FALSE	FALSE	FALSE
P35637	FUS	S	CoV22	alpha_beta_gamma_omicron	S__N501Y	other	S_WT_CoV22	S_N501Y_CoV22	S_N501Y_CoV22-S_WT_CoV22	0.548969	0.0943799	5.81659	1	0.108389	0.446425		0.5	0	1	1	2	2	2|1|0	1	1|1|0|1|0|1|1|2|4|2|0|0|0|0|2|2|1	0|0|1	0.33	1|1|0|1|0|1|1|2|4|2|0|0|0|0|2|2|1	0.06	0.94	0.48	0	0.31	0.66	0.000264899	0.587878	0.00903466	0.187573	9.13444e-05	9.10239e-11	0.00313395	0.0021489	qx020790,qx020791	qx020810	FALSE	FALSE	FALSE	FALSE	FALSE	FALSE	FALSE	FALSE	FALSE	FALSE
P35659	DEK	S	CoV22	alpha_beta_gamma_omicron	S__N501Y	other	S_WT_CoV22	S_N501Y_CoV22	S_N501Y_CoV22-S_WT_CoV22	-0.0322903	0.169395	-0.190622	4	0.858106	0.945575		0.240741	0	3	3	3	3	9|6|6	7	5|8|7|7|6|6|9|11|12|16|13|6|7|10|12|8|8	7|8|6	7	5|8|7|7|6|6|9|11|12|16|13|6|7|10|12|8|8	0	0.79	0.65	0	0.79	0.66	0.00272295	0.990273	0.00914086	0.311811	0.00297878	0.986961	0.0099911	0.311374	qx020790,qx020791,qx020792	qx020808,qx020809,qx020810	FALSE	FALSE	FALSE	FALSE	FALSE	FALSE	FALSE	FALSE	FALSE	FALSE
P36542	ATP5F1C	S	CoV22	alpha_beta_gamma_omicron	S__N501Y	other	S_WT_CoV22	S_N501Y_CoV22	S_N501Y_CoV22-S_WT_CoV22	-0.183919	0.339178	-0.542248	3	0.625335	0.8607		0.166667	0	3	3	2	2	3|1|0	1.33	2|2|1|2|1|2|0|0|0|2|0|0|0|0|0|2|0	4|1|6	3.67	2|2|1|2|1|2|0|0|0|2|0|0|0|0|0|2|0	0.21	1.62	0.38	0.62	4.45	0.11	0.000620132	0.523484	0.0026778	0.16335	0.00190341	0.851903	0.00817384	0.268452	qx020790,qx020791	qx020808,qx020809,qx020810	FALSE	FALSE	FALSE	FALSE	FALSE	FALSE	FALSE	FALSE	FALSE	FALSE
P36578	RPL4	S	CoV22	alpha_beta_gamma_omicron	S__N501Y	other	S_WT_CoV22	S_N501Y_CoV22	S_N501Y_CoV22-S_WT_CoV22	0.0861419	1.24571	0.069151	2	0.951161	0.988254		0.333333	0	2	2	2	2	1|5|1	2.33	0|1|0|0|1|1|0|5|8|8|0|0|0|0|6|0|0	1|0|1	0.67	0|1|0|0|1|1|0|5|8|8|0|0|0|0|6|0|0	0.17	1.32	0.41	0	0.38	0.66	0.000798828	0.730701	0.00278326	0.227356	0.000243924	0.628201	0.000851521	0.194404	qx020790,qx020791,qx020792	qx020808,qx020810	FALSE	FALSE	FALSE	FALSE	FALSE	FALSE	FALSE	FALSE	FALSE	FALSE
P36969	GPX4	S	CoV22	alpha_beta_gamma_omicron	S__N501Y	other	S_WT_CoV22	S_N501Y_CoV22	S_N501Y_CoV22-S_WT_CoV22	0.329266	0.635559	0.518073	2	0.656022	0.888016		0.333333	0	1	1	3	3	2|1|1	1.33	1|1|0|0|0|0|2|3|3|4|3|0|0|2|3|0|0	0|0|1	0.33	1|1|0|0|0|0|2|3|3|4|3|0|0|2|3|0|0	0.03	1.03	0.5	0	0.26	0.66	0.000979266	0.962373	0.0102081	0.303925	0.000243894	9.10239e-11	0.00256205	0.00175777	qx020790,qx020791,qx020792	qx020810	FALSE	FALSE	FALSE	FALSE	FALSE	FALSE	FALSE	FALSE	FALSE	FALSE
P37108	SRP14	S	CoV22	alpha_beta_gamma_omicron	S__N501Y	other	S_WT_CoV22	S_N501Y_CoV22	S_N501Y_CoV22-S_WT_CoV22	-0.194985	0.331307	-0.588533	3	0.597549	0.832683		0.166667	0	3	3	2	2	1|3|1	1.67	1|1|1|1|2|1|2|3|3|3|5|2|1|3|3|2|3	1|1|1	1	1|1|1|1|2|1|2|3|3|3|5|2|1|3|3|2|3	0.01	0.77	0.55	0	0.46	0.66	0.00179615	0.869124	0.00457439	0.271297	0.00116658	0.997997	0.0029758	0.309959	qx020790,qx020791,qx020792	qx020808,qx020809,qx020810	FALSE	FALSE	FALSE	FALSE	FALSE	FALSE	FALSE	FALSE	FALSE	FALSE
P37802	TAGLN2	S	CoV22	alpha_beta_gamma_omicron	S__N501Y	other	S_WT_CoV22	S_N501Y_CoV22	S_N501Y_CoV22-S_WT_CoV22	-1.17757	0.0542826	-21.6933	1	0.0293257	0.32172		0.5	0	1	1	2	2	2|0|1	1	2|1|0|0|1|0|2|1|1|1|0|0|0|0|3|0|1	0|0|1	0.33	2|1|0|0|1|0|2|1|1|1|0|0|0|0|3|0|1	0.12	1.31	0.44	0	0.44	0.66	0.000726149	0.600182	0.00899494	0.191345	0.000241443	9.10239e-11	0.00300887	0.00206405	qx020790,qx020792	qx020810	FALSE	FALSE	FALSE	TRUE	FALSE	FALSE	FALSE	FALSE	FALSE	FALSE
P38646	HSPA9	S	CoV22	alpha_beta_gamma_omicron	S__N501Y	other	S_WT_CoV22	S_N501Y_CoV22	S_N501Y_CoV22-S_WT_CoV22	-0.0678646	0.0821222	-0.826385	4	0.455028	0.770381		0.138889	0	3	3	3	3	11|14|14	13	8|12|8|13|11|13|17|12|18|17|18|15|12|9|13|14|15	10|14|12	12	8|12|8|13|11|13|17|12|18|17|18|15|12|9|13|14|15	0	0.98	0.65	0	0.91	0.65	0.0028394	0.987444	0.00497925	0.308086	0.00279919	0.990728	0.00490909	0.309051	qx020790,qx020791,qx020792	qx020808,qx020809,qx020810	FALSE	FALSE	FALSE	FALSE	FALSE	FALSE	FALSE	FALSE	FALSE	FALSE
P39019	RPS19	S	CoV22	alpha_beta_gamma_omicron	S__N501Y	other	S_WT_CoV22	S_N501Y_CoV22	S_N501Y_CoV22-S_WT_CoV22	0.433024	0.576358	0.75131	4	0.494253	0.787847		0.229167	0	3	3	3	3	11|7|2	6.67	10|9|6|7|7|7|14|12|9|14|6|4|5|7|8|10|8	11|9|8	9.33	10|9|6|7|7|7|14|12|9|14|6|4|5|7|8|10|8	0	0.79	0.64	0	1.11	0.64	0.00652502	0.866042	0.00473395	0.270484	0.0102901	0.983297	0.00744523	0.308542	qx020790,qx020791,qx020792	qx020808,qx020809,qx020810	FALSE	FALSE	FALSE	FALSE	FALSE	FALSE	FALSE	FALSE	FALSE	FALSE
P39656	DDOST	S	CoV22	alpha_beta_gamma_omicron	S__N501Y	other	S_WT_CoV22	S_N501Y_CoV22	S_N501Y_CoV22-S_WT_CoV22	0.160936	0.151725	1.06071	1	0.481251	0.779218		0.5	0	1	1	2	2	2|2|0	1.33	1|2|1|0|1|0|0|0|0|0|0|0|0|0|0|0|0	1|0|1	0.67	1|2|1|0|1|0|0|0|0|0|0|0|0|0|0|0|0	0.52	4.53	0.13	0	2.27	0.66	0.000411729	0.63048	0.00605168	0.198673	0.000228411	0.628201	0.0033663	0.196128	qx020790,qx020791	qx020808,qx020810	FALSE	FALSE	FALSE	FALSE	FALSE	FALSE	FALSE	FALSE	FALSE	FALSE
P39748	FEN1	S	CoV22	alpha_beta_gamma_omicron	S__N501Y	other	S_WT_CoV22	S_N501Y_CoV22	S_N501Y_CoV22-S_WT_CoV22	0.234356	0.678296	0.345507	4	0.747119	0.921919		0.333333	0	3	3	3	3	4|3|3	3.33	5|4|4|5|5|7|11|9|3|14|9|4|2|1|1|5|10	3|6|3	4	5|4|4|5|5|7|11|9|3|14|9|4|2|1|1|5|10	0	0.57	0.66	0	0.69	0.63	0.00128374	0.996138	0.007951	0.312797	0.00168281	0.937657	0.010397	0.296432	qx020790,qx020791,qx020792	qx020808,qx020809,qx020810	FALSE	FALSE	FALSE	FALSE	FALSE	FALSE	FALSE	FALSE	FALSE	FALSE
P40227	CCT6A	S	CoV22	alpha_beta_gamma_omicron	S__N501Y	other	S_WT_CoV22	S_N501Y_CoV22	S_N501Y_CoV22-S_WT_CoV22	0.185356	0.125193	1.48057	4	0.212832	0.610665		0.25	0	3	3	3	3	4|4|2	3.33	2|7|3|5|1|2|0|0|0|1|0|0|0|0|1|0|0	5|6|4	5	2|7|3|5|1|2|0|0|0|1|0|0|0|0|1|0|0	0.42	2.58	0.17	0.7	3.86	0.03	0.000908953	0.972428	0.00805801	0.305552	0.00150608	0.97923	0.0132813	0.311235	qx020790,qx020791,qx020792	qx020808,qx020809,qx020810	FALSE	TRUE	FALSE	FALSE	FALSE	FALSE	TRUE	FALSE	FALSE	FALSE
P41223	BUD31	S	CoV22	alpha_beta_gamma_omicron	S__N501Y	other	S_WT_CoV22	S_N501Y_CoV22	S_N501Y_CoV22-S_WT_CoV22	-0.147667	0.152901	-0.96577	4	0.388849	0.737117		0.0833333	0	3	3	3	3	1|2|2	1.67	2|3|2|3|2|3|3|3|3|4|4|1|2|3|3|3|2	2|2|2	2	2|3|2|3|2|3|3|3|3|4|4|1|2|3|3|3|2	0	0.62	0.66	0	0.74	0.66	0.00173224	0.947163	0.00903159	0.29843	0.00220355	0.997997	0.0114607	0.315782	qx020790,qx020791,qx020792	qx020808,qx020809,qx020810	FALSE	FALSE	FALSE	FALSE	FALSE	FALSE	FALSE	FALSE	FALSE	FALSE
P41567	EIF1	S	CoV22	alpha_beta_gamma_omicron	S__N501Y	other	S_WT_CoV22	S_N501Y_CoV22	S_N501Y_CoV22-S_WT_CoV22	0.721943	0.249375	2.89501	3	0.0627566	0.368223		0.25	0	3	3	2	2	1|1|0	0.67	0|0|1|1|1|1|0|0|0|2|1|0|0|0|0|0|0	1|1|0	0.67	0|0|1|1|1|1|0|0|0|2|1|0|0|0|0|0|0	0	1.62	0.66	0	1.62	0.66	0.000830746	0.63048	0.00725767	0.199502	0.000978835	0.630834	0.00854037	0.200491	qx020790,qx020791	qx020808,qx020809	FALSE	FALSE	FALSE	FALSE	FALSE	FALSE	FALSE	FALSE	FALSE	FALSE
P42677	RPS27	S	CoV22	alpha_beta_gamma_omicron	S__N501Y	other	S_WT_CoV22	S_N501Y_CoV22	S_N501Y_CoV22-S_WT_CoV22	0.831248	0.312394	2.6609	4	0.0563376	0.368223		0.166667	0	3	3	3	3	2|3|4	3	5|3|2|3|2|4|4|5|3|5|2|2|4|4|4|2|2	4|3|5	4	5|3|2|3|2|4|4|5|3|5|2|2|4|4|4|2|2	0	0.91	0.59	0	1.21	0.57	0.00536279	0.947891	0.00765274	0.297731	0.0074782	0.988207	0.0106393	0.31223	qx020790,qx020791,qx020792	qx020808,qx020809,qx020810	FALSE	FALSE	FALSE	FALSE	FALSE	FALSE	FALSE	FALSE	FALSE	FALSE
P42766	RPL35	S	CoV22	alpha_beta_gamma_omicron	S__N501Y	other	S_WT_CoV22	S_N501Y_CoV22	S_N501Y_CoV22-S_WT_CoV22	0.153266	0.113067	1.35554	4	0.246732	0.638595		0	0	3	3	3	3	2|2|2	2	3|1|2|2|2|1|5|2|2|3|3|3|3|3|4|2|4	2|2|2	2	3|1|2|2|2|1|5|2|2|3|3|3|3|3|4|2|4	0	0.76	0.66	0	0.76	0.66	0.00239761	0.997893	0.0056925	0.311797	0.00257976	0.997997	0.00612233	0.312124	qx020790,qx020791,qx020792	qx020808,qx020809,qx020810	FALSE	FALSE	FALSE	FALSE	FALSE	FALSE	FALSE	FALSE	FALSE	FALSE
P45880	VDAC2	S	CoV22	alpha_beta_gamma_omicron	S__N501Y	other	S_WT_CoV22	S_N501Y_CoV22	S_N501Y_CoV22-S_WT_CoV22	-0.713046	0.134	-5.32122	4	0.00600061	0.204206		0.111111	0	3	3	3	3	10|8|7	8.33	6|6|7|5|6|6|0|0|0|0|0|0|0|0|0|0|0	6|5|8	6.33	6|6|7|5|6|6|0|0|0|0|0|0|0|0|0|0|0	0.75	3.94	0.03	0.5	2.99	0.14	0.00413935	0.996671	0.0104694	0.314705	0.00337934	0.991167	0.00856361	0.311695	qx020790,qx020791,qx020792	qx020808,qx020809,qx020810	FALSE	TRUE	FALSE	TRUE	FALSE	FALSE	TRUE	TRUE	FALSE	FALSE
P46109	CRKL	S	CoV22	alpha_beta_gamma_omicron	S__N501Y	other	S_WT_CoV22	S_N501Y_CoV22	S_N501Y_CoV22-S_WT_CoV22	0.204158	0.118447	1.72363	4	0.15987	0.542271		0.183333	0	3	3	3	3	13|7|9	9.67	10|9|11|13|6|8|18|15|15|18|16|12|15|12|18|14|14	9|9|8	8.67	10|9|11|13|6|8|18|15|15|18|16|12|15|12|18|14|14	0	0.73	0.66	0	0.66	0.66	0.0046604	0.977553	0.00939468	0.308072	0.00455397	0.993596	0.00918209	0.312876	qx020790,qx020791,qx020792	qx020808,qx020809,qx020810	FALSE	FALSE	FALSE	FALSE	FALSE	FALSE	FALSE	FALSE	FALSE	FALSE
P46776	RPL27A	S	CoV22	alpha_beta_gamma_omicron	S__N501Y	other	S_WT_CoV22	S_N501Y_CoV22	S_N501Y_CoV22-S_WT_CoV22	-0.379749	0.240029	-1.5821	2	0.254443	0.638595		0.333333	0	2	2	2	2	2|2|0	1.33	0|2|0|1|1|0|0|3|3|2|2|2|2|1|2|1|1	0|1|1	0.67	0|2|0|1|1|0|0|3|3|2|2|2|2|1|2|1|1	0.05	0.99	0.49	0	0.49	0.66	0.00126857	0.63048	0.00398701	0.197263	0.000692886	0.629126	0.00218163	0.195604	qx020790,qx020791	qx020809,qx020810	FALSE	FALSE	FALSE	FALSE	FALSE	FALSE	FALSE	FALSE	FALSE	FALSE
P46778	RPL21	S	CoV22	alpha_beta_gamma_omicron	S__N501Y	other	S_WT_CoV22	S_N501Y_CoV22	S_N501Y_CoV22-S_WT_CoV22	0.497104	0.733225	0.67797	4	0.534983	0.8079		0.0833333	0	3	3	3	3	2|2|1	1.67	2|3|1|3|3|2|4|4|3|4|4|3|1|1|2|3|1	4|3|2	3	2|3|1|3|3|2|4|4|3|4|4|3|1|1|2|3|1	0	0.64	0.66	0.01	1.16	0.55	0.00150829	0.972428	0.0031764	0.30221	0.00302517	0.95026	0.00635058	0.297555	qx020790,qx020791,qx020792	qx020808,qx020809,qx020810	FALSE	FALSE	FALSE	FALSE	FALSE	FALSE	FALSE	FALSE	FALSE	FALSE
P46779	RPL28	S	CoV22	alpha_beta_gamma_omicron	S__N501Y	other	S_WT_CoV22	S_N501Y_CoV22	S_N501Y_CoV22-S_WT_CoV22	0.385649	0.342794	1.12502	4	0.32352	0.679186		0.166667	0	3	3	3	3	2|2|1	1.67	2|2|2|1|1|2|1|2|2|2|2|2|1|2|3|1|2	1|2|2	1.67	2|2|2|1|1|2|1|2|2|2|2|2|1|2|3|1|2	0.01	0.94	0.54	0.01	0.94	0.54	0.00176151	0.972428	0.00570598	0.303945	0.00190659	0.967544	0.00617302	0.302759	qx020790,qx020791,qx020792	qx020808,qx020809,qx020810	FALSE	FALSE	FALSE	FALSE	FALSE	FALSE	FALSE	FALSE	FALSE	FALSE
P46781	RPS9	S	CoV22	alpha_beta_gamma_omicron	S__N501Y	other	S_WT_CoV22	S_N501Y_CoV22	S_N501Y_CoV22-S_WT_CoV22	0.175837	0.221578	0.793568	4	0.471865	0.77731		0.0833333	0	3	3	3	3	2|3|4	3	2|3|3|2|3|1|1|4|4|4|3|6|2|2|6|6|5	4|5|2	3.67	2|3|3|2|3|1|1|4|4|4|3|6|2|2|6|6|5	0	0.89	0.59	0	1.09	0.57	0.00232203	0.947891	0.00516458	0.296007	0.00305684	0.92839	0.00678783	0.291108	qx020790,qx020791,qx020792	qx020808,qx020809,qx020810	FALSE	FALSE	FALSE	FALSE	FALSE	FALSE	FALSE	FALSE	FALSE	FALSE
P46782	RPS5	S	CoV22	alpha_beta_gamma_omicron	S__N501Y	other	S_WT_CoV22	S_N501Y_CoV22	S_N501Y_CoV22-S_WT_CoV22	0.247265	0.259872	0.951487	4	0.395237	0.737117		0.0625	0	3	3	3	3	13|11|6	10	10|7|6|6|9|4|6|7|2|10|4|3|3|2|3|4|2	8|10|9	9	10|7|6|6|9|4|6|7|2|10|4|3|3|2|3|4|2	0.08	1.93	0.45	0	1.74	0.56	0.0070834	0.972049	0.00741366	0.305031	0.00699162	0.995136	0.00731831	0.312088	qx020790,qx020791,qx020792	qx020808,qx020809,qx020810	FALSE	FALSE	FALSE	FALSE	FALSE	FALSE	FALSE	FALSE	FALSE	FALSE
P46783	RPS10	S	CoV22	alpha_beta_gamma_omicron	S__N501Y	other	S_WT_CoV22	S_N501Y_CoV22	S_N501Y_CoV22-S_WT_CoV22	0.331656	0.230109	1.4413	4	0.222944	0.621183		0.185185	0	3	3	3	3	5|4|5	4.67	5|6|6|6|4|7|5|4|2|7|3|1|1|4|2|3|4	6|9|6	7	5|6|6|6|4|7|5|4|2|7|3|1|1|4|2|3|4	0	1.13	0.6	0.03	1.7	0.51	0.00417486	0.992052	0.00591382	0.310157	0.0067602	0.976259	0.00954109	0.307786	qx020790,qx020791,qx020792	qx020808,qx020809,qx020810	FALSE	FALSE	FALSE	FALSE	FALSE	FALSE	FALSE	FALSE	FALSE	FALSE
P47813	EIF1AX	S	CoV22	alpha_beta_gamma_omicron	S__N501Y	other	S_WT_CoV22	S_N501Y_CoV22	S_N501Y_CoV22-S_WT_CoV22	0.136222	0.219789	0.619785	4	0.56896	0.810976		0.111111	0	3	3	3	3	2|2|2	2	1|2|2|2|2|2|1|2|2|1|2|1|2|1|1|0|0	2|2|2	2	1|2|2|2|2|2|1|2|2|1|2|1|2|1|1|0|0	0.06	1.42	0.48	0.06	1.42	0.48	0.00204796	0.997893	0.0105418	0.315119	0.00220355	0.997997	0.0113336	0.315695	qx020790,qx020791,qx020792	qx020808,qx020809,qx020810	FALSE	FALSE	FALSE	FALSE	FALSE	FALSE	FALSE	FALSE	FALSE	FALSE
P47914	RPL29	S	CoV22	alpha_beta_gamma_omicron	S__N501Y	other	S_WT_CoV22	S_N501Y_CoV22	S_N501Y_CoV22-S_WT_CoV22	-0.400812	0.556513	-0.72022	4	0.51123	0.802723		0	0	3	3	3	3	1|1|1	1	0|1|1|1|1|1|1|1|1|1|1|0|0|1|1|0|1	1|1|1	1	0|1|1|1|1|1|1|1|1|1|1|0|0|1|1|0|1	0	1.31	0.66	0	1.31	0.66	0.000927376	0.997893	0.00816448	0.313482	0.000997833	0.997997	0.00877933	0.313936	qx020790,qx020791,qx020792	qx020808,qx020809,qx020810	FALSE	FALSE	FALSE	FALSE	FALSE	FALSE	FALSE	FALSE	FALSE	FALSE
P48047	ATP5PO	S	CoV22	alpha_beta_gamma_omicron	S__N501Y	other	S_WT_CoV22	S_N501Y_CoV22	S_N501Y_CoV22-S_WT_CoV22	0.133325	0.162801	0.818943	4	0.458804	0.770381		0.166667	0	3	3	3	3	2|2|2	2	1|1|1|1|2|2|1|0|1|1|1|0|0|0|1|1|1	3|3|2	2.67	1|1|1|1|2|2|1|0|1|1|1|0|0|0|1|1|1	0.28	2.27	0.34	0.48	3.02	0.15	0.00138453	0.997893	0.00485648	0.311217	0.00200901	0.973985	0.00703154	0.305336	qx020790,qx020791,qx020792	qx020808,qx020809,qx020810	FALSE	FALSE	FALSE	FALSE	FALSE	FALSE	FALSE	FALSE	FALSE	FALSE
P48643	CCT5	S	CoV22	alpha_beta_gamma_omicron	S__N501Y	other	S_WT_CoV22	S_N501Y_CoV22	S_N501Y_CoV22-S_WT_CoV22	0.0858879	0.244419	0.351397	4	0.74302	0.921919		0.25	0	3	3	3	3	4|6|6	5.33	2|5|1|4|3|6|0|1|0|0|1|0|0|1|0|0|0	2|3|5	3.33	2|5|1|4|3|6|0|1|0|0|1|0|0|1|0|0|0	0.68	3.78	0.03	0.34	2.36	0.2	0.00146727	0.975357	0.0104396	0.308092	0.000953701	0.957471	0.00681044	0.300083	qx020790,qx020791,qx020792	qx020808,qx020809,qx020810	FALSE	TRUE	FALSE	FALSE	FALSE	FALSE	TRUE	FALSE	FALSE	FALSE
P49368	CCT3	S	CoV22	alpha_beta_gamma_omicron	S__N501Y	other	S_WT_CoV22	S_N501Y_CoV22	S_N501Y_CoV22-S_WT_CoV22	0.00421675	0.184562	0.0228473	4	0.982866	0.997437		0.4	0	3	3	3	3	2|3|5	3.33	3|6|5|9|2|6|0|0|1|0|2|0|0|0|1|0|0	4|4|8	5.33	3|6|5|9|2|6|0|0|1|0|2|0|0|0|1|0|0	0.12	1.62	0.44	0.35	2.59	0.19	0.000924867	0.913351	0.00452244	0.284902	0.00151708	0.966248	0.00739685	0.303196	qx020790,qx020791,qx020792	qx020808,qx020809,qx020810	FALSE	FALSE	FALSE	FALSE	FALSE	FALSE	FALSE	FALSE	FALSE	FALSE
P49411	TUFM	S	CoV22	alpha_beta_gamma_omicron	S__N501Y	other	S_WT_CoV22	S_N501Y_CoV22	S_N501Y_CoV22-S_WT_CoV22	-0.549671	0.538183	-1.02135	2	0.414521	0.746743		0.333333	0	3	3	1	1	7|0|0	2.33	1|0|0|0|0|0|3|0|0|0|0|0|0|0|2|4|1	1|2|1	1.33	1|0|0|0|0|0|3|0|0|0|0|0|0|0|2|4|1	0.32	3.61	0.24	0.18	2.06	0.41	0.000704066	9.10239e-11	0.00159058	0.00109456	0.000471583	0.937657	0.00106593	0.290029	qx020790	qx020808,qx020809,qx020810	FALSE	FALSE	FALSE	FALSE	FALSE	FALSE	FALSE	FALSE	FALSE	FALSE
P49458	SRP9	S	CoV22	alpha_beta_gamma_omicron	S__N501Y	other	S_WT_CoV22	S_N501Y_CoV22	S_N501Y_CoV22-S_WT_CoV22	-0.0930482	0.275444	-0.337811	4	0.75249	0.921919		0.166667	0	3	3	3	3	3|3|1	2.33	3|1|3|2|3|2|1|2|4|5|4|2|3|3|4|1|1	2|3|2	2.33	3|1|3|2|3|2|1|2|4|5|4|2|3|3|4|1|1	0	0.9	0.57	0	0.9	0.58	0.00389769	0.929667	0.00687303	0.291565	0.00432338	0.976259	0.00761796	0.306453	qx020790,qx020791,qx020792	qx020808,qx020809,qx020810	FALSE	FALSE	FALSE	FALSE	FALSE	FALSE	FALSE	FALSE	FALSE	FALSE
P49674	CSNK1E	S	CoV22	alpha_beta_gamma_omicron	S__N501Y	other	S_WT_CoV22	S_N501Y_CoV22	S_N501Y_CoV22-S_WT_CoV22	-0.157351	0.0658359	-2.39004	1	0.252273	0.638595		0.5	0	2	2	1	1	1|1|1	1	1|1|1|1|1|1|1|3|0|3|1|2|1|1|2|2|1	0|1|1	0.67	1|1|1|1|1|1|1|3|0|3|1|2|1|1|2|2|1	0	0.74	0.66	0	0.49	0.66	0.000354454	0.997893	0.00711212	0.312758	0.000246507	0.629126	0.00495691	0.197504	qx020790,qx020791,qx020792	qx020809,qx020810	FALSE	FALSE	FALSE	FALSE	FALSE	FALSE	FALSE	FALSE	FALSE	FALSE
P49755	TMED10	S	CoV22	alpha_beta_gamma_omicron	S__N501Y	other	S_WT_CoV22	S_N501Y_CoV22	S_N501Y_CoV22-S_WT_CoV22	-0.816891	0.459041	-1.77956	1	0.325925	0.679186		0.5	0	1	1	2	2	1|2|2	1.67	0|1|1|2|1|2|0|0|0|0|0|0|0|0|0|0|0	1|0|1	0.67	0|1|1|2|1|2|0|0|0|0|0|0|0|0|0|0|0	0.43	4.05	0.17	0	1.62	0.66	0.00113901	0.947163	0.0125694	0.300851	0.000475596	0.628201	0.00528709	0.197446	qx020790,qx020791,qx020792	qx020808,qx020810	FALSE	FALSE	FALSE	FALSE	FALSE	FALSE	FALSE	FALSE	FALSE	FALSE
P49756	RBM25	S	CoV22	alpha_beta_gamma_omicron	S__N501Y	other	S_WT_CoV22	S_N501Y_CoV22	S_N501Y_CoV22-S_WT_CoV22	-0.748362	0.248503	-3.01148	2	0.0948397	0.426207		0.5	0	1	1	3	3	5|1|4	3.33	2|1|1|1|1|1|6|4|4|5|3|3|3|1|4|2|2	0|0|1	0.33	2|1|1|1|1|1|6|4|4|5|3|3|3|1|4|2|2	0.03	1.29	0.51	0	0.13	0.66	0.000581303	0.861723	0.0143642	0.275718	5.69954e-05	9.10239e-11	0.00142686	0.00097847	qx020790,qx020791,qx020792	qx020810	FALSE	FALSE	FALSE	FALSE	FALSE	FALSE	FALSE	FALSE	FALSE	FALSE
P50990	CCT8	S	CoV22	alpha_beta_gamma_omicron	S__N501Y	other	S_WT_CoV22	S_N501Y_CoV22	S_N501Y_CoV22-S_WT_CoV22	-0.208663	0.152521	-1.3681	4	0.243098	0.638595		0.1	0	3	3	3	3	6|6|8	6.67	4|9|3|7|3|10|1|0|0|0|0|1|0|0|0|0|1	5|7|7	6.33	4|9|3|7|3|10|1|0|0|0|0|1|0|0|0|0|1	0.48	2.91	0.15	0.44	2.76	0.16	0.00180999	0.980545	0.0112846	0.310274	0.00182185	0.992929	0.0113577	0.314145	qx020790,qx020791,qx020792	qx020808,qx020809,qx020810	FALSE	FALSE	FALSE	FALSE	FALSE	FALSE	FALSE	FALSE	FALSE	FALSE
P50991	CCT4	S	CoV22	alpha_beta_gamma_omicron	S__N501Y	other	S_WT_CoV22	S_N501Y_CoV22	S_N501Y_CoV22-S_WT_CoV22	0.353284	0.276099	1.27956	4	0.269879	0.646231		0.277778	0	3	3	3	3	3|5|4	4	1|7|2|6|3|4|0|0|1|2|5|0|1|2|0|1|1	4|2|4	3.33	1|7|2|6|3|4|0|0|1|2|5|0|1|2|0|1|1	0.12	1.89	0.43	0.06	1.57	0.47	0.00109974	0.975432	0.00680161	0.305619	0.00097518	0.962565	0.00603588	0.301124	qx020790,qx020791,qx020792	qx020808,qx020809,qx020810	FALSE	FALSE	FALSE	FALSE	FALSE	FALSE	FALSE	FALSE	FALSE	FALSE
P51571	SSR4	S	CoV22	alpha_beta_gamma_omicron	S__N501Y	other	S_WT_CoV22	S_N501Y_CoV22	S_N501Y_CoV22-S_WT_CoV22	0.313466	0.242842	1.29083	4	0.266318	0.646231		0.166667	0	3	3	3	3	2|3|1	2	0|1|0|1|1|1|1|1|1|1|0|1|1|1|1|1|0	3|3|5	3.67	0|1|0|1|1|1|1|1|1|1|0|1|1|1|1|1|0	0.34	2.62	0.2	0.76	4.79	0.02	0.00167479	0.93026	0.00774671	0.292334	0.00330671	0.985129	0.0151805	0.314368	qx020790,qx020791,qx020792	qx020808,qx020809,qx020810	FALSE	TRUE	FALSE	FALSE	FALSE	FALSE	TRUE	FALSE	FALSE	FALSE
P51610	HCFC1	S	CoV22	alpha_beta_gamma_omicron	S__N501Y	other	S_WT_CoV22	S_N501Y_CoV22	S_N501Y_CoV22-S_WT_CoV22	-10				0	0	oneConditionMissing					3	3	1|1|1	1	0|0|0|0|2|0|1|2|1|1|2|1|0|2|2|1|0	1|0|1	0.67	0|0|0|0|2|0|1|2|1|1|2|1|0|2|2|1|0	0	1.13	0.66	0	0.76	0.66	7.24584e-05	0.997893	0.0232738	0.323835	5.11821e-05	0.628201	0.0165529	0.205166	qx020790,qx020791,qx020792	qx020808,qx020810	FALSE	FALSE	FALSE	TRUE	FALSE	FALSE	FALSE	FALSE	FALSE	FALSE
P52272	HNRNPM	S	CoV22	alpha_beta_gamma_omicron	S__N501Y	other	S_WT_CoV22	S_N501Y_CoV22	S_N501Y_CoV22-S_WT_CoV22	-0.202376	0.569886	-0.355117	4	0.740435	0.921919		0.2	0	3	3	3	3	8|11|5	8	4|4|3|4|4|4|7|16|12|8|2|1|3|2|12|4|3	5|4|7	5.33	4|4|3|4|4|4|7|16|12|8|2|1|3|2|12|4|3	0	1.46	0.57	0	0.97	0.62	0.00159469	0.964236	0.00499965	0.300933	0.00114366	0.986109	0.00359067	0.306712	qx020790,qx020791,qx020792	qx020808,qx020809,qx020810	FALSE	FALSE	FALSE	FALSE	FALSE	FALSE	FALSE	FALSE	FALSE	FALSE
P52597	HNRNPF	S	CoV22	alpha_beta_gamma_omicron	S__N501Y	other	S_WT_CoV22	S_N501Y_CoV22	S_N501Y_CoV22-S_WT_CoV22	-0.311262	0.195929	-1.58865	3	0.21035	0.610665		0.166667	0	3	3	2	2	1|2|1	1.33	2|1|0|0|0|1|4|6|3|12|2|1|0|1|5|1|4	1|1|2	1.33	2|1|0|0|0|1|4|6|3|12|2|1|0|1|5|1|4	0	0.53	0.66	0	0.53	0.66	0.000471963	0.948361	0.00200117	0.293972	0.000498079	0.966248	0.00211167	0.299567	qx020790,qx020791,qx020792	qx020808,qx020809,qx020810	FALSE	FALSE	FALSE	FALSE	FALSE	FALSE	FALSE	FALSE	FALSE	FALSE
P52907	CAPZA1	S	CoV22	alpha_beta_gamma_omicron	S__N501Y	other	S_WT_CoV22	S_N501Y_CoV22	S_N501Y_CoV22-S_WT_CoV22	0.12995	0.45372	0.286409	2	0.801508	0.931347		0.5	0	1	1	3	3	2|0|1	1	1|0|0|0|0|0|1|0|0|1|0|1|0|1|3|1|1	0|1|1	0.67	1|0|0|0|0|0|1|0|0|1|0|1|0|1|3|1|1	0.17	1.7	0.41	0	1.13	0.66	0.000505257	0.600182	0.00601619	0.189301	0.000358556	0.629126	0.00427686	0.197038	qx020790,qx020792	qx020809,qx020810	FALSE	FALSE	FALSE	FALSE	FALSE	FALSE	FALSE	FALSE	FALSE	FALSE
P53007	SLC25A1	S	CoV22	alpha_beta_gamma_omicron	S__N501Y	other	S_WT_CoV22	S_N501Y_CoV22	S_N501Y_CoV22-S_WT_CoV22	0.753302	0.209254	3.59994	2	0.0692443	0.380574		0.333333	0	3	3	1	1	1|2|0	1	0|0|0|0|0|0|0|0|0|0|0|0|0|0|0|0|0	4|2|3	3	0|0|0|0|0|0|0|0|0|0|0|0|0|0|0|0|0	0.32	10	0.24	0.99	30	0	0.000457511	0.570268	0.00265244	0.177766	0.00153561	0.959048	0.00884747	0.301969	qx020790,qx020791	qx020808,qx020809,qx020810	FALSE	TRUE	FALSE	FALSE	FALSE	FALSE	TRUE	FALSE	FALSE	FALSE
P53597	SUCLG1	S	CoV22	alpha_beta_gamma_omicron	S__N501Y	other	S_WT_CoV22	S_N501Y_CoV22	S_N501Y_CoV22-S_WT_CoV22	-0.412667	0.359899	-1.14662	3	0.334701	0.686267		0.416667	0	2	2	3	3	1|2|2	1.67	2|2|0|1|1|0|0|0|1|1|1|0|0|0|0|0|0	1|0|1	0.67	2|2|0|1|1|0|0|0|1|1|1|0|0|0|0|0|0	0.37	3.15	0.18	0	1.26	0.66	0.000720934	0.947163	0.0153508	0.302756	0.000301028	0.628201	0.00646761	0.198254	qx020790,qx020791,qx020792	qx020808,qx020810	FALSE	FALSE	FALSE	FALSE	FALSE	FALSE	FALSE	FALSE	FALSE	FALSE
P53985	SLC16A1	S	CoV22	alpha_beta_gamma_omicron	S__N501Y	other	S_WT_CoV22	S_N501Y_CoV22	S_N501Y_CoV22-S_WT_CoV22	0.760646	0.597293	1.27349	3	0.29256	0.661363		0.416667	0	3	3	2	2	1|1|0	0.67	0|0|0|0|0|0|0|0|0|0|0|0|0|0|0|0|0	2|2|2	2	0|0|0|0|0|0|0|0|0|0|0|0|0|0|0|0|0	0	6.67	0.66	0.97	20	0.01	0.000187749	0.63048	0.00279295	0.196438	0.000634622	0.997997	0.00937829	0.314345	qx020790,qx020791	qx020808,qx020809,qx020810	FALSE	TRUE	FALSE	FALSE	FALSE	FALSE	TRUE	FALSE	FALSE	FALSE
P53999	SUB1	S	CoV22	alpha_beta_gamma_omicron	S__N501Y	other	S_WT_CoV22	S_N501Y_CoV22	S_N501Y_CoV22-S_WT_CoV22	-0.313366	0.0756371	-4.14302	4	0.0143413	0.248094		0.145833	0	3	3	3	3	8|6|8	7.33	8|7|9|11|8|9|12|13|15|15|13|11|12|10|13|11|11	8|8|9	8.33	8|7|9|11|8|9|12|13|15|15|13|11|12|10|13|11|11	0	0.66	0.66	0	0.75	0.66	0.00852597	0.98876	0.00653414	0.309592	0.0103724	0.999883	0.00793795	0.313997	qx020790,qx020791,qx020792	qx020808,qx020809,qx020810	FALSE	FALSE	FALSE	FALSE	FALSE	FALSE	FALSE	FALSE	FALSE	FALSE
P54819	AK2	S	CoV22	alpha_beta_gamma_omicron	S__N501Y	other	S_WT_CoV22	S_N501Y_CoV22	S_N501Y_CoV22-S_WT_CoV22	0.473844	0.0510095	9.28933	1	0.0682695	0.380574		0.5	0	2	2	1	1	1|0|0	0.33	0|1|1|0|1|0|1|0|3|1|0|0|0|0|0|0|0	1|0|1	0.67	0|1|1|0|1|0|1|0|3|1|0|0|0|0|0|0|0	0	0.71	0.66	0	1.42	0.66	0.00019022	9.10239e-11	0.00575286	0.00394477	0.000435797	0.628201	0.0130827	0.20279	qx020790	qx020808,qx020810	FALSE	FALSE	FALSE	FALSE	FALSE	FALSE	FALSE	FALSE	FALSE	FALSE
P55081	MFAP1	S	CoV22	alpha_beta_gamma_omicron	S__N501Y	other	S_WT_CoV22	S_N501Y_CoV22	S_N501Y_CoV22-S_WT_CoV22	-0.247001	0.273989	-0.901499	1	0.532949	0.8079		0.5	0	1	1	2	2	1|4|1	2	1|0|1|1|0|1|4|4|3|3|4|4|4|3|5|1|2	1|1|1	1	1|0|1|1|0|1|4|4|3|3|4|4|4|3|5|1|2	0.01	0.83	0.54	0	0.41	0.66	0.000666715	0.794976	0.0178639	0.257524	0.000361402	0.997997	0.00976324	0.314607	qx020790,qx020791,qx020792	qx020808,qx020809,qx020810	FALSE	FALSE	FALSE	FALSE	FALSE	FALSE	FALSE	FALSE	FALSE	FALSE
P55145	MANF	S	CoV22	alpha_beta_gamma_omicron	S__N501Y	other	S_WT_CoV22	S_N501Y_CoV22	S_N501Y_CoV22-S_WT_CoV22	-0.231431	0.0980276	-2.36087	3	0.0993212	0.441034		0.333333	0	3	3	2	2	1|0|1	0.67	0|1|1|2|1|1|2|5|2|10|5|5|1|1|3|2|3	2|2|2	2	0|1|1|2|1|1|2|5|2|10|5|5|1|1|3|2|3	0	0.25	0.66	0	0.76	0.66	0.000544182	0.62787	0.00299175	0.195771	0.00174347	0.997997	0.0095223	0.31445	qx020790,qx020792	qx020808,qx020809,qx020810	FALSE	FALSE	FALSE	FALSE	FALSE	FALSE	FALSE	FALSE	FALSE	FALSE
P55769	SNU13	S	CoV22	alpha_beta_gamma_omicron	S__N501Y	other	S_WT_CoV22	S_N501Y_CoV22	S_N501Y_CoV22-S_WT_CoV22	-0.152384	0.376467	-0.404774	2	0.724831	0.919598		0.333333	0	2	2	2	2	2|2|0	1.33	0|1|1|1|1|2|3|2|2|2|2|2|1|2|4|2|1	1|1|0	0.67	0|1|1|1|1|2|3|2|2|2|2|2|1|2|4|2|1	0.01	0.78	0.53	0	0.39	0.66	0.00146679	0.63048	0.00404373	0.197303	0.000864128	0.630834	0.00238625	0.196272	qx020790,qx020791	qx020808,qx020809	FALSE	FALSE	FALSE	FALSE	FALSE	FALSE	FALSE	FALSE	FALSE	FALSE
P55884	EIF3B	S	CoV22	alpha_beta_gamma_omicron	S__N501Y	other	S_WT_CoV22	S_N501Y_CoV22	S_N501Y_CoV22-S_WT_CoV22	-0.47764	0.34128	-1.39956	3	0.256127	0.638595		0.166667	0	2	2	3	3	1|1|1	1	1|1|1|1|1|2|0|0|0|0|2|0|0|0|0|0|0	1|1|1	1	1|1|1|1|1|2|0|0|0|0|2|0|0|0|0|0|0	0	1.89	0.66	0	1.89	0.66	0.000181146	0.997893	0.0163277	0.319074	0.000194908	0.997997	0.0175464	0.319942	qx020790,qx020791,qx020792	qx020808,qx020809,qx020810	FALSE	FALSE	FALSE	FALSE	FALSE	FALSE	FALSE	FALSE	FALSE	FALSE
P56270	MAZ	S	CoV22	alpha_beta_gamma_omicron	S__N501Y	other	S_WT_CoV22	S_N501Y_CoV22	S_N501Y_CoV22-S_WT_CoV22	-0.472774	0.503235	-0.939469	4	0.400681	0.740351		0.333333	0	3	3	3	3	7|2|3	4	6|5|2|2|1|5|8|5|8|6|7|4|2|5|10|1|3	2|4|5	3.67	6|5|2|2|1|5|8|5|8|6|7|4|2|5|10|1|3	0	0.85	0.6	0	0.78	0.62	0.00120712	0.895419	0.00475297	0.279529	0.00119592	0.957265	0.00470906	0.29858	qx020790,qx020791,qx020792	qx020808,qx020809,qx020810	FALSE	FALSE	FALSE	FALSE	FALSE	FALSE	FALSE	FALSE	FALSE	FALSE
P57088	TMEM33	S	CoV22	alpha_beta_gamma_omicron	S__N501Y	other	S_WT_CoV22	S_N501Y_CoV22	S_N501Y_CoV22-S_WT_CoV22	0.785953	0.320893	2.44927	4	0.0705007	0.380574		0	0	3	3	3	3	3|1|1	1.67	1|0|0|1|1|0|0|0|0|0|0|0|0|0|0|0|0	2|1|1	1.33	1|0|0|1|1|0|0|0|0|0|0|0|0|0|0|0|0	0.33	9.44	0.24	0.3	7.56	0.32	0.000965093	0.890864	0.00527055	0.278477	0.000869489	0.930407	0.00475092	0.29032	qx020790,qx020791,qx020792	qx020808,qx020809,qx020810	FALSE	FALSE	FALSE	FALSE	FALSE	FALSE	FALSE	FALSE	FALSE	FALSE
P60468	SEC61B	S	CoV22	alpha_beta_gamma_omicron	S__N501Y	other	S_WT_CoV22	S_N501Y_CoV22	S_N501Y_CoV22-S_WT_CoV22	0.228433	0.142193	1.6065	4	0.183439	0.57498		0.25	0	3	3	3	3	2|2|2	2	2|1|1|1|1|1|1|1|2|1|0|0|0|0|0|0|1	2|2|2	2	2|1|1|1|1|1|1|1|2|1|0|0|0|0|0|0|1	0.36	2.62	0.19	0.36	2.62	0.19	0.00307193	0.997893	0.0100498	0.314788	0.00330532	0.997997	0.0108051	0.315339	qx020790,qx020791,qx020792	qx020808,qx020809,qx020810	FALSE	FALSE	FALSE	FALSE	FALSE	FALSE	FALSE	FALSE	FALSE	FALSE
P60709	ACTB	S	CoV22	alpha_beta_gamma_omicron	S__N501Y	other	S_WT_CoV22	S_N501Y_CoV22	S_N501Y_CoV22-S_WT_CoV22	-0.452262	0.197619	-2.28856	3	0.106097	0.446425		0.166667	0	2	2	3	3	1|1|1	1	0|0|1|0|1|0|1|1|1|1|1|1|0|1|2|0|0	0|1|1	0.67	0|0|1|0|1|0|1|1|1|1|1|1|0|1|2|0|0	0	1.55	0.66	0	1.03	0.66	0.000393207	0.997893	0.0115778	0.315819	0.000273459	0.629126	0.00808037	0.199645	qx020790,qx020791,qx020792	qx020809,qx020810	FALSE	FALSE	FALSE	FALSE	FALSE	FALSE	FALSE	FALSE	FALSE	FALSE
P60866	RPS20	S	CoV22	alpha_beta_gamma_omicron	S__N501Y	other	S_WT_CoV22	S_N501Y_CoV22	S_N501Y_CoV22-S_WT_CoV22	0.237353	0.361438	0.656691	4	0.54724	0.8079		0.111111	0	3	3	3	3	7|4|6	5.67	5|7|6|6|6|5|7|6|8|9|6|5|4|6|6|6|7	8|6|7	7	5|7|6|6|6|5|7|6|8|9|6|5|4|6|6|6|7	0	0.92	0.63	0	1.13	0.62	0.00700299	0.977774	0.00582082	0.305705	0.00934619	0.990142	0.00775337	0.310859	qx020790,qx020791,qx020792	qx020808,qx020809,qx020810	FALSE	FALSE	FALSE	FALSE	FALSE	FALSE	FALSE	FALSE	FALSE	FALSE
P60981	DSTN	S	CoV22	alpha_beta_gamma_omicron	S__N501Y	other	S_WT_CoV22	S_N501Y_CoV22	S_N501Y_CoV22-S_WT_CoV22	0.128965	0.313815	0.410959	3	0.708695	0.912069		0.166667	0	3	3	2	2	1|0|1	0.67	1|1|1|0|1|0|1|1|2|2|2|2|0|1|1|0|0	1|1|1	1	1|1|1|0|1|0|1|1|2|2|2|2|0|1|1|0|0	0	0.71	0.66	0	1.06	0.66	0.000600249	0.62787	0.00475363	0.196979	0.000961548	0.997997	0.00759319	0.313123	qx020790,qx020792	qx020808,qx020809,qx020810	FALSE	FALSE	FALSE	FALSE	FALSE	FALSE	FALSE	FALSE	FALSE	FALSE
P61247	RPS3A	S	CoV22	alpha_beta_gamma_omicron	S__N501Y	other	S_WT_CoV22	S_N501Y_CoV22	S_N501Y_CoV22-S_WT_CoV22	0.288489	0.3482	0.828516	4	0.453951	0.770381		0.309524	0	3	3	3	3	3|6|5	4.67	8|7|3|3|6|4|9|15|15|16|15|10|6|8|12|7|7	6|6|8	6.67	8|7|3|3|6|4|9|15|15|16|15|10|6|8|12|7|7	0	0.53	0.66	0	0.75	0.66	0.00263163	0.957266	0.0036001	0.297829	0.0039698	0.997686	0.00542081	0.311556	qx020790,qx020791,qx020792	qx020808,qx020809,qx020810	FALSE	FALSE	FALSE	FALSE	FALSE	FALSE	FALSE	FALSE	FALSE	FALSE
P61254	RPL26	S	CoV22	alpha_beta_gamma_omicron	S__N501Y	other	S_WT_CoV22	S_N501Y_CoV22	S_N501Y_CoV22-S_WT_CoV22	-0.208315	0.169803	-1.2268	2	0.344718	0.695027		0.333333	0	3	3	1	1	0|1|0	0.33	1|1|0|1|0|0|0|0|0|1|0|0|0|0|0|0|0	1|2|1	1.33	1|1|0|1|0|0|0|0|0|1|0|0|0|0|0|0|0	0	1.42	0.66	0.28	5.67	0.34	0.000333874	9.10239e-11	0.00384325	0.00263658	0.00147004	0.937657	0.0167033	0.300754	qx020791	qx020808,qx020809,qx020810	FALSE	FALSE	FALSE	FALSE	FALSE	FALSE	FALSE	FALSE	FALSE	FALSE
P61353	RPL27	S	CoV22	alpha_beta_gamma_omicron	S__N501Y	other	S_WT_CoV22	S_N501Y_CoV22	S_N501Y_CoV22-S_WT_CoV22	-0.203118	0.327424	-0.620353	2	0.598293	0.832683		0.333333	0	2	2	2	2	1|2|0	1	0|0|1|0|1|0|0|3|0|1|0|0|1|0|1|0|1	0|1|1	0.67	0|0|1|0|1|0|0|3|0|1|0|0|1|0|1|0|1	0.18	1.89	0.4	0	1.26	0.66	0.00104622	0.570268	0.0026794	0.177788	0.000754023	0.629126	0.00193252	0.195434	qx020790,qx020791	qx020809,qx020810	FALSE	FALSE	FALSE	FALSE	FALSE	FALSE	FALSE	FALSE	FALSE	FALSE
P61513	RPL37A	S	CoV22	alpha_beta_gamma_omicron	S__N501Y	other	S_WT_CoV22	S_N501Y_CoV22	S_N501Y_CoV22-S_WT_CoV22	-0.251531	0.367215	-0.684969	4	0.530994	0.8079		0	0	3	3	3	3	4|3|3	3.33	3|4|3|3|3|3|3|5|4|3|5|2|3|3|3|2|2	3|3|3	3	3|4|3|3|3|3|3|5|4|3|5|2|3|3|3|2|2	0	1.05	0.59	0	0.94	0.66	0.0053024	0.996138	0.00644377	0.311787	0.00517355	0.997997	0.00628817	0.312254	qx020790,qx020791,qx020792	qx020808,qx020809,qx020810	FALSE	FALSE	FALSE	FALSE	FALSE	FALSE	FALSE	FALSE	FALSE	FALSE
P61619	SEC61A1	S	CoV22	alpha_beta_gamma_omicron	S__N501Y	other	S_WT_CoV22	S_N501Y_CoV22	S_N501Y_CoV22-S_WT_CoV22	0.0637464	0.171135	0.372491	3	0.734286	0.921919		0.166667	0	3	3	2	2	0|1|1	0.67	1|1|1|1|1|1|0|0|0|0|0|0|0|0|0|0|0	1|2|2	1.67	1|1|1|1|1|1|0|0|0|0|0|0|0|0|0|0|0	0	1.89	0.66	0.48	4.72	0.15	0.000214265	0.629761	0.00307238	0.196408	0.000548745	0.967544	0.00783097	0.303888	qx020791,qx020792	qx020808,qx020809,qx020810	FALSE	FALSE	FALSE	FALSE	FALSE	FALSE	FALSE	FALSE	FALSE	FALSE
P61978	HNRNPK	S	CoV22	alpha_beta_gamma_omicron	S__N501Y	other	S_WT_CoV22	S_N501Y_CoV22	S_N501Y_CoV22-S_WT_CoV22	-0.414698	0.507826	-0.816613	4	0.459991	0.770381		0.261905	0	3	3	3	3	8|10|5	7.67	9|6|4|3|6|5|13|14|12|15|11|5|7|6|11|4|4	5|4|7	5.33	9|6|4|3|6|5|13|14|12|15|11|5|7|6|11|4|4	0	0.97	0.64	0	0.67	0.66	0.00240974	0.974167	0.00725368	0.305546	0.00180318	0.986109	0.00543777	0.307983	qx020790,qx020791,qx020792	qx020808,qx020809,qx020810	FALSE	FALSE	FALSE	FALSE	FALSE	FALSE	FALSE	FALSE	FALSE	FALSE
P62081	RPS7	S	CoV22	alpha_beta_gamma_omicron	S__N501Y	other	S_WT_CoV22	S_N501Y_CoV22	S_N501Y_CoV22-S_WT_CoV22	0.401403	0.196569	2.04205	4	0.110686	0.448759		0.205128	0	3	3	3	3	12|9|12	11	12|13|9|9|6|7|11|19|12|15|19|11|9|14|12|12|11	11|15|13	13	12|13|9|9|6|7|11|19|12|15|19|11|9|14|12|12|11	0	0.93	0.65	0	1.1	0.65	0.00837216	0.98876	0.00705184	0.309946	0.010615	0.991924	0.0089241	0.312219	qx020790,qx020791,qx020792	qx020808,qx020809,qx020810	FALSE	FALSE	FALSE	FALSE	FALSE	FALSE	FALSE	FALSE	FALSE	FALSE
P62244	RPS15A	S	CoV22	alpha_beta_gamma_omicron	S__N501Y	other	S_WT_CoV22	S_N501Y_CoV22	S_N501Y_CoV22-S_WT_CoV22	0.503142	0.420866	1.19549	3	0.317779	0.679186		0.444444	0	3	3	2	2	2|0|2	1.33	3|2|0|3|2|1|2|2|4|4|3|3|1|1|3|1|3	3|3|2	2.67	3|2|0|3|2|1|2|2|4|4|3|3|1|1|3|1|3	0	0.6	0.66	0.01	1.19	0.54	0.00152371	0.62787	0.00275075	0.195612	0.00329169	0.973985	0.00592357	0.304584	qx020790,qx020792	qx020808,qx020809,qx020810	FALSE	FALSE	FALSE	FALSE	FALSE	FALSE	FALSE	FALSE	FALSE	FALSE
P62249	RPS16	S	CoV22	alpha_beta_gamma_omicron	S__N501Y	other	S_WT_CoV22	S_N501Y_CoV22	S_N501Y_CoV22-S_WT_CoV22	0.407428	0.454618	0.896198	4	0.420807	0.747434		0.25	0	3	3	3	3	9|3|5	5.67	10|5|5|6|4|5|12|8|10|11|7|6|4|6|10|8|6	7|7|7	7	10|5|5|6|4|5|12|8|10|11|7|6|4|6|10|8|6	0	0.78	0.63	0	0.97	0.66	0.00563213	0.927442	0.00405083	0.288954	0.00760677	0.997997	0.0054633	0.311703	qx020790,qx020791,qx020792	qx020808,qx020809,qx020810	FALSE	FALSE	FALSE	FALSE	FALSE	FALSE	FALSE	FALSE	FALSE	FALSE
P62263	RPS14	S	CoV22	alpha_beta_gamma_omicron	S__N501Y	other	S_WT_CoV22	S_N501Y_CoV22	S_N501Y_CoV22-S_WT_CoV22	0.254279	0.249675	1.01844	4	0.366056	0.722428		0.208333	0	3	3	3	3	3|6|2	3.67	2|3|1|4|3|3|4|7|6|9|7|3|3|5|7|6|6	3|5|7	5	2|3|1|4|3|3|4|7|6|9|7|3|3|5|7|6|6	0	0.79	0.61	0	1.08	0.6	0.00353652	0.912158	0.00369692	0.283983	0.00514672	0.966004	0.00537111	0.301754	qx020790,qx020791,qx020792	qx020808,qx020809,qx020810	FALSE	FALSE	FALSE	FALSE	FALSE	FALSE	FALSE	FALSE	FALSE	FALSE
P62266	RPS23	S	CoV22	alpha_beta_gamma_omicron	S__N501Y	other	S_WT_CoV22	S_N501Y_CoV22	S_N501Y_CoV22-S_WT_CoV22	-0.485106	0.259873	-1.86671	4	0.135346	0.509939		0.266667	0	3	3	3	3	6|6|5	5.67	4|3|3|4|4|1|9|7|7|8|5|7|6|8|9|6|7	5|3|4	4	4|3|3|4|4|1|9|7|7|8|5|7|6|8|9|6|7	0	0.98	0.63	0	0.69	0.66	0.00581216	0.999446	0.00722992	0.31335	0.00444916	0.975634	0.00554385	0.304839	qx020790,qx020791,qx020792	qx020808,qx020809,qx020810	FALSE	FALSE	FALSE	FALSE	FALSE	FALSE	FALSE	FALSE	FALSE	FALSE
P62269	RPS18	S	CoV22	alpha_beta_gamma_omicron	S__N501Y	other	S_WT_CoV22	S_N501Y_CoV22	S_N501Y_CoV22-S_WT_CoV22	0.275388	0.30379	0.906508	4	0.415937	0.746743		0.125	0	3	3	3	3	12|5|7	8	10|6|7|5|7|6|8|6|8|6|4|8|4|6|9|7|8	7|9|10	8.67	10|6|7|5|7|6|8|6|8|6|4|8|4|6|9|7|8	0	1.18	0.6	0	1.28	0.62	0.00764907	0.952778	0.00659952	0.29853	0.00897191	0.995651	0.00773202	0.312542	qx020790,qx020791,qx020792	qx020808,qx020809,qx020810	FALSE	FALSE	FALSE	FALSE	FALSE	FALSE	FALSE	FALSE	FALSE	FALSE
P62273	RPS29	S	CoV22	alpha_beta_gamma_omicron	S__N501Y	other	S_WT_CoV22	S_N501Y_CoV22	S_N501Y_CoV22-S_WT_CoV22	0.103817	0.46123	0.225087	3	0.836373	0.939745		0.333333	0	2	2	3	3	4|3|4	3.67	3|4|1|2|0|4|5|3|5|4|2|1|1|5|4|1|1	3|1|3	2.33	3|4|1|2|0|4|5|3|5|4|2|1|1|5|4|1|1	0.01	1.36	0.55	0	0.86	0.58	0.00966785	0.98876	0.00908541	0.311348	0.00655298	0.917317	0.00617627	0.287293	qx020790,qx020791,qx020792	qx020808,qx020809,qx020810	FALSE	FALSE	FALSE	FALSE	FALSE	FALSE	FALSE	FALSE	FALSE	FALSE
P62277	RPS13	S	CoV22	alpha_beta_gamma_omicron	S__N501Y	other	S_WT_CoV22	S_N501Y_CoV22	S_N501Y_CoV22-S_WT_CoV22	0.284468	0.680533	0.418008	2	0.716546	0.91219		0.333333	0	1	1	3	3	2|3|2	2.33	1|2|1|1|1|1|5|5|5|7|5|5|4|6|7|2|5	1|1|0	0.67	1|2|1|1|1|1|5|5|5|7|5|5|4|6|7|2|5	0	0.63	0.66	0	0.18	0.66	0.00227362	0.982362	0.00375968	0.305679	0.000732506	0.630834	0.00121437	0.195468	qx020790,qx020791,qx020792	qx020808,qx020809	FALSE	FALSE	FALSE	FALSE	FALSE	FALSE	FALSE	FALSE	FALSE	FALSE
P62280	RPS11	S	CoV22	alpha_beta_gamma_omicron	S__N501Y	other	S_WT_CoV22	S_N501Y_CoV22	S_N501Y_CoV22-S_WT_CoV22	0.167046	0.194045	0.860863	4	0.437857	0.766763		0.333333	0	3	3	3	3	5|5|5	5	5|4|5|4|5|4|8|11|10|9|8|9|6|9|8|2|4	5|7|4	5.33	5|4|5|4|5|4|8|11|10|9|8|9|6|9|8|2|4	0	0.77	0.66	0	0.82	0.64	0.00466623	0.997893	0.00457213	0.311042	0.00540652	0.966035	0.00529365	0.301712	qx020790,qx020791,qx020792	qx020808,qx020809,qx020810	FALSE	FALSE	FALSE	FALSE	FALSE	FALSE	FALSE	FALSE	FALSE	FALSE
P62633	CNBP	S	CoV22	alpha_beta_gamma_omicron	S__N501Y	other	S_WT_CoV22	S_N501Y_CoV22	S_N501Y_CoV22-S_WT_CoV22	-0.461481	0.728734	-0.633264	4	0.560961	0.810976		0.166667	0	3	3	3	3	17|6|6	9.67	12|7|4|6|7|7|12|7|15|12|8|7|6|8|10|0|0	7|12|11	10	12|7|4|6|7|7|12|7|15|12|8|7|6|8|10|0|0	0	1.28	0.56	0	1.33	0.62	0.00782376	0.90306	0.00902287	0.284853	0.00889987	0.980953	0.0102512	0.309734	qx020790,qx020791,qx020792	qx020808,qx020809,qx020810	FALSE	FALSE	FALSE	FALSE	FALSE	FALSE	FALSE	FALSE	FALSE	FALSE
P62701	RPS4X	S	CoV22	alpha_beta_gamma_omicron	S__N501Y	other	S_WT_CoV22	S_N501Y_CoV22	S_N501Y_CoV22-S_WT_CoV22	0.148121	0.20616	0.718479	4	0.512193	0.802723		0.166667	0	3	3	3	3	9|7|4	6.67	8|6|6|7|10|8|9|11|11|11|14|7|10|13|12|5|7	11|8|9	9.33	8|6|6|7|10|8|9|11|11|11|14|7|10|13|12|5|7	0	0.73	0.66	0	1.02	0.64	0.00365916	0.969996	0.00579111	0.303265	0.00564873	0.98666	0.00891182	0.310557	qx020790,qx020791,qx020792	qx020808,qx020809,qx020810	FALSE	FALSE	FALSE	FALSE	FALSE	FALSE	FALSE	FALSE	FALSE	FALSE
P62750	RPL23A	S	CoV22	alpha_beta_gamma_omicron	S__N501Y	other	S_WT_CoV22	S_N501Y_CoV22	S_N501Y_CoV22-S_WT_CoV22	0.272415	0.412882	0.65979	4	0.545443	0.8079		0.266667	0	3	3	3	3	5|8|5	6	3|3|1|2|3|2|9|7|11|12|13|6|5|10|14|7|6	5|4|5	4.67	3|3|1|2|3|2|9|7|11|12|13|6|5|10|14|7|6	0	0.89	0.63	0	0.7	0.66	0.00565705	0.976431	0.00828394	0.306971	0.00473575	0.995017	0.0069442	0.311781	qx020790,qx020791,qx020792	qx020808,qx020809,qx020810	FALSE	FALSE	FALSE	FALSE	FALSE	FALSE	FALSE	FALSE	FALSE	FALSE
P62753	RPS6	S	CoV22	alpha_beta_gamma_omicron	S__N501Y	other	S_WT_CoV22	S_N501Y_CoV22	S_N501Y_CoV22-S_WT_CoV22	-0.448653	0.797752	-0.562396	2	0.630473	0.864583		0.333333	0	2	2	2	2	1|1|1	1	0|0|0|0|4|0|4|5|4|6|4|2|3|1|3|2|2	1|1|2	1.33	0|0|0|0|4|0|4|5|4|6|4|2|3|1|3|2|2	0	0.42	0.66	0	0.57	0.66	0.00059218	0.997893	0.00203649	0.30928	0.000830131	0.966248	0.00285246	0.300077	qx020790,qx020791,qx020792	qx020808,qx020809,qx020810	FALSE	FALSE	FALSE	FALSE	FALSE	FALSE	FALSE	FALSE	FALSE	FALSE
P62805	H4C9	S	CoV22	alpha_beta_gamma_omicron	S__N501Y	other	S_WT_CoV22	S_N501Y_CoV22	S_N501Y_CoV22-S_WT_CoV22	-0.147292	1.97863	-0.0744414	4	0.944233	0.98515		0.138889	0	3	3	3	3	6|16|6	9.33	1|6|2|3|5|7|7|16|17|11|1|3|6|0|12|1|2	4|5|13	7.33	1|6|2|3|5|7|7|16|17|11|1|3|6|0|12|1|2	0.05	1.59	0.48	0.01	1.25	0.55	0.0132897	0.895582	0.0132737	0.285492	0.0108888	0.90268	0.0109019	0.286042	qx020790,qx020791,qx020792	qx020808,qx020809,qx020810	FALSE	FALSE	FALSE	FALSE	FALSE	FALSE	FALSE	FALSE	FALSE	FALSE
P62826	RAN	S	CoV22	alpha_beta_gamma_omicron	S__N501Y	other	S_WT_CoV22	S_N501Y_CoV22	S_N501Y_CoV22-S_WT_CoV22	-0.607233	0.145867	-4.16293	4	0.0141116	0.248094		0.366667	0	3	3	3	3	5|4|3	4	4|2|2|2|3|0|1|5|4|5|2|1|1|1|4|3|3	2|3|5	3.33	4|2|2|2|3|0|1|5|4|5|2|1|1|1|4|3|3	0.03	1.58	0.5	0.03	1.32	0.51	0.00269303	0.991018	0.0105199	0.312986	0.00238867	0.957471	0.00934207	0.301827	qx020790,qx020791,qx020792	qx020808,qx020809,qx020810	FALSE	FALSE	FALSE	TRUE	FALSE	FALSE	FALSE	FALSE	FALSE	FALSE
P62829	RPL23	S	CoV22	alpha_beta_gamma_omicron	S__N501Y	other	S_WT_CoV22	S_N501Y_CoV22	S_N501Y_CoV22-S_WT_CoV22	0.512603	0.095801	5.3507	4	0.00588287	0.204206		0.15	0	3	3	3	3	8|5|9	7.33	8|6|8|7|7|7|8|10|10|6|11|5|6|11|10|6|6	9|8|8	8.33	8|6|8|7|7|7|8|10|10|6|11|5|6|11|10|6|6	0	0.94	0.64	0	1.07	0.64	0.00777118	0.96605	0.00766576	0.303357	0.0094668	0.994328	0.00932279	0.313227	qx020790,qx020791,qx020792	qx020808,qx020809,qx020810	FALSE	FALSE	FALSE	TRUE	FALSE	FALSE	FALSE	FALSE	FALSE	FALSE
P62841	RPS15	S	CoV22	alpha_beta_gamma_omicron	S__N501Y	other	S_WT_CoV22	S_N501Y_CoV22	S_N501Y_CoV22-S_WT_CoV22	0.078848	0.355297	0.221921	4	0.835245	0.939745		0.166667	0	3	3	3	3	5|2|1	2.67	4|3|3|4|1|0|4|3|4|2|4|2|1|2|2|1|4	3|3|4	3.33	4|3|3|4|1|0|4|3|4|2|4|2|1|2|2|1|4	0.02	1.03	0.52	0.01	1.29	0.55	0.00260493	0.847961	0.00503735	0.26509	0.00361389	0.997686	0.00697484	0.312619	qx020790,qx020791,qx020792	qx020808,qx020809,qx020810	FALSE	FALSE	FALSE	FALSE	FALSE	FALSE	FALSE	FALSE	FALSE	FALSE
P62847	RPS24	S	CoV22	alpha_beta_gamma_omicron	S__N501Y	other	S_WT_CoV22	S_N501Y_CoV22	S_N501Y_CoV22-S_WT_CoV22	-0.461541	0.0958379	-4.81586	4	0.00854877	0.204206		0.166667	0	3	3	3	3	4|3|4	3.67	4|3|3|1|3|1|7|8|8|10|8|6|7|6|7|6|7	4|4|4	4	4|3|3|1|3|1|7|8|8|10|8|6|7|6|7|6|7	0	0.66	0.66	0	0.72	0.66	0.00407067	0.98876	0.00611569	0.309279	0.00477159	0.997997	0.0071612	0.31285	qx020790,qx020791,qx020792	qx020808,qx020809,qx020810	FALSE	FALSE	FALSE	FALSE	FALSE	FALSE	FALSE	FALSE	FALSE	FALSE
P62851	RPS25	S	CoV22	alpha_beta_gamma_omicron	S__N501Y	other	S_WT_CoV22	S_N501Y_CoV22	S_N501Y_CoV22-S_WT_CoV22	0.0161127	0.739303	0.0217944	4	0.983656	0.997437		0.111111	0	3	3	3	3	11|6|6	7.67	6|7|5|8|6|5|9|2|8|8|5|6|2|5|6|7|5	6|9|8	7.67	6|7|5|8|6|5|9|2|8|8|5|6|2|5|6|7|5	0	1.3	0.58	0	1.3	0.61	0.00889624	0.97287	0.00811119	0.305773	0.00969222	0.988654	0.00883052	0.311141	qx020790,qx020791,qx020792	qx020808,qx020809,qx020810	FALSE	FALSE	FALSE	FALSE	FALSE	FALSE	FALSE	FALSE	FALSE	FALSE
P62854	RPS26	S	CoV22	alpha_beta_gamma_omicron	S__N501Y	other	S_WT_CoV22	S_N501Y_CoV22	S_N501Y_CoV22-S_WT_CoV22	-0.468513	0.512143	-0.914808	4	0.41205	0.746743		0.0833333	0	3	3	3	3	1|1|1	1	1|1|1|1|1|1|1|2|1|2|2|0|0|2|1|1|3	1|1|1	1	1|1|1|1|1|1|1|2|1|2|2|0|0|2|1|1|3	0	0.81	0.66	0	0.81	0.66	0.0012822	0.997893	0.00774309	0.313196	0.00137961	0.997997	0.00832648	0.313628	qx020790,qx020791,qx020792	qx020808,qx020809,qx020810	FALSE	FALSE	FALSE	FALSE	FALSE	FALSE	FALSE	FALSE	FALSE	FALSE
P62857	RPS28	S	CoV22	alpha_beta_gamma_omicron	S__N501Y	other	S_WT_CoV22	S_N501Y_CoV22	S_N501Y_CoV22-S_WT_CoV22	-0.100102	0.342934	-0.291899	4	0.784877	0.92353		0.166667	0	3	3	3	3	5|2|3	3.33	5|4|4|3|6|4|5|2|3|3|3|3|1|3|5|5|3	4|4|4	4	5|4|4|3|6|4|5|2|3|3|3|3|1|3|5|5|3	0	0.91	0.59	0	1.1	0.59	0.00702713	0.949258	0.00764749	0.298159	0.00919742	0.997997	0.00998579	0.314812	qx020790,qx020791,qx020792	qx020808,qx020809,qx020810	FALSE	FALSE	FALSE	FALSE	FALSE	FALSE	FALSE	FALSE	FALSE	FALSE
P62861	FAU	S	CoV22	alpha_beta_gamma_omicron	S__N501Y	other	S_WT_CoV22	S_N501Y_CoV22	S_N501Y_CoV22-S_WT_CoV22	0.00392333	0.371944	0.0105482	4	0.992089	0.997437		0.222222	0	3	3	3	3	3|3|4	3.33	2|3|3|4|5|4|4|5|4|4|4|3|4|1|3|5|5	2|5|2	3	2|3|3|4|5|4|4|5|4|4|4|3|4|1|3|5|5	0	0.9	0.61	0	0.81	0.59	0.00372885	0.980545	0.00794144	0.307994	0.00361512	0.894962	0.00770109	0.281423	qx020790,qx020791,qx020792	qx020808,qx020809,qx020810	FALSE	FALSE	FALSE	FALSE	FALSE	FALSE	FALSE	FALSE	FALSE	FALSE
P62888	RPL30	S	CoV22	alpha_beta_gamma_omicron	S__N501Y	other	S_WT_CoV22	S_N501Y_CoV22	S_N501Y_CoV22-S_WT_CoV22	-0.00930077	0.53457	-0.0173986	4	0.986952	0.997437		0.119048	0	3	3	3	3	7|8|6	7	9|6|9|6|6|6|10|10|9|9|6|8|7|7|9|4|4	8|6|6	6.67	9|6|9|6|6|6|10|10|9|9|6|8|7|7|9|4|4	0	0.95	0.64	0	0.91	0.64	0.00893046	0.996146	0.00696873	0.312171	0.00925348	0.983509	0.00721897	0.308446	qx020790,qx020791,qx020792	qx020808,qx020809,qx020810	FALSE	FALSE	FALSE	FALSE	FALSE	FALSE	FALSE	FALSE	FALSE	FALSE
P62899	RPL31	S	CoV22	alpha_beta_gamma_omicron	S__N501Y	other	S_WT_CoV22	S_N501Y_CoV22	S_N501Y_CoV22-S_WT_CoV22	-0.146573	0.190545	-0.769231	4	0.484661	0.779218		0.111111	0	3	3	3	3	4|3|2	3	3|3|3|4|2|2|7|5|7|5|7|6|6|5|6|3|5	4|3|4	3.67	3|3|3|4|2|2|7|5|7|5|7|6|6|5|6|3|5	0	0.65	0.66	0	0.79	0.66	0.00347394	0.979534	0.00558785	0.306067	0.00464098	0.992452	0.00745105	0.311337	qx020790,qx020791,qx020792	qx020808,qx020809,qx020810	FALSE	FALSE	FALSE	FALSE	FALSE	FALSE	FALSE	FALSE	FALSE	FALSE
P62910	RPL32	S	CoV22	alpha_beta_gamma_omicron	S__N501Y	other	S_WT_CoV22	S_N501Y_CoV22	S_N501Y_CoV22-S_WT_CoV22	-0.308244	0.340711	-0.904707	4	0.416784	0.746743		0.166667	0	3	3	3	3	3|3|2	2.67	1|1|1|0|1|1|0|4|4|5|1|2|1|1|2|1|1	3|1|1	1.67	1|1|1|0|1|1|0|4|4|5|1|2|1|1|2|1|1	0.09	1.68	0.45	0.04	1.05	0.49	0.00287985	0.992629	0.00840279	0.312033	0.00200646	0.841996	0.00586938	0.263817	qx020790,qx020791,qx020792	qx020808,qx020809,qx020810	FALSE	FALSE	FALSE	FALSE	FALSE	FALSE	FALSE	FALSE	FALSE	FALSE
P62913	RPL11	S	CoV22	alpha_beta_gamma_omicron	S__N501Y	other	S_WT_CoV22	S_N501Y_CoV22	S_N501Y_CoV22-S_WT_CoV22	0.194319	0.294342	0.660179	4	0.545218	0.8079		0.148148	0	3	3	3	3	9|6|8	7.67	7|5|5|5|6|5|10|11|12|10|8|4|6|9|9|4|6	11|10|7	9.33	7|5|5|5|6|5|10|11|12|10|8|4|6|9|9|4|6	0	1.07	0.63	0	1.3	0.62	0.00633855	0.98749	0.00759061	0.309911	0.00841866	0.972637	0.0100566	0.307032	qx020790,qx020791,qx020792	qx020808,qx020809,qx020810	FALSE	FALSE	FALSE	FALSE	FALSE	FALSE	FALSE	FALSE	FALSE	FALSE
P62937	PPIA	S	CoV22	alpha_beta_gamma_omicron	S__N501Y	other	S_WT_CoV22	S_N501Y_CoV22	S_N501Y_CoV22-S_WT_CoV22	-0.335817	0.206606	-1.6254	4	0.179404	0.567099		0.261905	0	3	3	3	3	8|6|9	7.67	5|6|5|7|8|7|9|11|10|9|10|6|7|9|10|7|8	7|5|7	6.33	5|6|5|7|8|7|9|11|10|9|10|6|7|9|10|7|8	0	0.97	0.64	0	0.8	0.66	0.00688713	0.980381	0.00726877	0.307501	0.00607023	0.990055	0.00641213	0.309893	qx020790,qx020791,qx020792	qx020808,qx020809,qx020810	FALSE	FALSE	FALSE	FALSE	FALSE	FALSE	FALSE	FALSE	FALSE	FALSE
P62942	FKBP1A	S	CoV22	alpha_beta_gamma_omicron	S__N501Y	other	S_WT_CoV22	S_N501Y_CoV22	S_N501Y_CoV22-S_WT_CoV22	-0.788524	0.111828	-7.05124	4	0.002133	0.198903		0	0	3	3	3	3	3|2|2	2.33	1|2|1|2|2|2|4|6|7|6|5|3|1|3|6|3|3	2|2|2	2	1|2|1|2|2|2|4|6|7|6|5|3|1|3|6|3|3	0	0.7	0.66	0	0.6	0.66	0.00315156	0.990273	0.0136888	0.314932	0.00293806	0.997997	0.0127733	0.316686	qx020790,qx020791,qx020792	qx020808,qx020809,qx020810	FALSE	FALSE	FALSE	TRUE	FALSE	FALSE	FALSE	FALSE	FALSE	FALSE
P62979	RPS27A	S	CoV22	alpha_beta_gamma_omicron	S__N501Y	other	S_WT_CoV22	S_N501Y_CoV22	S_N501Y_CoV22-S_WT_CoV22	-0.133552	0.203769	-0.655407	4	0.547986	0.8079		0.111111	0	3	3	3	3	4|1|1	2	5|5|3|2|1|2|6|3|4|4|3|3|2|3|5|0|1	3|3|2	2.67	5|5|3|2|1|2|6|3|4|4|3|3|2|3|5|0|1	0	0.65	0.58	0	0.87	0.66	0.00181949	0.820698	0.00526073	0.256827	0.00274307	0.973985	0.00790998	0.305942	qx020790,qx020791,qx020792	qx020808,qx020809,qx020810	FALSE	FALSE	FALSE	FALSE	FALSE	FALSE	FALSE	FALSE	FALSE	FALSE
P62987	UBA52	S	CoV22	alpha_beta_gamma_omicron	S__N501Y	other	S_WT_CoV22	S_N501Y_CoV22	S_N501Y_CoV22-S_WT_CoV22	-0.587309	0.461851	-1.27164	4	0.272408	0.646231		0.0416667	0	3	3	3	3	4|4|4	4	4|4|4|4|2|2|4|3|3|4|4|3|4|4|4|0|0	3|4|4	3.67	4|4|4|4|2|2|4|3|3|4|4|3|4|4|4|0|0	0	1.28	0.57	0	1.18	0.57	0.0046079	0.997893	0.0126577	0.316585	0.00451964	0.994959	0.0124183	0.315514	qx020790,qx020791,qx020792	qx020808,qx020809,qx020810	FALSE	FALSE	FALSE	FALSE	FALSE	FALSE	FALSE	FALSE	FALSE	FALSE
P63173	RPL38	S	CoV22	alpha_beta_gamma_omicron	S__N501Y	other	S_WT_CoV22	S_N501Y_CoV22	S_N501Y_CoV22-S_WT_CoV22	0.127469	0.30217	0.421845	4	0.694823	0.899892		0.0606061	0	3	3	3	3	20|14|14	16	16|18|15|19|18|16|19|15|18|19|18|15|12|13|16|16|12	17|17|15	16.33	16|18|15|19|18|16|19|15|18|19|18|15|12|13|16|16|12	0	0.99	0.65	0	1.01	0.65	0.0333873	0.993085	0.00878728	0.312619	0.0371578	0.993243	0.00976995	0.313364	qx020790,qx020791,qx020792	qx020808,qx020809,qx020810	FALSE	FALSE	FALSE	FALSE	FALSE	FALSE	FALSE	FALSE	FALSE	FALSE
P63241	EIF5A	S	CoV22	alpha_beta_gamma_omicron	S__N501Y	other	S_WT_CoV22	S_N501Y_CoV22	S_N501Y_CoV22-S_WT_CoV22	-0.0745978	0.203155	-0.367197	1	0.775966	0.922287		0.5	0	2	2	1	1																							FALSE	FALSE	FALSE	FALSE	FALSE	FALSE	FALSE	FALSE	FALSE	FALSE
P63244	RACK1	S	CoV22	alpha_beta_gamma_omicron	S__N501Y	other	S_WT_CoV22	S_N501Y_CoV22	S_N501Y_CoV22-S_WT_CoV22	0.168157	0.239147	0.703154	4	0.52073	0.8079		0.291667	0	3	3	3	3	3|4|4	3.67	6|5|2|4|4|4|6|2|5|7|0|0|0|0|1|4|2	5|6|7	6	6|5|2|4|4|4|6|2|5|7|0|0|0|0|1|4|2	0	1.2	0.57	0.07	1.96	0.46	0.00171719	0.984384	0.00539517	0.307421	0.00297751	0.997214	0.00931805	0.314076	qx020790,qx020791,qx020792	qx020808,qx020809,qx020810	FALSE	FALSE	FALSE	FALSE	FALSE	FALSE	FALSE	FALSE	FALSE	FALSE
P68104	EEF1A1	S	CoV22	alpha_beta_gamma_omicron	S__N501Y	other	S_WT_CoV22	S_N501Y_CoV22	S_N501Y_CoV22-S_WT_CoV22	0.291192	0.212402	1.37095	4	0.24228	0.638595		0.159091	0	3	3	3	3	1|0|0	0.33	0|0|0|0|0|0|0|1|1|1|1|0|0|1|0|0|0				0	1.13	0.66				9.84038e-05	9.10239e-11	0.00339585	0.00232848					qx020790		FALSE	FALSE	FALSE	FALSE	FALSE	FALSE	FALSE	FALSE	FALSE	FALSE
P68371	TUBB4B	S	CoV22	alpha_beta_gamma_omicron	S__N501Y	other	S_WT_CoV22	S_N501Y_CoV22	S_N501Y_CoV22-S_WT_CoV22	-0.000480334	0.460731	-0.00104255	3	0.999234	0.999234		0.166667	0	3	3	2	2	1|0|1	0.67	0|1|0|0|0|1|1|0|1|1|1|0|0|1|0|0|0	1|1|1	1	0|1|0|0|0|1|1|0|1|1|1|0|0|1|0|0|0	0	1.62	0.66	0	2.43	0.66	0.000222564	0.62787	0.00768328	0.198985	0.000356529	0.997997	0.0122513	0.316313	qx020790,qx020792	qx020808,qx020809,qx020810	FALSE	FALSE	FALSE	FALSE	FALSE	FALSE	FALSE	FALSE	FALSE	FALSE
P68400	CSNK2A1	S	CoV22	alpha_beta_gamma_omicron	S__N501Y	other	S_WT_CoV22	S_N501Y_CoV22	S_N501Y_CoV22-S_WT_CoV22	0.153224	0.320467	0.478128	3	0.66524	0.888016		0.416667	0	2	2	3	3																							FALSE	FALSE	FALSE	FALSE	FALSE	FALSE	FALSE	FALSE	FALSE	FALSE
P78347	GTF2I	S	CoV22	alpha_beta_gamma_omicron	S__N501Y	other	S_WT_CoV22	S_N501Y_CoV22	S_N501Y_CoV22-S_WT_CoV22	-1.02619	0.154411	-6.6458	2	0.0219005	0.291745		0.458333	0	1	1	3	3	5|6|5	5.33	1|5|3|4|3|6|1|1|3|1|1|0|0|0|1|0|0	0|1|0	0.33	1|5|3|4|3|6|1|1|3|1|1|0|0|0|1|0|0	0.53	3.02	0.13	0	0.19	0.66	0.00078725	0.995407	0.0311007	0.328438	5.46092e-05	9.10239e-11	0.00222166	0.0015233	qx020790,qx020791,qx020792	qx020809	FALSE	FALSE	FALSE	TRUE	FALSE	FALSE	FALSE	FALSE	FALSE	FALSE
P78371	CCT2	S	CoV22	alpha_beta_gamma_omicron	S__N501Y	other	S_WT_CoV22	S_N501Y_CoV22	S_N501Y_CoV22-S_WT_CoV22	0.0414696	0.173934	0.238421	4	0.82327	0.939745		0.2	0	3	3	3	3	3|8|8	6.33	5|6|1|5|0|5|0|1|1|2|1|0|0|1|1|0|1	4|7|11	7.33	5|6|1|5|0|5|0|1|1|2|1|0|0|1|1|0|1	0.61	3.59	0.11	0.67	4.16	0.04	0.00178002	0.91346	0.0105379	0.289064	0.00212047	0.949279	0.0125281	0.301482	qx020790,qx020791,qx020792	qx020808,qx020809,qx020810	FALSE	TRUE	FALSE	FALSE	FALSE	FALSE	TRUE	FALSE	FALSE	FALSE
P81605	DCD	S	CoV22	alpha_beta_gamma_omicron	S__N501Y	other	S_WT_CoV22	S_N501Y_CoV22	S_N501Y_CoV22-S_WT_CoV22	-0.379294	0.0655305	-5.78806	1	0.108913	0.446425		0.5	0	1	1	2	2	0|1|1	0.67	0|0|0|0|0|0|0|0|0|0|0|0|0|0|0|0|0	0|3|0	1	0|0|0|0|0|0|0|0|0|0|0|0|0|0|0|0|0	0	6.67	0.66	0.33	10	0.21	0.000927184	0.629761	0.242363	0.360448	0.00148636	9.10239e-11	0.338982	0.232384	qx020791,qx020792	qx020809	FALSE	FALSE	FALSE	FALSE	FALSE	FALSE	FALSE	FALSE	FALSE	FALSE
P82912	MRPS11	S	CoV22	alpha_beta_gamma_omicron	S__N501Y	other	S_WT_CoV22	S_N501Y_CoV22	S_N501Y_CoV22-S_WT_CoV22	0.608274	0.481102	1.26433	2	0.333502	0.686267		0.333333	0	1	1	3	3	2|1|1	1.33	1|2|1|1|0|1|2|2|3|3|3|3|1|1|2|1|2	0|1|0	0.33	1|2|1|1|0|1|2|2|3|3|3|3|1|1|2|1|2	0.01	0.78	0.55	0	0.2	0.66	0.000994409	0.962373	0.00608295	0.301097	0.000280928	9.10239e-11	0.00172601	0.00118487	qx020790,qx020791,qx020792	qx020809	FALSE	FALSE	FALSE	FALSE	FALSE	FALSE	FALSE	FALSE	FALSE	FALSE
P83731	RPL24	S	CoV22	alpha_beta_gamma_omicron	S__N501Y	other	S_WT_CoV22	S_N501Y_CoV22	S_N501Y_CoV22-S_WT_CoV22	0.228367	0.271493	0.841151	4	0.447609	0.770381		0.222222	0	3	3	3	3	4|2|2	2.67	2|3|3|2|2|2|3|2|4|7|4|3|4|5|6|4|3	3|2|4	3	2|3|3|2|2|2|3|2|4|7|4|3|4|5|6|4|3	0	0.77	0.6	0	0.86	0.6	0.00245752	0.962373	0.00688185	0.301653	0.00299053	0.976153	0.00836198	0.306922	qx020790,qx020791,qx020792	qx020808,qx020809,qx020810	FALSE	FALSE	FALSE	FALSE	FALSE	FALSE	FALSE	FALSE	FALSE	FALSE
P83881	RPL36A	S	CoV22	alpha_beta_gamma_omicron	S__N501Y	other	S_WT_CoV22	S_N501Y_CoV22	S_N501Y_CoV22-S_WT_CoV22	-0.79947	0.0935783	-8.54333	1	0.0741791	0.380574		0.5	0	1	1	2	2	1|1|2	1.33	1|1|2|0|0|0|2|3|2|2|1|2|3|1|2|2|3	0|0|1	0.33	1|1|2|0|0|0|2|3|2|2|1|2|3|1|2|2|3	0.01	0.84	0.54	0	0.21	0.66	0.00189652	0.923353	0.0106685	0.292207	0.000453275	9.10239e-11	0.00257067	0.00176492	qx020790,qx020791,qx020792	qx020810	FALSE	FALSE	FALSE	FALSE	FALSE	FALSE	FALSE	FALSE	FALSE	FALSE
P84090	ERH	S	CoV22	alpha_beta_gamma_omicron	S__N501Y	other	S_WT_CoV22	S_N501Y_CoV22	S_N501Y_CoV22-S_WT_CoV22	-0.587179	0.117197	-5.01019	4	0.00743665	0.204206		0.266667	0	3	3	3	3	11|9|9	9.67	7|9|9|10|10|8|1|2|3|4|3|3|2|2|4|2|1	12|8|9	9.67	7|9|9|10|10|8|1|2|3|4|3|3|2|2|4|2|1	0.03	2.05	0.5	0.06	2.05	0.47	0.0136346	0.998485	0.0169288	0.319749	0.0148243	0.979006	0.0183787	0.31474	qx020790,qx020791,qx020792	qx020808,qx020809,qx020810	FALSE	FALSE	FALSE	TRUE	FALSE	FALSE	FALSE	FALSE	FALSE	FALSE
P84098	RPL19	S	CoV22	alpha_beta_gamma_omicron	S__N501Y	other	S_WT_CoV22	S_N501Y_CoV22	S_N501Y_CoV22-S_WT_CoV22	-0.49136	0.190667	-2.57705	4	0.0615185	0.368223		0.166667	0	3	3	3	3	2|3|3	2.67	2|1|1|1|1|2|1|7|4|5|1|0|2|2|5|3|5	3|3|3	3	2|1|1|1|1|2|1|7|4|5|1|0|2|2|5|3|5	0	1.05	0.56	0.01	1.19	0.56	0.00202498	0.975357	0.00741018	0.306019	0.0024284	0.997997	0.00887336	0.314009	qx020790,qx020791,qx020792	qx020808,qx020809,qx020810	FALSE	FALSE	FALSE	FALSE	FALSE	FALSE	FALSE	FALSE	FALSE	FALSE
P84101	SERF2	S	CoV22	alpha_beta_gamma_omicron	S__N501Y	other	S_WT_CoV22	S_N501Y_CoV22	S_N501Y_CoV22-S_WT_CoV22	-0.495543	0.202327	-2.44921	3	0.0917436	0.426207		0.25	0	3	3	2	2	2|1|1	1.33	1|1|0|0|0|1|1|2|1|3|1|3|1|0|1|2|3	2|2|2	2	1|1|0|0|0|1|1|2|1|3|1|3|1|0|1|2|3	0.03	1.08	0.5	0.1	1.62	0.45	0.00326975	0.962373	0.00950124	0.303454	0.00537815	0.997997	0.0155327	0.318592	qx020790,qx020791,qx020792	qx020808,qx020809,qx020810	FALSE	FALSE	FALSE	FALSE	FALSE	FALSE	FALSE	FALSE	FALSE	FALSE
P84103	SRSF3	S	CoV22	alpha_beta_gamma_omicron	S__N501Y	other	S_WT_CoV22	S_N501Y_CoV22	S_N501Y_CoV22-S_WT_CoV22	0.415208	0.272949	1.52119	4	0.202857	0.610665		0.166667	0	3	3	3	3	3|5|4	4	5|6|4|3|5|4|7|7|10|10|6|6|5|9|4|2|7	7|4|5	5.33	5|6|4|3|5|4|7|7|10|10|6|6|5|9|4|2|7	0	0.68	0.66	0	0.91	0.63	0.00361439	0.975432	0.00555844	0.304782	0.00518899	0.967393	0.00796068	0.303958	qx020790,qx020791,qx020792	qx020808,qx020809,qx020810	FALSE	FALSE	FALSE	FALSE	FALSE	FALSE	FALSE	FALSE	FALSE	FALSE
Q00059	TFAM	S	CoV22	alpha_beta_gamma_omicron	S__N501Y	other	S_WT_CoV22	S_N501Y_CoV22	S_N501Y_CoV22-S_WT_CoV22	0.160709	0.361862	0.444118	4	0.679926	0.892443		0.25	0	3	3	3	3	5|4|4	4.33	2|1|1|1|0|2|2|6|4|4|3|2|2|4|4|3|2	3|2|3	2.67	2|1|1|1|0|2|2|6|4|4|3|2|2|4|4|3|2	0.04	1.71	0.49	0	1.05	0.56	0.00258241	0.998036	0.0117228	0.315976	0.00171328	0.986036	0.00780817	0.309585	qx020790,qx020791,qx020792	qx020808,qx020809,qx020810	FALSE	FALSE	FALSE	FALSE	FALSE	FALSE	FALSE	FALSE	FALSE	FALSE
Q00325	SLC25A3	S	CoV22	alpha_beta_gamma_omicron	S__N501Y	other	S_WT_CoV22	S_N501Y_CoV22	S_N501Y_CoV22-S_WT_CoV22	0.816086	0.178779	4.56478	4	0.0103014	0.204206		0.291667	0	3	3	3	3	2|4|2	2.67	1|1|1|1|1|0|2|1|1|1|1|0|0|3|1|0|1	4|5|6	5	1|1|1|1|1|0|2|1|1|1|1|0|0|3|1|0|1	0.42	2.83	0.17	0.9	5.31	0.01	0.00108212	0.948361	0.00375014	0.295175	0.00216911	0.994997	0.0074889	0.312133	qx020790,qx020791,qx020792	qx020808,qx020809,qx020810	FALSE	TRUE	FALSE	TRUE	FALSE	FALSE	TRUE	TRUE	FALSE	FALSE
Q00688	FKBP3	S	CoV22	alpha_beta_gamma_omicron	S__N501Y	other	S_WT_CoV22	S_N501Y_CoV22	S_N501Y_CoV22-S_WT_CoV22	0.21549	0.209496	1.02861	4	0.361791	0.717809		0.238095	0	3	3	3	3	10|4|4	6	5|6|5|7|7|7|4|7|2|12|7|3|2|3|2|9|7	7|7|6	6.67	5|6|5|7|7|7|4|7|2|12|7|3|2|3|2|9|7	0	1.07	0.59	0	1.19	0.62	0.00385083	0.927443	0.00876147	0.292173	0.00474349	0.99177	0.0107706	0.313403	qx020790,qx020791,qx020792	qx020808,qx020809,qx020810	FALSE	FALSE	FALSE	FALSE	FALSE	FALSE	FALSE	FALSE	FALSE	FALSE
Q00839	HNRNPU	S	CoV22	alpha_beta_gamma_omicron	S__N501Y	other	S_WT_CoV22	S_N501Y_CoV22	S_N501Y_CoV22-S_WT_CoV22	0.00194704	0.710426	0.00274067	4	0.997944	0.999234		0.166667	0	3	3	3	3	7|11|5	7.67	7|7|8|5|6|4|2|22|18|12|3|2|2|0|11|0|0	5|7|9	7	7|7|8|5|6|4|2|22|18|12|3|2|2|0|11|0|0	0	1.2	0.6	0	1.09	0.62	0.00135595	0.958703	0.00989909	0.302583	0.00132663	0.98597	0.00968708	0.31085	qx020790,qx020791,qx020792	qx020808,qx020809,qx020810	FALSE	FALSE	FALSE	FALSE	FALSE	FALSE	FALSE	FALSE	FALSE	FALSE
Q01105	SET	S	CoV22	alpha_beta_gamma_omicron	S__N501Y	other	S_WT_CoV22	S_N501Y_CoV22	S_N501Y_CoV22-S_WT_CoV22	-0.466066	0.193155	-2.41291	4	0.0733233	0.380574		0.183333	0	3	3	3	3	4|4|5	4.33	3|2|2|4|3|0|0|3|4|2|4|1|1|3|0|0|1	3|2|3	2.67	3|2|2|4|3|0|0|3|4|2|4|1|1|3|0|0|1	0.22	2.23	0.38	0.03	1.37	0.51	0.00221858	0.986103	0.0141555	0.313959	0.00145333	0.986036	0.0093184	0.310618	qx020790,qx020791,qx020792	qx020808,qx020809,qx020810	FALSE	FALSE	FALSE	FALSE	FALSE	FALSE	FALSE	FALSE	FALSE	FALSE
Q01130	SRSF2	S	CoV22	alpha_beta_gamma_omicron	S__N501Y	other	S_WT_CoV22	S_N501Y_CoV22	S_N501Y_CoV22-S_WT_CoV22	0.365663	0.247053	1.4801	3	0.235415	0.638595		0.333333	0	3	3	2	2	1|3|3	2.33	2|1|2|3|3|2|3|4|2|5|5|3|2|3|4|4|4	2|3|2	2.33	2|1|2|3|3|2|3|4|2|5|5|3|2|3|4|4|4	0	0.76	0.66	0	0.76	0.66	0.0015902	0.898894	0.011345	0.285122	0.0016824	0.976259	0.0119949	0.309438	qx020790,qx020791,qx020792	qx020808,qx020809,qx020810	FALSE	FALSE	FALSE	FALSE	FALSE	FALSE	FALSE	FALSE	FALSE	FALSE
Q01469	FABP5	S	CoV22	alpha_beta_gamma_omicron	S__N501Y	other	S_WT_CoV22	S_N501Y_CoV22	S_N501Y_CoV22-S_WT_CoV22	-0.820614	1.74327	-0.470732	2	0.684178	0.892443		0.333333	0	2	2	2	2	0|1|6	2.33	0|0|0|0|0|0|0|0|0|0|0|0|0|0|0|0|0	0|1|1	0.67	0|0|0|0|0|0|0|0|0|0|0|0|0|0|0|0|0	0.33	23.33	0.2	0	6.67	0.66	0.00273987	0.353231	0.179502	0.232049	0.000759608	0.629126	0.0571845	0.233309	qx020791,qx020792	qx020809,qx020810	FALSE	FALSE	FALSE	FALSE	FALSE	FALSE	FALSE	FALSE	FALSE	FALSE
Q01844	EWSR1	S	CoV22	alpha_beta_gamma_omicron	S__N501Y	other	S_WT_CoV22	S_N501Y_CoV22	S_N501Y_CoV22-S_WT_CoV22	0.0578509	0.387398	0.149332	3	0.890766	0.965859		0.444444	0	2	2	3	3	4|2|2	2.67	2|3|1|2|3|3|2|0|0|0|1|3|1|2|2|0|2	0|1|4	1.67	2|3|1|2|3|3|2|0|0|0|1|3|1|2|2|0|2	0.13	1.68	0.43	0.11	1.05	0.44	0.000588157	0.962373	0.0116576	0.304916	0.00037605	0.480677	0.007485	0.153437	qx020790,qx020791,qx020792	qx020809,qx020810	FALSE	FALSE	FALSE	FALSE	FALSE	FALSE	FALSE	FALSE	FALSE	FALSE
Q02413	DSG1	S	CoV22	alpha_beta_gamma_omicron	S__N501Y	other	S_WT_CoV22	S_N501Y_CoV22	S_N501Y_CoV22-S_WT_CoV22	-0.0545088	0.624848	-0.0872353	4	0.934677	0.984486		0.285714	0	3	3	3	3	1|12|17	10	0|3|0|0|0|8|0|0|0|0|0|0|0|0|0|0|0	5|8|6	6.33	0|3|0|0|0|8|0|0|0|0|0|0|0|0|0|0|0	0.66	15.45	0.05	0.93	9.79	0.01	0.00146543	0.71179	0.281281	0.412438	0.000957888	0.980072	0.203706	0.44203	qx020790,qx020791,qx020792	qx020808,qx020809,qx020810	FALSE	TRUE	FALSE	FALSE	FALSE	FALSE	TRUE	FALSE	FALSE	FALSE
Q02978	SLC25A11	S	CoV22	alpha_beta_gamma_omicron	S__N501Y	other	S_WT_CoV22	S_N501Y_CoV22	S_N501Y_CoV22-S_WT_CoV22	1.26239	0.337659	3.73863	4	0.020145	0.278299		0.277778	0	3	3	3	3	2|1|1	1.33	1|1|1|1|1|1|0|0|0|1|0|0|0|1|0|0|0	3|5|4	4	1|1|1|1|1|1|0|0|0|1|0|0|0|1|0|0|0	0.2	2.83	0.39	0.94	8.5	0.01	0.00061438	0.962373	0.0025871	0.298698	0.00201597	0.980293	0.00843924	0.308247	qx020790,qx020791,qx020792	qx020808,qx020809,qx020810	FALSE	TRUE	FALSE	TRUE	FALSE	FALSE	TRUE	TRUE	FALSE	FALSE
Q05519	SRSF11	S	CoV22	alpha_beta_gamma_omicron	S__N501Y	other	S_WT_CoV22	S_N501Y_CoV22	S_N501Y_CoV22-S_WT_CoV22	0.0612982	0.246326	0.24885	4	0.815732	0.939745		0.0833333	0	3	3	3	3	2|1|3	2	2|1|1|2|1|1|6|5|1|4|4|5|4|3|5|3|8	2|2|2	2	2|1|1|2|1|1|6|5|1|4|4|5|4|3|5|3|8	0	0.61	0.66	0	0.61	0.66	0.000619984	0.901591	0.0149703	0.288434	0.000655601	0.997997	0.0158168	0.318759	qx020790,qx020791,qx020792	qx020808,qx020809,qx020810	FALSE	FALSE	FALSE	FALSE	FALSE	FALSE	FALSE	FALSE	FALSE	FALSE
Q06830	PRDX1	S	CoV22	alpha_beta_gamma_omicron	S__N501Y	other	S_WT_CoV22	S_N501Y_CoV22	S_N501Y_CoV22-S_WT_CoV22	0.347788	0.516119	0.673853	4	0.537339	0.8079		0.333333	0	3	3	3	3	5|1|5	3.67	5|7|3|6|2|4|8|5|9|9|6|5|5|4|10|7|5	4|5|3	4	5|7|3|6|2|4|8|5|9|9|6|5|5|4|10|7|5	0	0.62	0.66	0	0.68	0.66	0.00273174	0.845342	0.00349238	0.263224	0.00322148	0.970894	0.00411591	0.302391	qx020790,qx020791,qx020792	qx020808,qx020809,qx020810	FALSE	FALSE	FALSE	FALSE	FALSE	FALSE	FALSE	FALSE	FALSE	FALSE
Q07021	C1QBP	S	CoV22	alpha_beta_gamma_omicron	S__N501Y	other	S_WT_CoV22	S_N501Y_CoV22	S_N501Y_CoV22-S_WT_CoV22	-0.311695	0.14813	-2.10419	4	0.103164	0.444603		0.166667	0	3	3	3	3	2|2|3	2.33	1|2|0|2|2|2|0|1|1|2|1|0|2|1|0|0|1	2|1|2	1.67	1|2|0|2|2|2|0|1|1|2|1|0|2|1|0|0|1	0.26	2.2	0.35	0.12	1.57	0.44	0.00123576	0.967869	0.00631445	0.302953	0.000931954	0.962565	0.00476948	0.300255	qx020790,qx020791,qx020792	qx020808,qx020809,qx020810	FALSE	FALSE	FALSE	FALSE	FALSE	FALSE	FALSE	FALSE	FALSE	FALSE
Q07065	CKAP4	S	CoV22	alpha_beta_gamma_omicron	S__N501Y	other	S_WT_CoV22	S_N501Y_CoV22	S_N501Y_CoV22-S_WT_CoV22	0.561493	0.217919	2.57661	4	0.061547	0.368223		0.0833333	0	3	3	3	3	4|2|2	2.67	0|1|0|0|0|0|0|0|0|0|0|0|0|0|0|0|0	3|2|4	3	0|1|0|0|0|0|0|0|0|0|0|0|0|0|0|0|0	0.98	26.67	0	0.99	30	0	0.000640915	0.962373	0.0292921	0.317005	0.000779923	0.976153	0.0354202	0.325458	qx020790,qx020791,qx020792	qx020808,qx020809,qx020810	FALSE	TRUE	FALSE	FALSE	FALSE	FALSE	TRUE	FALSE	FALSE	FALSE
Q07889	SOS1	S	CoV22	alpha_beta_gamma_omicron	S__N501Y	other	S_WT_CoV22	S_N501Y_CoV22	S_N501Y_CoV22-S_WT_CoV22	-0.634276	0.387824	-1.63547	1	0.349372	0.700622		0.5	0	1	1	2	2	1|1|0	0.67	1|1|0|0|1|1|0|0|0|0|0|0|0|0|0|0|0	1|1|0	0.67	1|1|0|0|1|1|0|0|0|0|0|0|0|0|0|0|0	0	2.83	0.66	0	2.83	0.66	7.04233e-05	0.63048	0.0120216	0.202763	8.2977e-05	0.630834	0.0141343	0.204321	qx020790,qx020791	qx020808,qx020809	FALSE	FALSE	FALSE	FALSE	FALSE	FALSE	FALSE	FALSE	FALSE	FALSE
Q08188	TGM3	S	CoV22	alpha_beta_gamma_omicron	S__N501Y	other	S_WT_CoV22	S_N501Y_CoV22	S_N501Y_CoV22-S_WT_CoV22	-0.828009	0.674871	-1.22691	2	0.344684	0.695027		0.416667	0	2	2	2	2	0|2|3	1.67	0|0|0|0|0|1|0|0|0|0|0|0|0|0|0|0|0	0|2|1	1	0|0|0|0|0|1|0|0|0|0|0|0|0|0|0|0|0	0.65	16.67	0.06	0.32	10	0.24	0.000371658	0.60261	0.326077	0.409455	0.000226619	0.560539	0.227816	0.329115	qx020791,qx020792	qx020809,qx020810	FALSE	FALSE	FALSE	FALSE	FALSE	FALSE	FALSE	FALSE	FALSE	FALSE
Q08209	PPP3CA	S	CoV22	alpha_beta_gamma_omicron	S__N501Y	other	S_WT_CoV22	S_N501Y_CoV22	S_N501Y_CoV22-S_WT_CoV22	-10				0	0	oneConditionMissing					3	3	2|2|2	2	2|0|1|0|2|1|2|2|0|0|0|3|0|0|1|2|2	0|1|1	0.67	2|0|1|0|2|1|2|2|0|0|0|3|0|0|1|2|2	0.17	1.89	0.41	0	0.63	0.66	0.000566038	0.997893	0.0391352	0.334711	0.000196827	0.629126	0.0139649	0.203679	qx020790,qx020791,qx020792	qx020809,qx020810	FALSE	FALSE	FALSE	TRUE	FALSE	FALSE	FALSE	FALSE	FALSE	FALSE
Q08211	DHX9	S	CoV22	alpha_beta_gamma_omicron	S__N501Y	other	S_WT_CoV22	S_N501Y_CoV22	S_N501Y_CoV22-S_WT_CoV22	0.187399	0.517363	0.36222	4	0.735514	0.921919		0.291667	0	3	3	3	3	3|8|1	4	2|2|2|4|6|2|0|12|10|6|0|0|0|0|2|0|0	7|5|10	7.33	2|2|2|4|6|2|0|12|10|6|0|0|0|0|2|0|0	0.14	1.42	0.42	0.34	2.6	0.2	0.000454535	0.754851	0.00577932	0.236859	0.00090215	0.9767	0.0114057	0.309165	qx020790,qx020791,qx020792	qx020808,qx020809,qx020810	FALSE	FALSE	FALSE	FALSE	FALSE	FALSE	FALSE	FALSE	FALSE	FALSE
Q08554	DSC1	S	CoV22	alpha_beta_gamma_omicron	S__N501Y	other	S_WT_CoV22	S_N501Y_CoV22	S_N501Y_CoV22-S_WT_CoV22	-1.10801	0.595885	-1.85944	3	0.159919	0.542271		0.333333	0	3	3	2	2	0|3|8	3.67	0|1|0|0|0|3|0|0|0|0|0|0|0|0|0|0|0	1|3|4	2.67	0|1|0|0|0|3|0|0|0|0|0|0|0|0|0|0|0	0.64	15.58	0.1	0.63	11.33	0.11	0.000641905	0.51492	0.298349	0.363393	0.000460623	0.904772	0.23379	0.439417	qx020791,qx020792	qx020808,qx020809,qx020810	FALSE	FALSE	FALSE	FALSE	FALSE	FALSE	FALSE	FALSE	FALSE	FALSE
Q13085	ACACA	S	CoV22	alpha_beta_gamma_omicron	S__N501Y	other	S_WT_CoV22	S_N501Y_CoV22	S_N501Y_CoV22-S_WT_CoV22	-0.653414	0.108678	-6.01239	4	0.00385328	0.204206		0.216475	0	3	3	3	3	94|97|108	99.67	93|20|86|18|69|21|146|147|50|45|48|92|104|34|143|88|105	65|67|82	71.33	93|20|86|18|69|21|146|147|50|45|48|92|104|34|143|88|105	0	1.29	0.66	0	0.93	0.66	0.00628981	0.992485	0.0237559	0.322534	0.00479046	0.999396	0.0181961	0.320846	qx020790,qx020791,qx020792	qx020808,qx020809,qx020810	FALSE	FALSE	FALSE	TRUE	FALSE	FALSE	FALSE	FALSE	FALSE	FALSE
Q13435	SF3B2	S	CoV22	alpha_beta_gamma_omicron	S__N501Y	other	S_WT_CoV22	S_N501Y_CoV22	S_N501Y_CoV22-S_WT_CoV22	0.281211	0.8468	0.332087	1	0.795882	0.9277		0.5	0	1	1	2	2	1|1|0	0.67	0|0|0|0|1|0|1|1|1|0|1|1|0|0|1|1|1	0|1|1	0.67	0|0|0|0|1|0|1|1|1|0|1|1|0|0|1|1|1	0	1.26	0.66	0	1.26	0.66	0.000104887	0.63048	0.00680258	0.199186	0.000114578	0.629126	0.00742639	0.199196	qx020790,qx020791	qx020809,qx020810	FALSE	FALSE	FALSE	FALSE	FALSE	FALSE	FALSE	FALSE	FALSE	FALSE
Q13442	PDAP1	S	CoV22	alpha_beta_gamma_omicron	S__N501Y	other	S_WT_CoV22	S_N501Y_CoV22	S_N501Y_CoV22-S_WT_CoV22	0.314264	0.245303	1.28113	4	0.26938	0.646231		0.25	0	3	3	3	3	4|5|3	4	3|2|2|2|3|2|5|6|4|8|6|5|1|2|4|6|4	5|3|3	3.67	3|2|2|2|3|2|5|6|4|8|6|5|1|2|4|6|4	0	1.05	0.6	0	0.96	0.6	0.00323008	0.986101	0.0143586	0.314104	0.00324963	0.959019	0.0144442	0.305807	qx020790,qx020791,qx020792	qx020808,qx020809,qx020810	FALSE	FALSE	FALSE	FALSE	FALSE	FALSE	FALSE	FALSE	FALSE	FALSE
Q13541	EIF4EBP1	S	CoV22	alpha_beta_gamma_omicron	S__N501Y	other	S_WT_CoV22	S_N501Y_CoV22	S_N501Y_CoV22-S_WT_CoV22	-1.05195	0.215143	-4.88957	2	0.0393734	0.333779		0.333333	0	1	1	3	3	2|1|2	1.67	1|1|0|0|1|2|3|2|2|3|3|2|1|1|2|0|0	0|1|0	0.33	1|1|0|0|1|2|3|2|2|3|3|2|1|1|2|0|0	0.04	1.18	0.49	0	0.24	0.66	0.00208893	0.955464	0.018705	0.307624	0.000461864	9.10239e-11	0.00419683	0.00287972	qx020790,qx020791,qx020792	qx020809	FALSE	FALSE	FALSE	TRUE	FALSE	FALSE	FALSE	FALSE	FALSE	FALSE
Q13835	PKP1	S	CoV22	alpha_beta_gamma_omicron	S__N501Y	other	S_WT_CoV22	S_N501Y_CoV22	S_N501Y_CoV22-S_WT_CoV22	-0.890809	0.342733	-2.59914	2	0.121608	0.472498		0.416667	0	2	2	2	2	0|2|8	3.33	0|1|0|0|0|0|0|0|0|0|0|0|0|0|0|0|0	1|2|2	1.67	0|1|0|0|0|0|0|0|0|0|0|0|0|0|0|0|0	0.66	33.33	0.05	0.64	16.67	0.08	0.000703415	0.434915	0.239751	0.29854	0.000349669	0.967544	0.13552	0.391419	qx020791,qx020792	qx020808,qx020809,qx020810	FALSE	TRUE	FALSE	FALSE	FALSE	FALSE	TRUE	FALSE	FALSE	FALSE
Q13895	BYSL	S	CoV22	alpha_beta_gamma_omicron	S__N501Y	other	S_WT_CoV22	S_N501Y_CoV22	S_N501Y_CoV22-S_WT_CoV22	0.396404	1.111	0.3568	1	0.781818	0.922842		0.5	0	1	1	2	2	4|1|0	1.67	0|0|0|0|0|0|0|0|0|1|1|0|0|0|0|0|1	1|1|0	0.67	0|0|0|0|0|0|0|0|0|1|1|0|0|0|0|0|1	0.33	9.44	0.21	0	3.78	0.66	0.000526915	0.46812	0.0236032	0.160613	0.000253108	0.630834	0.0114788	0.202501	qx020790,qx020791	qx020808,qx020809	FALSE	FALSE	FALSE	FALSE	FALSE	FALSE	FALSE	FALSE	FALSE	FALSE
Q14061	COX17	S	CoV22	alpha_beta_gamma_omicron	S__N501Y	other	S_WT_CoV22	S_N501Y_CoV22	S_N501Y_CoV22-S_WT_CoV22	-1.07621	0.116372	-9.24799	4	0.000760054	0.0945001		0	0	3	3	3	3	3|1|1	1.67	1|1|1|1|1|1|5|2|5|4|5|1|3|3|5|2|3	1|2|1	1.33	1|1|1|1|1|1|5|2|5|4|5|1|3|3|5|2|3	0	0.64	0.58	0	0.52	0.66	0.00378378	0.890864	0.00924317	0.281217	0.00338342	0.937657	0.00827325	0.294987	qx020790,qx020791,qx020792	qx020808,qx020809,qx020810	FALSE	FALSE	FALSE	TRUE	FALSE	FALSE	FALSE	FALSE	FALSE	FALSE
Q14103	HNRNPD	S	CoV22	alpha_beta_gamma_omicron	S__N501Y	other	S_WT_CoV22	S_N501Y_CoV22	S_N501Y_CoV22-S_WT_CoV22	0.807807	0.476143	1.69656	3	0.188347	0.580608		0.166667	0	3	3	2	2	1|5|1	2.33	1|1|1|1|1|1|1|4|8|7|1|0|1|0|4|0|1	2|1|3	2	1|1|1|1|1|1|1|4|8|7|1|0|1|0|4|0|1	0.12	1.2	0.44	0.02	1.03	0.51	0.000960844	0.730701	0.0179329	0.237742	0.000875657	0.937033	0.016369	0.300329	qx020790,qx020791,qx020792	qx020808,qx020809,qx020810	FALSE	FALSE	FALSE	FALSE	FALSE	FALSE	FALSE	FALSE	FALSE	FALSE
Q14257	RCN2	S	CoV22	alpha_beta_gamma_omicron	S__N501Y	other	S_WT_CoV22	S_N501Y_CoV22	S_N501Y_CoV22-S_WT_CoV22	0.564987	0.115803	4.87885	4	0.00816737	0.204206		0	0	3	3	3	3	1|2|1	1.33	0|0|0|1|0|0|0|0|0|0|0|0|0|1|1|0|0	3|1|2	2	0|0|0|1|0|0|0|0|0|0|0|0|0|1|1|0|0	0.3	7.56	0.32	0.63	11.33	0.11	0.000617869	0.948361	0.00625328	0.296888	0.00100606	0.910838	0.0101422	0.28798	qx020790,qx020791,qx020792	qx020808,qx020809,qx020810	FALSE	FALSE	FALSE	TRUE	FALSE	FALSE	FALSE	FALSE	FALSE	FALSE
Q14331	FRG1	S	CoV22	alpha_beta_gamma_omicron	S__N501Y	other	S_WT_CoV22	S_N501Y_CoV22	S_N501Y_CoV22-S_WT_CoV22	0.160389	0.25543	0.627919	4	0.564124	0.810976		0.233333	0	3	3	3	3	6|5|5	5.33	5|8|5|4|4|3|8|12|11|12|14|10|10|10|12|3|5	5|6|8	6.33	5|8|5|4|4|3|8|12|11|12|14|10|10|10|12|3|5	0	0.67	0.66	0	0.79	0.66	0.00303382	0.998771	0.00555804	0.311979	0.00384465	0.992502	0.00703304	0.311061	qx020790,qx020791,qx020792	qx020808,qx020809,qx020810	FALSE	FALSE	FALSE	FALSE	FALSE	FALSE	FALSE	FALSE	FALSE	FALSE
Q14498	RBM39	S	CoV22	alpha_beta_gamma_omicron	S__N501Y	other	S_WT_CoV22	S_N501Y_CoV22	S_N501Y_CoV22-S_WT_CoV22	-0.226795	0.2005	-1.13114	4	0.321217	0.679186		0.235294	0	3	3	3	3	13|15|15	14.33	13|11|11|9|11|12|25|25|23|25|27|23|25|24|24|15|23	12|11|12	11.67	13|11|11|9|11|12|25|25|23|25|27|23|25|24|24|15|23	0	0.75	0.66	0	0.61	0.66	0.00400164	0.992847	0.00710106	0.311215	0.00348937	0.997983	0.00619766	0.312177	qx020790,qx020791,qx020792	qx020808,qx020809,qx020810	FALSE	FALSE	FALSE	FALSE	FALSE	FALSE	FALSE	FALSE	FALSE	FALSE
Q14677	CLINT1	S	CoV22	alpha_beta_gamma_omicron	S__N501Y	other	S_WT_CoV22	S_N501Y_CoV22	S_N501Y_CoV22-S_WT_CoV22	-0.347604	1.07344	-0.323823	4	0.762296	0.921919		0.416667	0	3	3	3	3	3|1|2	2	1|0|0|1|1|0|0|1|0|0|0|1|0|1|0|1|0	2|1|2	1.67	1|0|0|1|1|0|0|1|0|0|0|1|0|1|0|1|0	0.51	4.86	0.14	0.43	4.05	0.17	0.00046713	0.929701	0.013168	0.29587	0.000420498	0.962565	0.0118691	0.305119	qx020790,qx020791,qx020792	qx020808,qx020809,qx020810	FALSE	FALSE	FALSE	FALSE	FALSE	FALSE	FALSE	FALSE	FALSE	FALSE
Q14739	LBR	S	CoV22	alpha_beta_gamma_omicron	S__N501Y	other	S_WT_CoV22	S_N501Y_CoV22	S_N501Y_CoV22-S_WT_CoV22	-0.765002	0.199983	-3.82533	3	0.0314597	0.325957		0.333333	0	2	2	3	3	4|3|3	3.33	1|1|1|1|2|0|0|0|0|0|0|0|0|0|0|0|0	0|1|2	1	1|1|1|1|2|0|0|0|0|0|0|0|0|0|0|0|0	0.97	9.44	0.01	0.25	2.83	0.36	0.000793205	0.996138	0.0175907	0.319402	0.000244869	0.595754	0.00549725	0.187578	qx020790,qx020791,qx020792	qx020809,qx020810	FALSE	TRUE	FALSE	TRUE	FALSE	FALSE	TRUE	TRUE	FALSE	FALSE
Q15084	PDIA6	S	CoV22	alpha_beta_gamma_omicron	S__N501Y	other	S_WT_CoV22	S_N501Y_CoV22	S_N501Y_CoV22-S_WT_CoV22	-0.059659	0.102066	-0.584511	1	0.663258	0.888016		0.5	0	1	1	2	2	2|1|1	1.33	1|1|0|1|3|3|7|6|7|6|7|3|4|4|2|4|5	0|1|0	0.33	1|1|0|1|3|3|7|6|7|6|7|3|4|4|2|4|5	0	0.35	0.66	0	0.09	0.66	0.000438444	0.962373	0.00663151	0.30147	0.000123864	9.10239e-11	0.00188241	0.00129115	qx020790,qx020791,qx020792	qx020809	FALSE	FALSE	FALSE	FALSE	FALSE	FALSE	FALSE	FALSE	FALSE	FALSE
Q15233	NONO	S	CoV22	alpha_beta_gamma_omicron	S__N501Y	other	S_WT_CoV22	S_N501Y_CoV22	S_N501Y_CoV22-S_WT_CoV22	-0.0605383	0.190333	-0.318066	4	0.766348	0.921919		0.333333	0	3	3	3	3	1|7|3	3.67	4|6|1|6|6|4|4|5|9|7|2|1|2|1|4|5|6	4|6|5	5	4|6|1|6|6|4|4|5|9|7|2|1|2|1|4|5|6	0	0.85	0.58	0	1.16	0.6	0.00115728	0.785331	0.00460423	0.245461	0.00168083	0.987111	0.00667323	0.309138	qx020790,qx020791,qx020792	qx020808,qx020809,qx020810	FALSE	FALSE	FALSE	FALSE	FALSE	FALSE	FALSE	FALSE	FALSE	FALSE
Q15365	PCBP1	S	CoV22	alpha_beta_gamma_omicron	S__N501Y	other	S_WT_CoV22	S_N501Y_CoV22	S_N501Y_CoV22-S_WT_CoV22	0.00415475	0.23108	0.0179797	4	0.986516	0.997437		0.1875	0	3	3	3	3	10|6|9	8.33	10|9|8|8|6|9|13|13|10|12|13|10|11|11|9|9|5	8|8|9	8.33	10|9|8|8|6|9|13|13|10|12|13|10|11|11|9|9|5	0	0.85	0.65	0	0.85	0.66	0.00344748	0.979401	0.00847174	0.308003	0.00370026	0.999883	0.00908727	0.314745	qx020790,qx020791,qx020792	qx020808,qx020809,qx020810	FALSE	FALSE	FALSE	FALSE	FALSE	FALSE	FALSE	FALSE	FALSE	FALSE
Q15366	PCBP2	S	CoV22	alpha_beta_gamma_omicron	S__N501Y	other	S_WT_CoV22	S_N501Y_CoV22	S_N501Y_CoV22-S_WT_CoV22	-0.0640193	0.290645	-0.220266	4	0.836449	0.939745		0.266667	0	3	3	3	3	5|3|3	3.67	2|6|4|4|3|4|6|7|7|7|6|5|6|4|7|3|6	3|5|5	4.33	2|6|4|4|3|4|6|7|7|7|6|5|6|4|7|3|6	0	0.72	0.66	0	0.85	0.66	0.00146105	0.982317	0.00563876	0.306948	0.00186592	0.982628	0.00719007	0.30811	qx020790,qx020791,qx020792	qx020808,qx020809,qx020810	FALSE	FALSE	FALSE	FALSE	FALSE	FALSE	FALSE	FALSE	FALSE	FALSE
Q15417	CNN3	S	CoV22	alpha_beta_gamma_omicron	S__N501Y	other	S_WT_CoV22	S_N501Y_CoV22	S_N501Y_CoV22-S_WT_CoV22	-0.625819	0.130913	-4.78041	4	0.0087729	0.204206		0	0	3	3	3	3	2|1|1	1.33	2|1|1|1|1|2|6|2|4|4|4|3|2|4|5|3|3	1|2|1	1.33	2|1|1|1|1|2|6|2|4|4|4|3|2|4|5|3|3	0	0.47	0.66	0	0.47	0.66	0.000586369	0.962373	0.00819083	0.302539	0.000647889	0.937657	0.00904241	0.295498	qx020790,qx020791,qx020792	qx020808,qx020809,qx020810	FALSE	FALSE	FALSE	TRUE	FALSE	FALSE	FALSE	FALSE	FALSE	FALSE
Q15517	CDSN	S	CoV22	alpha_beta_gamma_omicron	S__N501Y	other	S_WT_CoV22	S_N501Y_CoV22	S_N501Y_CoV22-S_WT_CoV22	0.370834	1.07816	0.34395	2	0.76368	0.921919		0.5	0	2	2	2	2	1|3|1	1.67	0|2|0|0|0|2|0|0|0|0|0|0|0|0|0|0|0	1|3|0	1.33	0|2|0|0|0|2|0|0|0|0|0|0|0|0|0|0|0	0.31	7.08	0.32	0.31	5.67	0.32	0.00046177	0.869124	0.304702	0.47703	0.000415138	0.51728	0.282629	0.353344	qx020790,qx020791,qx020792	qx020808,qx020809	FALSE	FALSE	FALSE	FALSE	FALSE	FALSE	FALSE	FALSE	FALSE	FALSE
Q15637	SF1	S	CoV22	alpha_beta_gamma_omicron	S__N501Y	other	S_WT_CoV22	S_N501Y_CoV22	S_N501Y_CoV22-S_WT_CoV22	0.30127	0.101551	2.96667	4	0.0412803	0.337044		0.272727	0	3	3	3	3	11|14|11	12	12|9|12|12|12|14|11|9|6|7|13|8|5|7|15|7|7	8|12|12	10.67	12|9|12|12|12|14|11|9|6|7|13|8|5|7|15|7|7	0	1.23	0.64	0	1.09	0.64	0.0027656	0.993071	0.00951675	0.312933	0.00262822	0.989397	0.0090483	0.311477	qx020790,qx020791,qx020792	qx020808,qx020809,qx020810	FALSE	FALSE	FALSE	FALSE	FALSE	FALSE	FALSE	FALSE	FALSE	FALSE
Q16527	CSRP2	S	CoV22	alpha_beta_gamma_omicron	S__N501Y	other	S_WT_CoV22	S_N501Y_CoV22	S_N501Y_CoV22-S_WT_CoV22	-0.455088	0.246956	-1.84279	4	0.139148	0.519022		0.0333333	0	3	3	3	3	7|5|7	6.33	6|7|5|4|6|7|9|10|11|11|8|9|5|9|13|2|2	5|7|7	6.33	6|7|5|4|6|7|9|10|11|11|8|9|5|9|13|2|2	0	0.87	0.66	0	0.87	0.66	0.00484635	0.985847	0.00678677	0.308845	0.00517291	0.992929	0.00724077	0.311343	qx020790,qx020791,qx020792	qx020808,qx020809,qx020810	FALSE	FALSE	FALSE	FALSE	FALSE	FALSE	FALSE	FALSE	FALSE	FALSE
Q16891	IMMT	S	CoV22	alpha_beta_gamma_omicron	S__N501Y	other	S_WT_CoV22	S_N501Y_CoV22	S_N501Y_CoV22-S_WT_CoV22	-0.0236476	0.364581	-0.0648624	1	0.958765	0.990635		0.5	0	1	1	2	2	1|1|1	1	0|0|0|0|0|0|0|0|0|0|0|0|0|0|0|0|0	0|0|1	0.33	0|0|0|0|0|0|0|0|0|0|0|0|0|0|0|0|0	0	10	0.66	0	3.33	0.66	0.000194529	0.997893	0.00384282	0.310515	6.33868e-05	9.10239e-11	0.00125543	0.000860986	qx020790,qx020791,qx020792	qx020810	FALSE	FALSE	FALSE	FALSE	FALSE	FALSE	FALSE	FALSE	FALSE	FALSE
Q3ZCM7	TUBB8	S	CoV22	alpha_beta_gamma_omicron	S__N501Y	other	S_WT_CoV22	S_N501Y_CoV22	S_N501Y_CoV22-S_WT_CoV22	0.996483	0.415891	2.39602	4	0.0746783	0.380574		0.0833333	0	3	3	3	3	2|3|3	2.67	1|1|3|0|2|1|1|1|2|2|3|0|0|0|2|0|0	1|2|2	1.67	1|1|3|0|2|1|1|1|2|2|3|0|0|0|2|0|0	0.31	2.39	0.32	0.1	1.49	0.45	0.000893909	0.975357	0.00983792	0.307676	0.000588294	0.967544	0.00649632	0.302973	qx020790,qx020791,qx020792	qx020808,qx020809,qx020810	FALSE	FALSE	FALSE	FALSE	FALSE	FALSE	FALSE	FALSE	FALSE	FALSE
Q59GN2	RPL39P5	S	CoV22	alpha_beta_gamma_omicron	S__N501Y	other	S_WT_CoV22	S_N501Y_CoV22	S_N501Y_CoV22-S_WT_CoV22	0.142854	0.362201	0.394405	4	0.713407	0.91219		0.166667	0	3	3	3	3																							FALSE	FALSE	FALSE	FALSE	FALSE	FALSE	FALSE	FALSE	FALSE	FALSE
Q5BKY9	FAM133B	S	CoV22	alpha_beta_gamma_omicron	S__N501Y	other	S_WT_CoV22	S_N501Y_CoV22	S_N501Y_CoV22-S_WT_CoV22	-0.548265	0.156897	-3.49443	4	0.0250221	0.301072		0.25	0	3	3	3	3	1|1|2	1.33	1|0|0|1|0|0|1|5|4|5|6|4|6|6|2|0|4	0|0|1	0.33	1|0|0|1|0|0|1|5|4|5|6|4|6|6|2|0|4	0	0.5	0.66	0	0.13	0.66	0.000813892	0.923353	0.00793728	0.290328	0.000194523	9.10239e-11	0.00190857	0.0013095	qx020790,qx020791,qx020792	qx020810	FALSE	FALSE	FALSE	TRUE	FALSE	FALSE	FALSE	FALSE	FALSE	FALSE
Q5T440	IBA57	S	CoV22	alpha_beta_gamma_omicron	S__N501Y	other	S_WT_CoV22	S_N501Y_CoV22	S_N501Y_CoV22-S_WT_CoV22	-0.0427805	0.221331	-0.193287	4	0.856152	0.945575		0	0	3	3	3	3	3|2|3	2.67	3|2|3|3|1|2|10|7|4|5|4|4|2|3|5|5|6	2|2|2	2	3|2|3|3|1|2|10|7|4|5|4|4|2|3|5|5|6	0	0.66	0.66	0	0.49	0.66	0.00110659	0.981148	0.00734825	0.307757	0.000891323	0.997997	0.00592725	0.311981	qx020790,qx020791,qx020792	qx020808,qx020809,qx020810	FALSE	FALSE	FALSE	FALSE	FALSE	FALSE	FALSE	FALSE	FALSE	FALSE
Q5T749	KPRP	S	CoV22	alpha_beta_gamma_omicron	S__N501Y	other	S_WT_CoV22	S_N501Y_CoV22	S_N501Y_CoV22-S_WT_CoV22	0.105187	0.59156	0.177812	4	0.867512	0.951712		0.320513	0	3	3	3	3	4|15|21	13.33	0|6|0|2|1|9|0|0|0|0|0|0|0|0|0|0|0	6|14|13	11	0|6|0|2|1|9|0|0|0|0|0|0|0|0|0|0|0	0.91	12.59	0.01	0.94	10.39	0.01	0.00351153	0.829304	0.227997	0.41218	0.002978	0.953515	0.200294	0.431509	qx020790,qx020791,qx020792	qx020808,qx020809,qx020810	FALSE	TRUE	FALSE	FALSE	FALSE	FALSE	TRUE	FALSE	FALSE	FALSE
Q5T750	C1orf68	S	CoV22	alpha_beta_gamma_omicron	S__N501Y	other	S_WT_CoV22	S_N501Y_CoV22	S_N501Y_CoV22-S_WT_CoV22	-0.158022	0.836625	-0.18888	4	0.859383	0.945575		0	0	3	3	3	3	1|2|3	2	0|1|0|0|0|1|0|0|0|0|0|0|0|0|0|0|0	1|1|1	1	0|1|0|0|0|1|0|0|0|0|0|0|0|0|0|0|0	0.65	17	0.08	0	8.5	0.66	0.00121209	0.897015	0.254334	0.451112	0.000634622	0.997997	0.151524	0.411787	qx020790,qx020791,qx020792	qx020808,qx020809,qx020810	FALSE	FALSE	FALSE	FALSE	FALSE	FALSE	FALSE	FALSE	FALSE	FALSE
Q5VTL8	PRPF38B	S	CoV22	alpha_beta_gamma_omicron	S__N501Y	other	S_WT_CoV22	S_N501Y_CoV22	S_N501Y_CoV22-S_WT_CoV22	-0.303142	0.201143	-1.5071	4	0.206264	0.610665		0.0833333	0	3	3	3	3	6|4|6	5.33	5|5|5|2|3|3|10|11|10|12|13|12|11|12|13|4|10	5|4|3	4	5|5|5|2|3|3|10|11|10|12|13|12|11|12|13|4|10	0	0.64	0.66	0	0.48	0.66	0.00144303	0.981148	0.00595719	0.306806	0.00117708	0.968349	0.00486461	0.302107	qx020790,qx020791,qx020792	qx020808,qx020809,qx020810	FALSE	FALSE	FALSE	FALSE	FALSE	FALSE	FALSE	FALSE	FALSE	FALSE
Q66PJ3	ARL6IP4	S	CoV22	alpha_beta_gamma_omicron	S__N501Y	other	S_WT_CoV22	S_N501Y_CoV22	S_N501Y_CoV22-S_WT_CoV22	-1.11092	0.341672	-3.25141	4	0.031334	0.325957		0.388889	0	3	3	3	3	3|4|5	4	1|3|1|0|2|1|2|3|9|5|4|4|2|2|4|2|2	1|2|2	1.67	1|3|1|0|2|1|2|3|9|5|4|4|2|2|4|2|2	0.02	1.45	0.52	0	0.6	0.66	0.0025229	0.966656	0.0158417	0.309117	0.00110212	0.967544	0.00698268	0.30331	qx020790,qx020791,qx020792	qx020808,qx020809,qx020810	FALSE	FALSE	FALSE	TRUE	FALSE	FALSE	FALSE	FALSE	FALSE	FALSE
Q6P087	RPUSD3	S	CoV22	alpha_beta_gamma_omicron	S__N501Y	other	S_WT_CoV22	S_N501Y_CoV22	S_N501Y_CoV22-S_WT_CoV22	-0.624259	0.432359	-1.44384	4	0.222275	0.621183		0	0	3	3	3	3	2|1|1	1.33	1|0|1|1|0|0|2|1|7|4|2|1|2|2|6|3|1	1|2|1	1.33	1|0|1|1|0|0|2|1|7|4|2|1|2|2|6|3|1	0	0.67	0.66	0	0.67	0.66	0.000549616	0.962373	0.00792623	0.302358	0.00060728	0.937657	0.00875055	0.295297	qx020790,qx020791,qx020792	qx020808,qx020809,qx020810	FALSE	FALSE	FALSE	FALSE	FALSE	FALSE	FALSE	FALSE	FALSE	FALSE
Q6P1L8	MRPL14	S	CoV22	alpha_beta_gamma_omicron	S__N501Y	other	S_WT_CoV22	S_N501Y_CoV22	S_N501Y_CoV22-S_WT_CoV22	-0.370252	0.245423	-1.50863	4	0.20589	0.610665		0.0416667	0	3	3	3	3	4|4|5	4.33	4|4|3|4|6|3|5|5|7|5|6|6|6|6|6|7|5	4|3|4	3.67	4|4|3|4|6|3|5|5|7|5|6|6|6|6|6|7|5	0	0.84	0.66	0	0.71	0.66	0.00443717	0.986103	0.0103277	0.311348	0.00400084	0.992452	0.00932161	0.312615	qx020790,qx020791,qx020792	qx020808,qx020809,qx020810	FALSE	FALSE	FALSE	FALSE	FALSE	FALSE	FALSE	FALSE	FALSE	FALSE
Q6P5R6	RPL22L1	S	CoV22	alpha_beta_gamma_omicron	S__N501Y	other	S_WT_CoV22	S_N501Y_CoV22	S_N501Y_CoV22-S_WT_CoV22	-0.0949233	0.391261	-0.242608	3	0.82395	0.939745		0.166667	0	3	3	2	2	3|1|1	1.67	1|1|2|1|2|1|4|3|2|2|4|2|1|3|3|2|2	2|2|2	2	1|1|2|1|2|1|4|3|2|2|4|2|1|3|3|2|2	0.01	0.79	0.55	0	0.94	0.66	0.00195392	0.890864	0.00622025	0.279134	0.00260091	0.997997	0.00826292	0.313592	qx020790,qx020791,qx020792	qx020808,qx020809,qx020810	FALSE	FALSE	FALSE	FALSE	FALSE	FALSE	FALSE	FALSE	FALSE	FALSE
Q6UWP8	SBSN	S	CoV22	alpha_beta_gamma_omicron	S__N501Y	other	S_WT_CoV22	S_N501Y_CoV22	S_N501Y_CoV22-S_WT_CoV22	0.0407088	1.02894	0.0395639	3	0.970926	0.994933		0.333333	0	2	2	3	3	1|2|3	2	0|1|0|0|0|1|0|0|0|0|0|0|0|0|0|0|0	0|3|2	1.67	0|1|0|0|0|1|0|0|0|0|0|0|0|0|0|0|0	0.65	17	0.08	0.65	14.17	0.08	0.000513596	0.897015	0.18711	0.405025	0.00043999	0.59989	0.164712	0.297998	qx020790,qx020791,qx020792	qx020809,qx020810	FALSE	FALSE	FALSE	FALSE	FALSE	FALSE	FALSE	FALSE	FALSE	FALSE
Q6ZUT1	NKAPD1	S	CoV22	alpha_beta_gamma_omicron	S__N501Y	other	S_WT_CoV22	S_N501Y_CoV22	S_N501Y_CoV22-S_WT_CoV22	0.38208	0.132022	2.89407	1	0.211798	0.610665		0.5	0	1	1	2	2	1|2|0	1	0|0|1|0|1|1|3|4|2|3|1|0|2|3|4|2|4	0|0|1	0.33	0|0|1|0|1|1|3|4|2|3|1|0|2|3|4|2|4	0	0.55	0.56	0	0.18	0.66	0.000487281	0.570268	0.0144555	0.185857	0.000164545	9.10239e-11	0.00492851	0.00337952	qx020790,qx020791	qx020810	FALSE	FALSE	FALSE	FALSE	FALSE	FALSE	FALSE	FALSE	FALSE	FALSE
Q70Z53	FRA10AC1	S	CoV22	alpha_beta_gamma_omicron	S__N501Y	other	S_WT_CoV22	S_N501Y_CoV22	S_N501Y_CoV22-S_WT_CoV22	0.41477	0.513707	0.807406	4	0.464707	0.770381		0.5	0	3	3	3	3	1|1|1	1	0|1|1|1|1|0|3|1|2|5|4|3|1|2|3|1|2	1|1|1	1	0|1|1|1|1|0|3|1|2|5|4|3|1|2|3|1|2	0	0.55	0.66	0	0.55	0.66	0.000468104	0.997893	0.00943798	0.314353	0.000503668	0.997997	0.0101478	0.314872	qx020790,qx020791,qx020792	qx020808,qx020809,qx020810	FALSE	FALSE	FALSE	FALSE	FALSE	FALSE	FALSE	FALSE	FALSE	FALSE
Q7L014	DDX46	S	CoV22	alpha_beta_gamma_omicron	S__N501Y	other	S_WT_CoV22	S_N501Y_CoV22	S_N501Y_CoV22-S_WT_CoV22	-0.242159	0.320951	-0.754502	3	0.505372	0.800315		0.333333	0	3	3	2	2	7|6|1	4.67	5|3|3|4|9|8|14|16|20|25|21|14|9|20|19|14|13	4|5|7	5.33	5|3|3|4|9|8|14|16|20|25|21|14|9|20|19|14|13	0	0.37	0.66	0	0.42	0.66	0.000642373	0.834758	0.00821435	0.263183	0.000808209	0.987641	0.0103131	0.311791	qx020790,qx020791,qx020792	qx020808,qx020809,qx020810	FALSE	FALSE	FALSE	FALSE	FALSE	FALSE	FALSE	FALSE	FALSE	FALSE
Q7L4I2	RSRC2	S	CoV22	alpha_beta_gamma_omicron	S__N501Y	other	S_WT_CoV22	S_N501Y_CoV22	S_N501Y_CoV22-S_WT_CoV22	-0.250952	0.190211	-1.31933	3	0.278714	0.650181		0.333333	0	2	2	3	3	4|5|5	4.67	2|2|3|3|4|3|4|4|6|6|5|4|4|4|5|3|6	3|2|4	3	2|2|3|3|4|3|4|4|6|6|5|4|4|4|5|3|6	0	1.17	0.6	0	0.75	0.66	0.00159401	0.988546	0.0183967	0.317617	0.00108183	0.976153	0.0125597	0.309789	qx020790,qx020791,qx020792	qx020808,qx020809,qx020810	FALSE	FALSE	FALSE	FALSE	FALSE	FALSE	FALSE	FALSE	FALSE	FALSE
Q7Z417	NUFIP2	S	CoV22	alpha_beta_gamma_omicron	S__N501Y	other	S_WT_CoV22	S_N501Y_CoV22	S_N501Y_CoV22-S_WT_CoV22	0.205006	0.562381	0.364532	2	0.750396	0.921919		0.333333	0	3	3	1	1	1|0|1	0.67	1|1|1|1|1|2|2|1|1|0|1|0|2|1|1|2|1	1|1|1	1	1|1|1|1|1|2|2|1|1|0|1|0|2|1|1|2|1	0	0.6	0.66	0	0.89	0.66	0.000142505	0.62787	0.0103916	0.200841	0.000228281	0.997997	0.0165431	0.319254	qx020790,qx020792	qx020808,qx020809,qx020810	FALSE	FALSE	FALSE	FALSE	FALSE	FALSE	FALSE	FALSE	FALSE	FALSE
Q7Z5L9	IRF2BP2	S	CoV22	alpha_beta_gamma_omicron	S__N501Y	other	S_WT_CoV22	S_N501Y_CoV22	S_N501Y_CoV22-S_WT_CoV22	-0.264164	0.109679	-2.40853	4	0.073672	0.380574		0.242424	0	3	3	3	3	9|14|15	12.67	11|6|14|6|16|10|7|8|6|4|2|6|7|7|12|6|5	7|12|16	11.67	11|6|14|6|16|10|7|8|6|4|2|6|7|7|12|6|5	0	1.62	0.6	0	1.49	0.59	0.00322079	0.967258	0.0138258	0.307925	0.00309287	0.967469	0.013284	0.307618	qx020790,qx020791,qx020792	qx020808,qx020809,qx020810	FALSE	FALSE	FALSE	FALSE	FALSE	FALSE	FALSE	FALSE	FALSE	FALSE
Q7Z7K0	CMC1	S	CoV22	alpha_beta_gamma_omicron	S__N501Y	other	S_WT_CoV22	S_N501Y_CoV22	S_N501Y_CoV22-S_WT_CoV22	-1.05786	0.245451	-4.30984	2	0.0498456	0.3508		0.333333	0	2	2	2	2	1|1|1	1	2|1|1|1|0|2|4|1|1|0|1|3|2|0|2|2|1	1|1|1	1	2|1|1|1|0|2|4|1|1|0|1|3|2|0|2|2|1	0	0.71	0.66	0	0.71	0.66	0.00139106	0.997893	0.00699566	0.312684	0.00149675	0.997997	0.00752316	0.313078	qx020790,qx020791,qx020792	qx020808,qx020809,qx020810	FALSE	FALSE	FALSE	TRUE	FALSE	FALSE	FALSE	FALSE	FALSE	FALSE
Q8IWQ3	BRSK2	S	CoV22	alpha_beta_gamma_omicron	S__N501Y	other	S_WT_CoV22	S_N501Y_CoV22	S_N501Y_CoV22-S_WT_CoV22	-0.755458	0.164458	-4.59364	2	0.044267	0.337044		0.333333	0	1	1	3	3	6|3|4	4.33	2|1|3|1|2|1|1|3|2|1|2|2|3|1|3|2|2	1|1|1	1	2|1|3|1|2|1|1|3|2|1|2|2|3|1|3|2|2	0.3	2.3	0.32	0	0.53	0.66	0.000859137	0.971476	0.0487168	0.33313	0.000215565	0.997997	0.0126864	0.31661	qx020790,qx020791,qx020792	qx020808,qx020809,qx020810	FALSE	FALSE	FALSE	TRUE	FALSE	FALSE	FALSE	FALSE	FALSE	FALSE
Q8IWS0	PHF6	S	CoV22	alpha_beta_gamma_omicron	S__N501Y	other	S_WT_CoV22	S_N501Y_CoV22	S_N501Y_CoV22-S_WT_CoV22	0.0447783	0.138846	0.322504	4	0.763224	0.921919		0.190476	0	3	3	3	3	17|14|9	13.33	13|10|8|10|6|7|14|16|20|22|22|16|10|18|14|9|5	13|13|11	12.33	13|10|8|10|6|7|14|16|20|22|22|16|10|18|14|9|5	0	1.03	0.65	0	0.95	0.65	0.00529544	0.983396	0.00735911	0.308483	0.00538747	0.991073	0.00748605	0.31094	qx020790,qx020791,qx020792	qx020808,qx020809,qx020810	FALSE	FALSE	FALSE	FALSE	FALSE	FALSE	FALSE	FALSE	FALSE	FALSE
Q8IWX8	CHERP	S	CoV22	alpha_beta_gamma_omicron	S__N501Y	other	S_WT_CoV22	S_N501Y_CoV22	S_N501Y_CoV22-S_WT_CoV22	-0.170592	0.216681	-0.787294	4	0.475139	0.77731		0.19697	0	3	3	3	3	14|17|14	15	11|5|7|6|10|9|22|20|10|9|12|8|13|9|20|11|10	12|12|13	12.33	11|5|7|6|10|9|22|20|10|9|12|8|13|9|20|11|10	0	1.33	0.64	0	1.09	0.65	0.0024122	0.994999	0.0135303	0.316277	0.00213091	0.999568	0.0119714	0.316616	qx020790,qx020791,qx020792	qx020808,qx020809,qx020810	FALSE	FALSE	FALSE	FALSE	FALSE	FALSE	FALSE	FALSE	FALSE	FALSE
Q8IXB1	DNAJC10	S	CoV22	alpha_beta_gamma_omicron	S__N501Y	other	S_WT_CoV22	S_N501Y_CoV22	S_N501Y_CoV22-S_WT_CoV22	-0.984431	0.187475	-5.25099	2	0.0344067	0.333607		0.458333	0	1	1	3	3	6|5|5	5.33	2|2|1|1|5|3|13|12|14|19|12|9|8|6|15|10|10	0|0|1	0.33	2|2|1|1|5|3|13|12|14|19|12|9|8|6|15|10|10	0	0.64	0.66	0	0.04	0.66	0.000987045	0.998771	0.0150943	0.318504	6.05891e-05	9.10239e-11	0.000939869	0.00064465	qx020790,qx020791,qx020792	qx020810	FALSE	FALSE	FALSE	TRUE	FALSE	FALSE	FALSE	FALSE	FALSE	FALSE
Q8IY67	RAVER1	S	CoV22	alpha_beta_gamma_omicron	S__N501Y	other	S_WT_CoV22	S_N501Y_CoV22	S_N501Y_CoV22-S_WT_CoV22	-0.0988733	0.246746	-0.400709	4	0.709116	0.912069		0.3	0	3	3	3	3	4|4|5	4.33	4|2|3|5|7|6|3|3|2|1|1|3|2|2|4|0|0	5|6|7	6	4|2|3|5|7|6|3|3|2|1|1|3|2|2|4|0|0	0.02	1.53	0.53	0.14	2.12	0.43	0.0010617	0.986103	0.0147557	0.314364	0.00155754	0.997214	0.0214989	0.322417	qx020790,qx020791,qx020792	qx020808,qx020809,qx020810	FALSE	FALSE	FALSE	FALSE	FALSE	FALSE	FALSE	FALSE	FALSE	FALSE
Q8IYB3	SRRM1	S	CoV22	alpha_beta_gamma_omicron	S__N501Y	other	S_WT_CoV22	S_N501Y_CoV22	S_N501Y_CoV22-S_WT_CoV22	-0.817687	0.372865	-2.19298	1	0.272367	0.646231		0.5	0	1	1	2	2	1|1|0	0.67	1|0|0|1|1|0|1|1|2|4|2|1|0|0|1|0|3	1|1|0	0.67	1|0|0|1|1|0|1|1|2|4|2|1|0|0|1|0|3	0	0.63	0.66	0	0.63	0.66	0.000103843	0.63048	0.0124466	0.203055	0.000122354	0.630834	0.0146329	0.204663	qx020790,qx020791	qx020808,qx020809	FALSE	FALSE	FALSE	FALSE	FALSE	FALSE	FALSE	FALSE	FALSE	FALSE
Q8N0T1	RBIS	S	CoV22	alpha_beta_gamma_omicron	S__N501Y	other	S_WT_CoV22	S_N501Y_CoV22	S_N501Y_CoV22-S_WT_CoV22	0.389126	0.332129	1.17161	3	0.325937	0.679186		0.166667	0	3	3	2	2	0|1|1	0.67	1|1|1|0|0|0|0|1|0|1|1|0|0|0|0|0|0	1|1|1	1	1|1|1|0|0|0|0|1|0|1|1|0|0|0|0|0|0	0	1.89	0.66	0	2.83	0.66	0.0010199	0.629761	0.0116288	0.202278	0.00158655	0.997997	0.0179736	0.320243	qx020791,qx020792	qx020808,qx020809,qx020810	FALSE	FALSE	FALSE	FALSE	FALSE	FALSE	FALSE	FALSE	FALSE	FALSE
Q8N1G4	LRRC47	S	CoV22	alpha_beta_gamma_omicron	S__N501Y	other	S_WT_CoV22	S_N501Y_CoV22	S_N501Y_CoV22-S_WT_CoV22	0.699619	0.304582	2.29698	1	0.261401	0.645714		0.5	0	2	2	1	1	4|1|1	2	1|3|2|2|1|2|10|6|5|12|8|10|0|2|6|8|6	3|3|2	2.67	1|3|2|2|1|2|10|6|5|12|8|10|0|2|6|8|6	0	0.4	0.66	0	0.54	0.66	0.000486862	0.820698	0.00526741	0.256824	0.000733995	0.973985	0.00792	0.305937	qx020790,qx020791,qx020792	qx020808,qx020809,qx020810	FALSE	FALSE	FALSE	FALSE	FALSE	FALSE	FALSE	FALSE	FALSE	FALSE
Q8N4V1	MMGT1	S	CoV22	alpha_beta_gamma_omicron	S__N501Y	other	S_WT_CoV22	S_N501Y_CoV22	S_N501Y_CoV22-S_WT_CoV22	-0.257621	0.379146	-0.679478	4	0.534122	0.8079		0	0	3	3	3	3	1|1|2	1.33	2|0|1|1|3|1|0|0|0|0|0|0|0|0|0|0|0	1|1|1	1	2|0|1|1|3|1|0|0|0|0|0|0|0|0|0|0|0	0.21	2.83	0.39	0	2.12	0.66	0.00153459	0.923353	0.0236925	0.301133	0.00121111	0.997997	0.0187921	0.320802	qx020790,qx020791,qx020792	qx020808,qx020809,qx020810	FALSE	FALSE	FALSE	FALSE	FALSE	FALSE	FALSE	FALSE	FALSE	FALSE
Q8N5F7	NKAP	S	CoV22	alpha_beta_gamma_omicron	S__N501Y	other	S_WT_CoV22	S_N501Y_CoV22	S_N501Y_CoV22-S_WT_CoV22	0.245541	0.177884	1.38034	4	0.239604	0.638595		0.0833333	0	3	3	3	3	2|2|2	2	2|2|3|2|1|2|2|3|2|5|3|3|3|4|4|1|3	2|2|1	1.67	2|2|3|2|1|2|2|3|2|5|3|3|3|4|4|1|3	0	0.76	0.66	0	0.63	0.66	0.000710616	0.997893	0.0130664	0.316841	0.000648829	0.945187	0.0119439	0.29981	qx020790,qx020791,qx020792	qx020808,qx020809,qx020810	FALSE	FALSE	FALSE	FALSE	FALSE	FALSE	FALSE	FALSE	FALSE	FALSE
Q8N9Q2	SREK1IP1	S	CoV22	alpha_beta_gamma_omicron	S__N501Y	other	S_WT_CoV22	S_N501Y_CoV22	S_N501Y_CoV22-S_WT_CoV22	-0.531535	0.199031	-2.67061	4	0.0557703	0.368223		0.1	0	3	3	3	3	6|6|5	5.67	7|3|5|3|5|3|7|11|10|13|9|10|10|11|10|2|4	5|5|4	4.67	7|3|5|3|5|3|7|11|10|13|9|10|10|11|10|2|4	0	0.78	0.66	0	0.64	0.66	0.00536218	0.999446	0.00723441	0.31335	0.00480794	0.987748	0.0064915	0.309228	qx020790,qx020791,qx020792	qx020808,qx020809,qx020810	FALSE	FALSE	FALSE	FALSE	FALSE	FALSE	FALSE	FALSE	FALSE	FALSE
Q8NAV1	PRPF38A	S	CoV22	alpha_beta_gamma_omicron	S__N501Y	other	S_WT_CoV22	S_N501Y_CoV22	S_N501Y_CoV22-S_WT_CoV22	-0.415947	0.0709304	-5.86416	1	0.107527	0.446425		0.5	0	2	2	1	1	0|2|2	1.33	1|1|0|0|2|0|3|3|1|4|3|3|3|2|4|1|2	1|0|1	0.67	1|1|0|0|2|0|3|3|1|4|3|3|3|2|4|1|2	0.01	0.69	0.55	0	0.34	0.66	0.000653783	0.629761	0.0108471	0.20174	0.000333832	0.628201	0.00556824	0.197638	qx020791,qx020792	qx020808,qx020810	FALSE	FALSE	FALSE	FALSE	FALSE	FALSE	FALSE	FALSE	FALSE	FALSE
Q8NBS9	TXNDC5	S	CoV22	alpha_beta_gamma_omicron	S__N501Y	other	S_WT_CoV22	S_N501Y_CoV22	S_N501Y_CoV22-S_WT_CoV22	-0.421193	0.429702	-0.980199	1	0.506366	0.800315		0.5	0	1	1	2	2	3|1|0	1.33	1|1|0|2|1|1|9|3|8|5|5|5|1|5|7|2|2	0|2|2	1.33	1|1|0|2|1|1|9|3|8|5|5|5|1|5|7|2|2	0	0.39	0.66	0	0.39	0.66	0.000427776	0.523484	0.0072572	0.166488	0.000474755	0.629126	0.00804777	0.199624	qx020790,qx020791	qx020809,qx020810	FALSE	FALSE	FALSE	FALSE	FALSE	FALSE	FALSE	FALSE	FALSE	FALSE
Q8NC51	SERBP1	S	CoV22	alpha_beta_gamma_omicron	S__N501Y	other	S_WT_CoV22	S_N501Y_CoV22	S_N501Y_CoV22-S_WT_CoV22	-0.164251	0.194329	-0.845222	4	0.445581	0.770381		0.166667	0	3	3	3	3	7|7|5	6.33	6|5|3|5|5|5|11|9|11|10|4|5|5|6|5|6|8	9|9|8	8.67	6|5|3|5|5|5|11|9|11|10|4|5|5|6|5|6|8	0	0.99	0.63	0	1.35	0.62	0.00226719	0.995671	0.00501584	0.310646	0.00338199	0.993596	0.00746378	0.311691	qx020790,qx020791,qx020792	qx020808,qx020809,qx020810	FALSE	FALSE	FALSE	FALSE	FALSE	FALSE	FALSE	FALSE	FALSE	FALSE
Q8NE71	ABCF1	S	CoV22	alpha_beta_gamma_omicron	S__N501Y	other	S_WT_CoV22	S_N501Y_CoV22	S_N501Y_CoV22-S_WT_CoV22	0.305624	0.318696	0.958983	4	0.391874	0.737117		0.25	0	3	3	3	3	6|4|1	3.67	3|4|6|4|3|5|17|15|13|16|15|14|9|9|14|9|12	6|6|1	4.33	3|4|6|4|3|5|17|15|13|16|15|14|9|9|14|9|12	0	0.37	0.66	0	0.44	0.66	0.000615386	0.856043	0.00578466	0.268084	0.000842245	0.813213	0.0079003	0.256321	qx020790,qx020791,qx020792	qx020808,qx020809,qx020810	FALSE	FALSE	FALSE	FALSE	FALSE	FALSE	FALSE	FALSE	FALSE	FALSE
Q8TA86	RP9	S	CoV22	alpha_beta_gamma_omicron	S__N501Y	other	S_WT_CoV22	S_N501Y_CoV22	S_N501Y_CoV22-S_WT_CoV22	-0.358111	0.0695758	-5.14706	4	0.00675816	0.204206		0.194444	0	3	3	3	3	9|7|8	8	6|4|6|3|2|3|14|13|16|15|14|11|13|11|19|8|12	7|6|8	7	6|4|6|3|2|3|14|13|16|15|14|11|13|11|19|8|12	0	0.8	0.66	0	0.7	0.66	0.00532431	0.99551	0.00737163	0.31223	0.00499609	0.997075	0.00692034	0.312401	qx020790,qx020791,qx020792	qx020808,qx020809,qx020810	FALSE	FALSE	FALSE	FALSE	FALSE	FALSE	FALSE	FALSE	FALSE	FALSE
Q8WUA2	PPIL4	S	CoV22	alpha_beta_gamma_omicron	S__N501Y	other	S_WT_CoV22	S_N501Y_CoV22	S_N501Y_CoV22-S_WT_CoV22	0.141775	0.142163	0.997268	4	0.375075	0.732477		0.266667	0	3	3	3	3	3|5|4	4	3|0|2|4|3|2|8|10|8|11|8|7|2|3|8|4|7	2|4|5	3.67	3|0|2|4|3|2|8|10|8|11|8|7|2|3|8|4|7	0	0.76	0.66	0	0.69	0.66	0.0012048	0.975432	0.0120417	0.309212	0.00115946	0.957265	0.0115938	0.3033	qx020790,qx020791,qx020792	qx020808,qx020809,qx020810	FALSE	FALSE	FALSE	FALSE	FALSE	FALSE	FALSE	FALSE	FALSE	FALSE
Q8WVK2	SNRNP27	S	CoV22	alpha_beta_gamma_omicron	S__N501Y	other	S_WT_CoV22	S_N501Y_CoV22	S_N501Y_CoV22-S_WT_CoV22	-0.455839	0.111566	-4.08584	4	0.0150262	0.248094		0.0952381	0	3	3	3	3	5|5|5	5	7|4|5|4|3|5|8|4|9|9|8|6|4|6|6|8|7	5|5|5	5	7|4|5|4|3|5|8|4|9|9|8|6|4|6|6|8|7	0	0.83	0.66	0	0.83	0.66	0.00475654	0.997893	0.00717552	0.312827	0.00511792	0.997997	0.00771647	0.313232	qx020790,qx020791,qx020792	qx020808,qx020809,qx020810	FALSE	FALSE	FALSE	FALSE	FALSE	FALSE	FALSE	FALSE	FALSE	FALSE
Q92499	DDX1	S	CoV22	alpha_beta_gamma_omicron	S__N501Y	other	S_WT_CoV22	S_N501Y_CoV22	S_N501Y_CoV22-S_WT_CoV22	10				0	0	oneConditionMissing			3	3			1|0|0	0.33	1|2|2|2|2|1|1|1|0|2|2|1|0|0|1|3|0	1|1|1	1	1|2|2|2|2|1|1|1|0|2|2|1|0|0|1|3|0	0	0.27	0.66	0	0.81	0.66	6.14359e-05	9.10239e-11	0.000804545	0.00055189	0.000214399	0.997997	0.00280209	0.309834	qx020790	qx020808,qx020809,qx020810	FALSE	FALSE	FALSE	TRUE	FALSE	FALSE	FALSE	FALSE	FALSE	FALSE
Q92522	H1-10	S	CoV22	alpha_beta_gamma_omicron	S__N501Y	other	S_WT_CoV22	S_N501Y_CoV22	S_N501Y_CoV22-S_WT_CoV22	-0.361789	0.260714	-1.38768	2	0.29962	0.665811		0.333333	0	2	2	2	2	1|1|0	0.67	0|0|1|0|0|0|3|4|3|2|4|1|1|2|5|3|2	1|0|1	0.67	0|0|1|0|0|0|3|4|3|2|4|1|1|2|5|3|2	0	0.37	0.66	0	0.37	0.66	0.000440724	0.63048	0.00341554	0.196866	0.000488993	0.628201	0.0037882	0.196419	qx020790,qx020791	qx020808,qx020810	FALSE	FALSE	FALSE	FALSE	FALSE	FALSE	FALSE	FALSE	FALSE	FALSE
Q92841	DDX17	S	CoV22	alpha_beta_gamma_omicron	S__N501Y	other	S_WT_CoV22	S_N501Y_CoV22	S_N501Y_CoV22-S_WT_CoV22	0.518329	0.230224	2.25141	4	0.0875081	0.418468		0.25	0	3	3	3	3	4|7|2	4.33	4|4|1|4|7|3|10|6|15|15|11|6|5|10|9|10|8	4|5|4	4.33	4|4|1|4|7|3|10|6|15|15|11|6|5|10|9|10|8	0	0.58	0.66	0	0.58	0.66	0.000861302	0.904309	0.00359531	0.281476	0.000945298	0.990667	0.00394454	0.30836	qx020790,qx020791,qx020792	qx020808,qx020809,qx020810	FALSE	FALSE	FALSE	FALSE	FALSE	FALSE	FALSE	FALSE	FALSE	FALSE
Q92945	KHSRP	S	CoV22	alpha_beta_gamma_omicron	S__N501Y	other	S_WT_CoV22	S_N501Y_CoV22	S_N501Y_CoV22-S_WT_CoV22	0.26232	0.343916	0.762746	4	0.488116	0.781404		0.261905	0	3	3	3	3	10|8|8	8.67	3|2|2|2|6|2|15|8|11|6|9|11|5|7|10|12|10	4|6|6	5.33	3|2|2|2|6|2|15|8|11|6|9|11|5|7|10|12|10	0	1.22	0.63	0	0.75	0.66	0.00178699	0.998036	0.0199054	0.32158	0.00118104	0.989397	0.0132451	0.314345	qx020790,qx020791,qx020792	qx020808,qx020809,qx020810	FALSE	FALSE	FALSE	FALSE	FALSE	FALSE	FALSE	FALSE	FALSE	FALSE
Q96AG4	LRRC59	S	CoV22	alpha_beta_gamma_omicron	S__N501Y	other	S_WT_CoV22	S_N501Y_CoV22	S_N501Y_CoV22-S_WT_CoV22	0.243046	0.331438	0.733307	2	0.539677	0.8079		0.333333	0	2	2	2	2	3|2|0	1.67	2|2|1|3|1|4|5|5|3|5|6|5|1|3|3|3|2	0|1|1	0.67	2|2|1|3|1|4|5|5|3|5|6|5|1|3|3|3|2	0	0.52	0.66	0	0.21	0.66	0.000759646	0.617767	0.00401905	0.193359	0.00033403	0.629126	0.00177124	0.195321	qx020790,qx020791	qx020809,qx020810	FALSE	FALSE	FALSE	FALSE	FALSE	FALSE	FALSE	FALSE	FALSE	FALSE
Q96C45	ULK4	S	CoV22	alpha_beta_gamma_omicron	S__N501Y	other	S_WT_CoV22	S_N501Y_CoV22	S_N501Y_CoV22-S_WT_CoV22	-0.016828	0.1967	-0.0855515	2	0.939616	0.984486		0.333333	0	2	2	2	2	1|0|1	0.67	0|0|0|0|1|0|0|0|0|0|0|0|0|0|0|0|0	0|1|1	0.67	0|0|0|0|1|0|0|0|0|0|0|0|0|0|0|0|0	0	6.67	0.66	0	6.67	0.66	7.76793e-05	0.62787	0.041024	0.22184	8.04291e-05	0.629126	0.0424147	0.223181	qx020790,qx020792	qx020809,qx020810	FALSE	FALSE	FALSE	FALSE	FALSE	FALSE	FALSE	FALSE	FALSE	FALSE
Q96CT7	CCDC124	S	CoV22	alpha_beta_gamma_omicron	S__N501Y	other	S_WT_CoV22	S_N501Y_CoV22	S_N501Y_CoV22-S_WT_CoV22	0.111467	0.137719	0.809374	4	0.463696	0.770381		0.333333	0	3	3	3	3	3|6|6	5	10|8|9|9|8|8|12|16|12|18|17|11|6|9|15|9|10	9|10|9	9.33	10|8|9|9|8|8|12|16|12|18|17|11|6|9|15|9|10	0	0.45	0.66	0	0.85	0.66	0.00335574	0.947163	0.00568912	0.296148	0.00664753	0.995901	0.0112073	0.314988	qx020790,qx020791,qx020792	qx020808,qx020809,qx020810	FALSE	FALSE	FALSE	FALSE	FALSE	FALSE	FALSE	FALSE	FALSE	FALSE
Q96EY4	TMA16	S	CoV22	alpha_beta_gamma_omicron	S__N501Y	other	S_WT_CoV22	S_N501Y_CoV22	S_N501Y_CoV22-S_WT_CoV22	-0.146481	0.257972	-0.567816	4	0.600514	0.832683		0.166667	0	3	3	3	3	2|4|4	3.33	2|2|5|2|3|4|11|8|11|10|9|7|10|9|12|8|10	5|3|3	3.67	2|2|5|2|3|4|11|8|11|10|9|7|10|9|12|8|10	0	0.46	0.66	0	0.51	0.66	0.00245757	0.947163	0.00515174	0.295774	0.00289745	0.959019	0.00606828	0.300063	qx020790,qx020791,qx020792	qx020808,qx020809,qx020810	FALSE	FALSE	FALSE	FALSE	FALSE	FALSE	FALSE	FALSE	FALSE	FALSE
Q96H79	ZC3HAV1L	S	CoV22	alpha_beta_gamma_omicron	S__N501Y	other	S_WT_CoV22	S_N501Y_CoV22	S_N501Y_CoV22-S_WT_CoV22	-0.695222	0.344037	-2.02078	4	0.113397	0.454808		0.166667	0	3	3	3	3	8|4|5	5.67	4|4|2|3|4|1|6|4|10|8|6|5|3|6|10|3|4	3|4|2	3	4|4|2|3|4|1|6|4|10|8|6|5|3|6|10|3|4	0	1.16	0.59	0	0.61	0.66	0.0027508	0.970768	0.0101795	0.306505	0.00160806	0.953676	0.00597599	0.298344	qx020790,qx020791,qx020792	qx020808,qx020809,qx020810	FALSE	FALSE	FALSE	FALSE	FALSE	FALSE	FALSE	FALSE	FALSE	FALSE
Q96I24	FUBP3	S	CoV22	alpha_beta_gamma_omicron	S__N501Y	other	S_WT_CoV22	S_N501Y_CoV22	S_N501Y_CoV22-S_WT_CoV22	-0.535548	0.0858627	-6.23726	4	0.00336658	0.204206		0.155556	0	3	3	3	3	33|29|32	31.33	28|23|27|19|29|23|23|25|26|20|18|24|17|15|21|24|18	26|23|29	26	28|23|27|19|29|23|23|25|26|20|18|24|17|15|21|24|18	0	1.4	0.65	0	1.16	0.66	0.00807468	0.996798	0.00944136	0.314062	0.00717777	0.998201	0.00840145	0.313777	qx020790,qx020791,qx020792	qx020808,qx020809,qx020810	FALSE	FALSE	FALSE	TRUE	FALSE	FALSE	FALSE	FALSE	FALSE	FALSE
Q96I25	RBM17	S	CoV22	alpha_beta_gamma_omicron	S__N501Y	other	S_WT_CoV22	S_N501Y_CoV22	S_N501Y_CoV22-S_WT_CoV22	-0.0203912	0.0681638	-0.29915	4	0.779725	0.922842		0.166667	0	3	3	3	3	8|9|6	7.67	5|5|9|3|5|5|8|13|6|5|4|8|10|4|13|6|8	5|5|5	5	5|5|9|3|5|5|8|13|6|5|4|8|10|4|13|6|8	0	1.11	0.63	0	0.73	0.66	0.0027952	0.992814	0.0203621	0.320288	0.00197825	0.997997	0.0144971	0.317862	qx020790,qx020791,qx020792	qx020808,qx020809,qx020810	FALSE	FALSE	FALSE	FALSE	FALSE	FALSE	FALSE	FALSE	FALSE	FALSE
Q96IX5	ATP5MK	S	CoV22	alpha_beta_gamma_omicron	S__N501Y	other	S_WT_CoV22	S_N501Y_CoV22	S_N501Y_CoV22-S_WT_CoV22	0.305447	0.173011	1.76548	4	0.152241	0.532673		0.166667	0	3	3	3	3	1|2|2	1.67	0|2|2|2|2|1|0|0|0|0|0|0|0|0|0|0|0	2|3|3	2.67	0|2|2|2|2|1|0|0|0|0|0|0|0|0|0|0|0	0.38	3.15	0.18	0.72	5.04	0.03	0.00430074	0.947163	0.00973331	0.298926	0.00723893	0.989397	0.0162747	0.316458	qx020790,qx020791,qx020792	qx020808,qx020809,qx020810	FALSE	TRUE	FALSE	FALSE	FALSE	FALSE	TRUE	FALSE	FALSE	FALSE
Q96J01	THOC3	S	CoV22	alpha_beta_gamma_omicron	S__N501Y	other	S_WT_CoV22	S_N501Y_CoV22	S_N501Y_CoV22-S_WT_CoV22	0.0523369	0.123699	0.423098	4	0.69398	0.899892		0.333333	0	3	3	3	3	4|3|4	3.67	2|0|2|3|4|2|2|4|1|0|2|1|3|0|4|3|3	2|2|1	1.67	2|0|2|3|4|2|2|4|1|0|2|1|3|0|4|3|3	0.06	1.73	0.47	0	0.79	0.66	0.00154245	0.98876	0.0213219	0.319688	0.000767133	0.945187	0.0107193	0.298971	qx020790,qx020791,qx020792	qx020808,qx020809,qx020810	FALSE	FALSE	FALSE	FALSE	FALSE	FALSE	FALSE	FALSE	FALSE	FALSE
Q96P63	SERPINB12	S	CoV22	alpha_beta_gamma_omicron	S__N501Y	other	S_WT_CoV22	S_N501Y_CoV22	S_N501Y_CoV22-S_WT_CoV22	-0.174407	0.518668	-0.336259	2	0.768678	0.921919		0.333333	0	2	2	2	2	1|1|4	2	0|0|0|0|0|0|0|0|0|0|0|0|0|0|0|0|0	0|2|2	1.33	0|0|0|0|0|0|0|0|0|0|0|0|0|0|0|0|0	0.33	20	0.21	0.64	13.33	0.08	0.000760959	0.75158	0.138596	0.326899	0.000506405	0.629126	0.0967177	0.260408	qx020790,qx020791,qx020792	qx020809,qx020810	FALSE	FALSE	FALSE	FALSE	FALSE	FALSE	FALSE	FALSE	FALSE	FALSE
Q96RQ3	MCCC1	S	CoV22	alpha_beta_gamma_omicron	S__N501Y	other	S_WT_CoV22	S_N501Y_CoV22	S_N501Y_CoV22-S_WT_CoV22	-0.609423	0.373053	-1.63361	4	0.177679	0.567099		0.277778	0	3	3	3	3	28|11|15	18	20|0|15|0|12|1|34|23|11|8|3|14|15|1|28|20|22	12|7|12	10.33	20|0|15|0|12|1|34|23|11|8|3|14|15|1|28|20|22	0	1.35	0.63	0	0.77	0.66	0.00359884	0.94411	0.0101863	0.298291	0.00225016	0.976364	0.00639333	0.305634	qx020790,qx020791,qx020792	qx020808,qx020809,qx020810	FALSE	FALSE	FALSE	FALSE	FALSE	FALSE	FALSE	FALSE	FALSE	FALSE
Q99497	PARK7	S	CoV22	alpha_beta_gamma_omicron	S__N501Y	other	S_WT_CoV22	S_N501Y_CoV22	S_N501Y_CoV22-S_WT_CoV22	-0.416181	0.153735	-2.70714	4	0.0536962	0.364158		0.18254	0	3	3	3	3	20|15|19	18	17|12|14|13|16|18|35|20|25|24|17|18|21|17|29|15|18	13|20|20	17.67	17|12|14|13|16|18|35|20|25|24|17|18|21|17|29|15|18	0	0.93	0.66	0	0.91	0.66	0.0140393	0.991408	0.00892507	0.312081	0.0147109	0.987917	0.00934803	0.311298	qx020790,qx020791,qx020792	qx020808,qx020809,qx020810	FALSE	FALSE	FALSE	FALSE	FALSE	FALSE	FALSE	FALSE	FALSE	FALSE
Q99623	PHB2	S	CoV22	alpha_beta_gamma_omicron	S__N501Y	other	S_WT_CoV22	S_N501Y_CoV22	S_N501Y_CoV22-S_WT_CoV22	0.0623589	0.101588	0.613843	4	0.572511	0.810976		0.266667	0	3	3	3	3	5|5|6	5.33	4|1|1|2|3|0|7|8|6|9|5|3|4|8|4|6|6	3|4|3	3.33	4|1|1|2|3|0|7|8|6|9|5|3|4|8|4|6|6	0	1.18	0.6	0	0.74	0.66	0.00264496	0.989113	0.0124851	0.313746	0.00177414	0.986455	0.00840909	0.310126	qx020790,qx020791,qx020792	qx020808,qx020809,qx020810	FALSE	FALSE	FALSE	FALSE	FALSE	FALSE	FALSE	FALSE	FALSE	FALSE
Q99714	HSD17B10	S	CoV22	alpha_beta_gamma_omicron	S__N501Y	other	S_WT_CoV22	S_N501Y_CoV22	S_N501Y_CoV22-S_WT_CoV22	-10				0	0	oneConditionMissing					3	3	1|1|1	1	0|0|1|0|0|0|4|1|2|1|1|0|0|0|1|2|0				0	1.31	0.66				0.000564953	0.997893	0.00838656	0.313632					qx020790,qx020791,qx020792		FALSE	FALSE	FALSE	TRUE	FALSE	FALSE	FALSE	FALSE	FALSE	FALSE
Q99832	CCT7	S	CoV22	alpha_beta_gamma_omicron	S__N501Y	other	S_WT_CoV22	S_N501Y_CoV22	S_N501Y_CoV22-S_WT_CoV22	0.234646	0.347815	0.674628	4	0.536895	0.8079		0.416667	0	3	3	3	3	3|5|4	4	1|7|0|7|4|5|0|1|1|1|0|0|0|0|1|0|0	4|3|8	5	1|7|0|7|4|5|0|1|1|1|0|0|0|0|1|0|0	0.36	2.43	0.19	0.46	3.04	0.16	0.00109164	0.975432	0.00804002	0.306468	0.0014223	0.942174	0.0104499	0.297861	qx020790,qx020791,qx020792	qx020808,qx020809,qx020810	FALSE	FALSE	FALSE	FALSE	FALSE	FALSE	FALSE	FALSE	FALSE	FALSE
Q99878	H2AC14	S	CoV22	alpha_beta_gamma_omicron	S__N501Y	other	S_WT_CoV22	S_N501Y_CoV22	S_N501Y_CoV22-S_WT_CoV22	1.60166	1.97072	0.812729	1	0.565536	0.810976		0.5	0	1	1	2	2																							FALSE	FALSE	FALSE	FALSE	FALSE	FALSE	FALSE	FALSE	FALSE	FALSE
Q9BQE3	TUBA1C	S	CoV22	alpha_beta_gamma_omicron	S__N501Y	other	S_WT_CoV22	S_N501Y_CoV22	S_N501Y_CoV22-S_WT_CoV22	10				0	0	oneConditionMissing			3	3						1|1|3	1.67	0|0|0|0|0|4|0|0|1|0|0|0|0|0|0|0|0				0.3	5.67	0.32					0.000567372	0.896919	0.00654713	0.281218		qx020808,qx020809,qx020810	FALSE	FALSE	FALSE	TRUE	FALSE	FALSE	FALSE	FALSE	FALSE	FALSE
Q9BRX2	PELO	S	CoV22	alpha_beta_gamma_omicron	S__N501Y	other	S_WT_CoV22	S_N501Y_CoV22	S_N501Y_CoV22-S_WT_CoV22	0.243089	0.162697	1.49412	2	0.273739	0.646231		0.416667	0	1	1	3	3	2|3|2	2.33	4|3|1|2|2|3|7|4|8|11|5|5|3|5|6|5|5	1|3|2	2	4|3|1|2|2|3|7|4|8|11|5|5|3|5|6|5|5	0	0.5	0.66	0	0.43	0.66	0.000891733	0.982362	0.00672992	0.307707	0.000820007	0.9192	0.00619195	0.28785	qx020790,qx020791,qx020792	qx020808,qx020809,qx020810	FALSE	FALSE	FALSE	FALSE	FALSE	FALSE	FALSE	FALSE	FALSE	FALSE
Q9BSD7	NTPCR	S	CoV22	alpha_beta_gamma_omicron	S__N501Y	other	S_WT_CoV22	S_N501Y_CoV22	S_N501Y_CoV22-S_WT_CoV22	-0.633097	0.31826	-1.98925	3	0.140787	0.519936		0.444444	0	3	3	2	2	6|0|2	2.67	4|3|4|2|4|3|8|6|10|8|7|7|5|8|9|6|5	5|2|2	3	4|3|4|2|4|3|8|6|10|8|7|7|5|8|9|6|5	0	0.46	0.63	0	0.52	0.66	0.00199964	0.541476	0.00491747	0.170444	0.00255598	0.885593	0.006277	0.27755	qx020790,qx020792	qx020808,qx020809,qx020810	FALSE	FALSE	FALSE	FALSE	FALSE	FALSE	FALSE	FALSE	FALSE	FALSE
Q9BU76	C1orf35	S	CoV22	alpha_beta_gamma_omicron	S__N501Y	other	S_WT_CoV22	S_N501Y_CoV22	S_N501Y_CoV22-S_WT_CoV22	-0.261107	0.148162	-1.76231	4	0.152804	0.532673		0.0952381	0	3	3	3	3	5|8|7	6.67	5|6|7|5|5|5|10|9|11|10|8|8|8|8|11|6|8	6|6|7	6.33	5|6|7|5|5|5|10|9|11|10|8|8|8|8|11|6|8	0	0.87	0.64	0	0.83	0.66	0.00376295	0.97645	0.0105268	0.308503	0.00380221	0.999918	0.0106354	0.315818	qx020790,qx020791,qx020792	qx020808,qx020809,qx020810	FALSE	FALSE	FALSE	FALSE	FALSE	FALSE	FALSE	FALSE	FALSE	FALSE
Q9BVK6	TMED9	S	CoV22	alpha_beta_gamma_omicron	S__N501Y	other	S_WT_CoV22	S_N501Y_CoV22	S_N501Y_CoV22-S_WT_CoV22	-0.0167868	0.502821	-0.0333852	3	0.975464	0.996845		0.166667	0	2	2	3	3	1|1|1	1	0|0|1|1|0|0|0|0|0|0|0|0|0|0|0|0|0	0|1|1	0.67	0|0|1|1|0|0|0|0|0|0|0|0|0|0|0|0|0	0	8.5	0.66	0	5.67	0.66	0.000627459	0.997893	0.0211667	0.322394	0.000436371	0.629126	0.014816	0.204264	qx020790,qx020791,qx020792	qx020809,qx020810	FALSE	FALSE	FALSE	FALSE	FALSE	FALSE	FALSE	FALSE	FALSE	FALSE
Q9BY42	RTF2	S	CoV22	alpha_beta_gamma_omicron	S__N501Y	other	S_WT_CoV22	S_N501Y_CoV22	S_N501Y_CoV22-S_WT_CoV22	0.0818129	0.320958	0.254902	3	0.815274	0.939745		0.166667	0	2	2	3	3	2|2|1	1.67	2|1|0|0|2|0|2|3|4|3|3|1|2|1|3|3|2	1|1|1	1	2|1|0|0|2|0|2|3|4|3|3|1|2|1|3|3|2	0.01	0.89	0.55	0	0.53	0.66	0.000788651	0.972428	0.0165967	0.311405	0.000518482	0.997997	0.0109736	0.315438	qx020790,qx020791,qx020792	qx020808,qx020809,qx020810	FALSE	FALSE	FALSE	FALSE	FALSE	FALSE	FALSE	FALSE	FALSE	FALSE
Q9BYB4	GNB1L	S	CoV22	alpha_beta_gamma_omicron	S__N501Y	other	S_WT_CoV22	S_N501Y_CoV22	S_N501Y_CoV22-S_WT_CoV22	-0.279063	0.234527	-1.1899	4	0.299883	0.665811		0.25	0	3	3	3	3	4|2|1	2.33	2|1|4|3|3|1|8|7|5|11|10|10|4|5|7|1|3	2|2|1	1.67	2|1|4|3|3|1|8|7|5|11|10|10|4|5|7|1|3	0	0.47	0.66	0	0.33	0.66	0.00101606	0.895177	0.00608171	0.280364	0.000823437	0.945187	0.00493443	0.295006	qx020790,qx020791,qx020792	qx020808,qx020809,qx020810	FALSE	FALSE	FALSE	FALSE	FALSE	FALSE	FALSE	FALSE	FALSE	FALSE
Q9BZL1	UBL5	S	CoV22	alpha_beta_gamma_omicron	S__N501Y	other	S_WT_CoV22	S_N501Y_CoV22	S_N501Y_CoV22-S_WT_CoV22	-0.585268	0.185303	-3.15844	3	0.0509323	0.35181		0.166667	0	2	2	3	3	2|1|1	1.33	0|0|1|0|0|0|0|0|0|1|0|0|0|0|0|1|0	0|1|1	0.67	0|0|1|0|0|0|0|0|0|1|0|0|0|0|0|1|0	0.3	7.56	0.32	0	3.78	0.66	0.00264268	0.962373	0.0788521	0.350991	0.00140475	0.629126	0.0435227	0.223948	qx020790,qx020791,qx020792	qx020809,qx020810	FALSE	FALSE	FALSE	FALSE	FALSE	FALSE	FALSE	FALSE	FALSE	FALSE
Q9H0S4	DDX47	S	CoV22	alpha_beta_gamma_omicron	S__N501Y	other	S_WT_CoV22	S_N501Y_CoV22	S_N501Y_CoV22-S_WT_CoV22	-0.250476	0.652617	-0.383803	2	0.738084	0.921919		0.333333	0	1	1	3	3	1|1|1	1	0|0|0|0|0|0|2|3|2|2|4|1|0|3|2|1|3	0|1|0	0.33	0|0|0|0|0|0|2|3|2|2|4|1|0|3|2|1|3	0	0.74	0.66	0	0.25	0.66	0.000324072	0.997893	0.00407539	0.310676	0.00011978	9.10239e-11	0.00151018	0.00103596	qx020790,qx020791,qx020792	qx020809	FALSE	FALSE	FALSE	FALSE	FALSE	FALSE	FALSE	FALSE	FALSE	FALSE
Q9H1E3	NUCKS1	S	CoV22	alpha_beta_gamma_omicron	S__N501Y	other	S_WT_CoV22	S_N501Y_CoV22	S_N501Y_CoV22-S_WT_CoV22	0.152312	0.469477	0.324428	2	0.776403	0.922287		0.5	0	3	3	1	1	0|2|0	0.67	0|0|0|0|0|0|1|1|0|3|1|0|0|0|1|1|0	1|1|2	1.33	0|0|0|0|0|0|1|1|0|3|1|0|0|0|1|1|0	0.2	1.42	0.39	0.2	2.83	0.39	0.00039845	9.10239e-11	0.02346	0.0160845	0.000850628	0.966248	0.0487846	0.331564	qx020791	qx020808,qx020809,qx020810	FALSE	FALSE	FALSE	FALSE	FALSE	FALSE	FALSE	FALSE	FALSE	FALSE
Q9H257	CARD9	S	CoV22	alpha_beta_gamma_omicron	S__N501Y	other	S_WT_CoV22	S_N501Y_CoV22	S_N501Y_CoV22-S_WT_CoV22	-0.5038	0.419897	-1.19982	3	0.316323	0.679186		0.166667	0	2	2	3	3	1|1|1	1	1|0|1|1|1|0|1|0|0|0|0|0|0|0|0|0|1	1|1|0	0.67	1|0|1|1|1|0|1|0|0|0|0|0|0|0|0|0|1	0	2.83	0.66	0	1.89	0.66	0.000275098	0.997893	0.0190417	0.320935	0.000206359	0.630834	0.014352	0.204471	qx020790,qx020791,qx020792	qx020808,qx020809	FALSE	FALSE	FALSE	FALSE	FALSE	FALSE	FALSE	FALSE	FALSE	FALSE
Q9H3K6	BOLA2	S	CoV22	alpha_beta_gamma_omicron	S__N501Y	other	S_WT_CoV22	S_N501Y_CoV22	S_N501Y_CoV22-S_WT_CoV22	0.628144	0.36713	1.71096	4	0.162258	0.542336		0.388889	0	3	3	3	3	4|3|2	3	1|3|3|4|5|3|5|5|7|6|5|4|4|5|5|3|4	2|3|4	3	1|3|3|4|5|3|5|5|7|6|5|4|4|5|5|3|4	0	0.71	0.66	0	0.71	0.66	0.00504933	0.979534	0.00590238	0.306292	0.00544076	0.978796	0.00635702	0.306378	qx020790,qx020791,qx020792	qx020808,qx020809,qx020810	FALSE	FALSE	FALSE	FALSE	FALSE	FALSE	FALSE	FALSE	FALSE	FALSE
Q9H936	SLC25A22	S	CoV22	alpha_beta_gamma_omicron	S__N501Y	other	S_WT_CoV22	S_N501Y_CoV22	S_N501Y_CoV22-S_WT_CoV22	0.867179	0.190252	4.55806	2	0.0449147	0.337044		0.333333	0	1	1	3	3	1|1|1	1	0|0|0|0|1|0|0|0|0|0|0|0|0|0|0|0|0	3|1|4	2.67	0|0|0|0|1|0|0|0|0|0|0|0|0|0|0|0|0	0	10	0.66	0.66	26.67	0.04	0.00045651	0.997893	0.00510343	0.311381	0.00128487	0.900325	0.0142321	0.287541	qx020790,qx020791,qx020792	qx020808,qx020809,qx020810	FALSE	TRUE	FALSE	TRUE	FALSE	FALSE	TRUE	TRUE	FALSE	FALSE
Q9H9B4	SFXN1	S	CoV22	alpha_beta_gamma_omicron	S__N501Y	other	S_WT_CoV22	S_N501Y_CoV22	S_N501Y_CoV22-S_WT_CoV22	-10				0	0	oneConditionMissing					3	3	2|2|2	2	0|2|1|1|1|1|0|0|0|0|0|0|0|0|0|0|0				0.74	5.67	0.03				0.000915856	0.997893	0.0243451	0.324574					qx020790,qx020791,qx020792		FALSE	TRUE	FALSE	TRUE	FALSE	FALSE	TRUE	TRUE	FALSE	FALSE
Q9HA64	FN3KRP	S	CoV22	alpha_beta_gamma_omicron	S__N501Y	other	S_WT_CoV22	S_N501Y_CoV22	S_N501Y_CoV22-S_WT_CoV22	-0.351975	0.187671	-1.87549	3	0.157395	0.542271		0.166667	0	2	2	3	3	3|1|2	2	1|2|1|1|2|1|5|4|5|4|5|3|3|3|4|2|3	1|1|2	1.33	1|2|1|1|2|1|5|4|5|4|5|3|3|3|4|2|3	0	0.69	0.59	0	0.46	0.66	0.000944843	0.929701	0.0106045	0.294116	0.000668941	0.966248	0.00753123	0.303283	qx020790,qx020791,qx020792	qx020808,qx020809,qx020810	FALSE	FALSE	FALSE	FALSE	FALSE	FALSE	FALSE	FALSE	FALSE	FALSE
Q9HB71	CACYBP	S	CoV22	alpha_beta_gamma_omicron	S__N501Y	other	S_WT_CoV22	S_N501Y_CoV22	S_N501Y_CoV22-S_WT_CoV22	-0.0358267	0.151962	-0.23576	2	0.835562	0.939745		0.416667	0	2	2	2	2	3|0|1	1.33	2|1|1|1|1|1|4|8|4|13|5|4|4|4|5|4|5	2|2|0	1.33	2|1|1|1|1|1|4|8|4|13|5|4|4|4|5|4|5	0	0.34	0.66	0	0.34	0.66	0.000833185	0.541476	0.00439638	0.17008	0.000970249	0.630834	0.00511591	0.198144	qx020790,qx020792	qx020808,qx020809	FALSE	FALSE	FALSE	FALSE	FALSE	FALSE	FALSE	FALSE	FALSE	FALSE
Q9HCC0	MCCC2	S	CoV22	alpha_beta_gamma_omicron	S__N501Y	other	S_WT_CoV22	S_N501Y_CoV22	S_N501Y_CoV22-S_WT_CoV22	-0.740842	0.436987	-1.69534	4	0.165255	0.542336		0.166667	0	3	3	3	3	25|14|12	17	20|2|12|2|7|3|32|21|9|4|3|14|11|4|24|18|17	12|14|13	13	20|2|12|2|7|3|32|21|9|4|3|14|11|4|24|18|17	0	1.42	0.62	0	1.09	0.65	0.0043646	0.967307	0.0106028	0.305737	0.00366059	0.996857	0.00890776	0.313688	qx020790,qx020791,qx020792	qx020808,qx020809,qx020810	FALSE	FALSE	FALSE	FALSE	FALSE	FALSE	FALSE	FALSE	FALSE	FALSE
Q9HCG8	CWC22	S	CoV22	alpha_beta_gamma_omicron	S__N501Y	other	S_WT_CoV22	S_N501Y_CoV22	S_N501Y_CoV22-S_WT_CoV22	-10				0	0	oneConditionMissing					3	3	1|1|1	1	1|1|0|0|0|1|3|3|3|3|0|2|2|0|3|0|2				0	0.71	0.66				0.000162393	0.997893	0.0145558	0.317859					qx020790,qx020791,qx020792		FALSE	FALSE	FALSE	TRUE	FALSE	FALSE	FALSE	FALSE	FALSE	FALSE
Q9HCN8	SDF2L1	S	CoV22	alpha_beta_gamma_omicron	S__N501Y	other	S_WT_CoV22	S_N501Y_CoV22	S_N501Y_CoV22-S_WT_CoV22	0.439297	0.242472	1.81175	4	0.144254	0.526994		0.222222	0	3	3	3	3	1|3|2	2	0|0|0|0|0|0|0|0|0|0|0|0|0|0|0|0|0	2|1|3	2	0|0|0|0|0|0|0|0|0|0|0|0|0|0|0|0|0	0.65	20	0.06	0.65	20	0.06	0.00134776	0.914717	0.0190096	0.295257	0.0014066	0.937033	0.0198231	0.3027	qx020790,qx020791,qx020792	qx020808,qx020809,qx020810	FALSE	FALSE	FALSE	FALSE	FALSE	FALSE	FALSE	FALSE	FALSE	FALSE
Q9NP64	ZCCHC17	S	CoV22	alpha_beta_gamma_omicron	S__N501Y	other	S_WT_CoV22	S_N501Y_CoV22	S_N501Y_CoV22-S_WT_CoV22	-0.0576053	0.281736	-0.204465	4	0.847972	0.94416		0.270833	0	3	3	3	3	9|7|9	8.33	6|7|6|5|7|3|9|15|10|13|9|9|11|12|17|4|7	6|5|5	5.33	6|7|6|5|7|3|9|15|10|13|9|9|11|12|17|4|7	0	0.94	0.65	0	0.6	0.66	0.00510478	0.990696	0.0134249	0.314893	0.00352442	0.991003	0.00930745	0.312155	qx020790,qx020791,qx020792	qx020808,qx020809,qx020810	FALSE	FALSE	FALSE	FALSE	FALSE	FALSE	FALSE	FALSE	FALSE	FALSE
Q9NQ29	LUC7L	S	CoV22	alpha_beta_gamma_omicron	S__N501Y	other	S_WT_CoV22	S_N501Y_CoV22	S_N501Y_CoV22-S_WT_CoV22	0.640089	0.24319	2.63205	4	0.0580611	0.368223		0.166667	0	3	3	3	3	3|4|4	3.67	3|4|3|3|4|3|5|4|5|4|6|5|4|5|4|5|3	5|6|4	5	3|4|3|3|4|3|5|4|5|4|6|5|4|5|4|5|3	0	0.89	0.66	0	1.21	0.59	0.00146725	0.984384	0.0100657	0.310621	0.00215561	0.97923	0.0147185	0.312224	qx020790,qx020791,qx020792	qx020808,qx020809,qx020810	FALSE	FALSE	FALSE	FALSE	FALSE	FALSE	FALSE	FALSE	FALSE	FALSE
Q9NRP0	OSTC	S	CoV22	alpha_beta_gamma_omicron	S__N501Y	other	S_WT_CoV22	S_N501Y_CoV22	S_N501Y_CoV22-S_WT_CoV22	0.539506	0.157295	3.42989	2	0.0755027	0.380574		0.333333	0	2	2	2	2	1|1|1	1	0|0|0|0|0|0|0|0|0|0|0|0|0|0|0|0|0	1|1|1	1	0|0|0|0|0|0|0|0|0|0|0|0|0|0|0|0|0	0	10	0.66	0	10	0.66	0.000989616	0.997893	0.0282977	0.327284	0.0010648	0.997997	0.0303823	0.328746	qx020790,qx020791,qx020792	qx020808,qx020809,qx020810	FALSE	FALSE	FALSE	FALSE	FALSE	FALSE	FALSE	FALSE	FALSE	FALSE
Q9NWB6	ARGLU1	S	CoV22	alpha_beta_gamma_omicron	S__N501Y	other	S_WT_CoV22	S_N501Y_CoV22	S_N501Y_CoV22-S_WT_CoV22	0.29205	0.206539	1.41402	4	0.230252	0.636178		0.25	0	3	3	3	3	2|2|3	2.33	2|1|4|0|2|1|7|3|3|4|3|5|5|3|6|2|5	4|1|2	2.33	2|1|4|0|2|1|7|3|3|4|3|5|5|3|6|2|5	0	0.71	0.66	0	0.71	0.59	0.0012765	0.967869	0.00755258	0.303802	0.00137373	0.852399	0.00812318	0.268567	qx020790,qx020791,qx020792	qx020808,qx020809,qx020810	FALSE	FALSE	FALSE	FALSE	FALSE	FALSE	FALSE	FALSE	FALSE	FALSE
Q9NX24	NHP2	S	CoV22	alpha_beta_gamma_omicron	S__N501Y	other	S_WT_CoV22	S_N501Y_CoV22	S_N501Y_CoV22-S_WT_CoV22	-0.104832	0.713262	-0.146976	1	0.907097	0.966283		0.5	0	2	2	1	1	0|1|0	0.33	0|2|0|1|0|0|0|1|2|2|1|3|0|1|0|1|0	1|1|1	1	0|2|0|1|0|0|0|1|2|2|1|3|0|1|0|1|0	0	0.4	0.66	0	1.21	0.66	0.000316417	9.10239e-11	0.0097797	0.00670597	0.00103696	0.997997	0.0313519	0.32941	qx020791	qx020808,qx020809,qx020810	FALSE	FALSE	FALSE	FALSE	FALSE	FALSE	FALSE	FALSE	FALSE	FALSE
Q9NX63	CHCHD3	S	CoV22	alpha_beta_gamma_omicron	S__N501Y	other	S_WT_CoV22	S_N501Y_CoV22	S_N501Y_CoV22-S_WT_CoV22	-10				0	0	oneConditionMissing					3	3	1|1|1	1	0|0|0|0|0|0|0|0|0|0|0|0|0|0|0|0|0				0	10	0.66				0.000649572	0.997893	0.0111616	0.315535					qx020790,qx020791,qx020792		FALSE	FALSE	FALSE	TRUE	FALSE	FALSE	FALSE	FALSE	FALSE	FALSE
Q9NYF8	BCLAF1	S	CoV22	alpha_beta_gamma_omicron	S__N501Y	other	S_WT_CoV22	S_N501Y_CoV22	S_N501Y_CoV22-S_WT_CoV22	-0.496792	0.26366	-1.88422	4	0.132633	0.504819		0.259259	0	3	3	3	3	12|18|21	17	18|24|16|19|16|17|0|2|3|8|2|2|1|0|2|0|2	18|16|17	17	18|24|16|19|16|17|0|2|3|8|2|2|1|0|2|0|2	0.03	2.19	0.51	0.01	2.19	0.56	0.00276316	0.96306	0.0183987	0.309762	0.00293343	0.996334	0.0195103	0.320791	qx020790,qx020791,qx020792	qx020808,qx020809,qx020810	FALSE	FALSE	FALSE	FALSE	FALSE	FALSE	FALSE	FALSE	FALSE	FALSE
Q9NYP9	MIS18A	S	CoV22	alpha_beta_gamma_omicron	S__N501Y	other	S_WT_CoV22	S_N501Y_CoV22	S_N501Y_CoV22-S_WT_CoV22	-0.627011	0.348348	-1.79996	4	0.146246	0.526994		0.333333	0	3	3	3	3	4|4|3	3.67	2|2|3|1|3|2|3|4|3|1|2|2|2|0|3|1|2	1|1|4	2	2|2|3|1|3|2|3|4|3|1|2|2|2|0|3|1|2	0.06	1.73	0.47	0.03	0.94	0.51	0.00230143	0.997334	0.0371709	0.333202	0.00129956	0.827918	0.0213347	0.27007	qx020790,qx020791,qx020792	qx020808,qx020809,qx020810	FALSE	FALSE	FALSE	FALSE	FALSE	FALSE	FALSE	FALSE	FALSE	FALSE
Q9NZ01	TECR	S	CoV22	alpha_beta_gamma_omicron	S__N501Y	other	S_WT_CoV22	S_N501Y_CoV22	S_N501Y_CoV22-S_WT_CoV22	0.219156	0.327728	0.668713	2	0.572529	0.810976		0.416667	0	3	3	1	1	3|2|1	2	1|2|0|2|0|3|0|0|0|0|0|0|0|0|0|0|0	3|3|5	3.67	1|2|0|2|0|3|0|0|0|0|0|0|0|0|0|0|0	0.48	4.25	0.15	0.86	7.79	0.01	0.000931135	0.940709	0.00407817	0.293038	0.00185734	0.985129	0.00810188	0.309507	qx020790,qx020791,qx020792	qx020808,qx020809,qx020810	FALSE	TRUE	FALSE	FALSE	FALSE	FALSE	TRUE	FALSE	FALSE	FALSE
Q9NZT1	CALML5	S	CoV22	alpha_beta_gamma_omicron	S__N501Y	other	S_WT_CoV22	S_N501Y_CoV22	S_N501Y_CoV22-S_WT_CoV22	-1.38265	0.985425	-1.4031	3	0.255176	0.638595		0.416667	0	3	3	2	2	0|4|6	3.33	0|1|0|0|0|1|0|0|0|0|0|0|0|0|0|0|0	1|5|2	2.67	0|1|0|0|0|1|0|0|0|0|0|0|0|0|0|0|0	0.67	28.33	0.04	0.65	22.67	0.08	0.0035282	0.60261	0.111371	0.26229	0.00290892	0.80863	0.0936532	0.313704	qx020791,qx020792	qx020808,qx020809,qx020810	FALSE	TRUE	FALSE	FALSE	FALSE	FALSE	TRUE	FALSE	FALSE	FALSE
Q9P021	CRIPT	S	CoV22	alpha_beta_gamma_omicron	S__N501Y	other	S_WT_CoV22	S_N501Y_CoV22	S_N501Y_CoV22-S_WT_CoV22	-0.192738	0.0742823	-2.59467	4	0.060386	0.368223		0.277778	0	3	3	3	3	4|2|3	3	2|2|1|1|1|0|2|0|4|3|1|0|3|2|2|1|1	2|3|1	2	2|2|1|1|1|0|2|0|4|3|1|0|3|2|2|1|1	0.19	1.96	0.4	0.06	1.31	0.47	0.00435059	0.97057	0.0121828	0.307827	0.00320558	0.906046	0.00900532	0.285735	qx020790,qx020791,qx020792	qx020808,qx020809,qx020810	FALSE	FALSE	FALSE	FALSE	FALSE	FALSE	FALSE	FALSE	FALSE	FALSE
Q9P258	RCC2	S	CoV22	alpha_beta_gamma_omicron	S__N501Y	other	S_WT_CoV22	S_N501Y_CoV22	S_N501Y_CoV22-S_WT_CoV22	0.0118369	0.237032	0.0499378	4	0.962566	0.991815		0.179487	0	3	3	3	3	19|9|9	12.33	14|10|7|7|13|9|20|20|19|29|20|15|14|19|17|9|14	13|17|14	14.67	14|10|7|7|13|9|20|20|19|29|20|15|14|19|17|9|14	0	0.82	0.65	0	0.97	0.65	0.00341322	0.954956	0.00862561	0.300566	0.00446086	0.991256	0.0112434	0.313566	qx020790,qx020791,qx020792	qx020808,qx020809,qx020810	FALSE	FALSE	FALSE	FALSE	FALSE	FALSE	FALSE	FALSE	FALSE	FALSE
Q9UBS4	DNAJB11	S	CoV22	alpha_beta_gamma_omicron	S__N501Y	other	S_WT_CoV22	S_N501Y_CoV22	S_N501Y_CoV22-S_WT_CoV22	0.162702	0.170988	0.951541	4	0.395213	0.737117		0.111111	0	3	3	3	3	7|9|6	7.33	0|0|0|0|0|0|0|0|0|0|0|0|0|0|0|0|0	7|6|8	7	0|0|0|0|0|0|0|0|0|0|0|0|0|0|0|0|0	1	73.33	0	1	70	0	0.00300395	0.989753	0.0337411	0.328516	0.00308418	0.997075	0.0346111	0.331372	qx020790,qx020791,qx020792	qx020808,qx020809,qx020810	FALSE	TRUE	FALSE	FALSE	FALSE	FALSE	TRUE	FALSE	FALSE	FALSE
Q9UHV9	PFDN2	S	CoV22	alpha_beta_gamma_omicron	S__N501Y	other	S_WT_CoV22	S_N501Y_CoV22	S_N501Y_CoV22-S_WT_CoV22	-0.18724	0.0191854	-9.75949	1	0.065004	0.373023		0.5	0	2	2	1	1	1|0|0	0.33	0|0|0|1|0|1|2|1|2|1|2|1|0|1|3|2|1	0|1|1	0.67	0|0|0|1|0|1|2|1|2|1|2|1|0|1|3|2|1	0	0.31	0.66	0	0.63	0.66	0.000295211	9.10239e-11	0.00353718	0.00242653	0.00066589	0.629126	0.00794332	0.199554	qx020790	qx020809,qx020810	FALSE	FALSE	FALSE	FALSE	FALSE	FALSE	FALSE	FALSE	FALSE	FALSE
Q9UII2	ATP5IF1	S	CoV22	alpha_beta_gamma_omicron	S__N501Y	other	S_WT_CoV22	S_N501Y_CoV22	S_N501Y_CoV22-S_WT_CoV22	-0.236271	0.337029	-0.701039	3	0.533763	0.8079		0.333333	0	3	3	2	2	1|0|2	1	1|4|2|4|2|4|1|4|4|4|5|5|1|3|4|3|4	1|2|2	1.67	1|4|2|4|2|4|1|4|4|4|5|5|1|3|4|3|4	0	0.31	0.66	0	0.52	0.66	0.00143981	0.554389	0.00566122	0.174935	0.00246418	0.967544	0.00965009	0.305146	qx020790,qx020792	qx020808,qx020809,qx020810	FALSE	FALSE	FALSE	FALSE	FALSE	FALSE	FALSE	FALSE	FALSE	FALSE
Q9UJS0	SLC25A13	S	CoV22	alpha_beta_gamma_omicron	S__N501Y	other	S_WT_CoV22	S_N501Y_CoV22	S_N501Y_CoV22-S_WT_CoV22	0.799472	0.173365	4.61148	2	0.0439472	0.337044		0.5	0	3	3	1	1	0|1|0	0.33	0|0|0|0|0|0|0|0|0|0|0|0|0|0|0|0|0	3|5|5	4.33	0|0|0|0|0|0|0|0|0|0|0|0|0|0|0|0|0	0	3.33	0.66	1	43.33	0	7.17211e-05	9.10239e-11	0.000818744	0.000561685	0.00100898	0.982628	0.0113962	0.310989	qx020791	qx020808,qx020809,qx020810	FALSE	TRUE	FALSE	TRUE	FALSE	FALSE	TRUE	TRUE	FALSE	FALSE
Q9UKN8	GTF3C4	S	CoV22	alpha_beta_gamma_omicron	S__N501Y	other	S_WT_CoV22	S_N501Y_CoV22	S_N501Y_CoV22-S_WT_CoV22	-0.117023	0.129455	-0.903969	2	0.461423	0.770381		0.333333	0	2	2	2	2	1|0|1	0.67	0|0|0|0|0|0|0|0|0|0|0|0|0|0|0|0|0	0|1|1	0.67	0|0|0|0|0|0|0|0|0|0|0|0|0|0|0|0|0	0	6.67	0.66	0	6.67	0.66	0.000120488	0.62787	0.106343	0.266617	0.000124753	0.629126	0.109695	0.269302	qx020790,qx020792	qx020809,qx020810	FALSE	FALSE	FALSE	FALSE	FALSE	FALSE	FALSE	FALSE	FALSE	FALSE
Q9UMS4	PRPF19	S	CoV22	alpha_beta_gamma_omicron	S__N501Y	other	S_WT_CoV22	S_N501Y_CoV22	S_N501Y_CoV22-S_WT_CoV22	0.450637	0.212777	2.11788	3	0.124432	0.478487		0.166667	0	3	3	2	2	0|6|2	2.67	6|6|4|7|4|5|1|2|1|3|1|0|0|0|4|0|2	3|2|3	2.67	6|6|4|7|4|5|1|2|1|3|1|0|0|0|4|0|2	0.05	0.99	0.49	0	0.99	0.57	0.000788943	0.530444	0.00858947	0.169551	0.000836243	0.986036	0.00909976	0.310465	qx020791,qx020792	qx020808,qx020809,qx020810	FALSE	FALSE	FALSE	FALSE	FALSE	FALSE	FALSE	FALSE	FALSE	FALSE
Q9UQ35	SRRM2	S	CoV22	alpha_beta_gamma_omicron	S__N501Y	other	S_WT_CoV22	S_N501Y_CoV22	S_N501Y_CoV22-S_WT_CoV22	-1.01835	0.235047	-4.33253	2	0.0493628	0.3508		0.333333	0	1	1	3	3	2|1|2	1.67	2|2|0|2|0|0|6|5|6|6|4|5|5|3|6|4|3	1|0|0	0.33	2|2|0|2|0|0|6|5|6|6|4|5|5|3|6|4|3	0	0.48	0.66	0	0.1	0.66	8.9569e-05	0.955464	0.00846823	0.300595	2.03882e-05	9.10239e-11	0.00194028	0.0013302	qx020790,qx020791,qx020792	qx020808	FALSE	FALSE	FALSE	TRUE	FALSE	FALSE	FALSE	FALSE	FALSE	FALSE
Q9UQ80	PA2G4	S	CoV22	alpha_beta_gamma_omicron	S__N501Y	other	S_WT_CoV22	S_N501Y_CoV22	S_N501Y_CoV22-S_WT_CoV22	1.35374	0.164082	8.25043	1	0.0767875	0.38189		0.5	0	1	1	2	2	1|0|1	0.67	1|0|1|1|0|1|1|0|0|10|0|0|0|0|0|1|0	0|1|0	0.33	1|0|1|1|0|1|1|0|0|10|0|0|0|0|0|1|0	0	0.71	0.66	0	0.35	0.66	0.000251373	0.62787	0.00246382	0.195407	0.000138325	9.10239e-11	0.00135729	0.000931257	qx020790,qx020792	qx020809	FALSE	FALSE	FALSE	FALSE	FALSE	FALSE	FALSE	FALSE	FALSE	FALSE
Q9Y237	PIN4	S	CoV22	alpha_beta_gamma_omicron	S__N501Y	other	S_WT_CoV22	S_N501Y_CoV22	S_N501Y_CoV22-S_WT_CoV22	0.085573	0.30723	0.278531	4	0.794411	0.9277		0.166667	0	3	3	3	3	3|4|4	3.67	4|4|4|5|4|5|6|3|6|6|4|2|3|2|5|5|2	3|3|4	3.33	4|4|4|5|4|5|6|3|6|6|4|2|3|2|5|5|2	0	0.89	0.66	0	0.81	0.66	0.00415533	0.984384	0.0121604	0.312073	0.0040001	0.997686	0.0117115	0.315868	qx020790,qx020791,qx020792	qx020808,qx020809,qx020810	FALSE	FALSE	FALSE	FALSE	FALSE	FALSE	FALSE	FALSE	FALSE	FALSE
Q9Y241	HIGD1A	S	CoV22	alpha_beta_gamma_omicron	S__N501Y	other	S_WT_CoV22	S_N501Y_CoV22	S_N501Y_CoV22-S_WT_CoV22	0.351445	0.347534	1.01125	3	0.386375	0.737117		0.166667	0	3	3	2	2	1|1|1	1	0|0|0|1|0|0|0|0|0|0|1|0|0|1|0|0|0	1|1|1	1	0|0|0|1|0|0|0|0|0|0|1|0|0|1|0|0|0	0	5.67	0.66	0	5.67	0.66	0.00158551	0.997893	0.0180536	0.320265	0.00170597	0.997997	0.0193986	0.32122	qx020790,qx020791,qx020792	qx020808,qx020809,qx020810	FALSE	FALSE	FALSE	FALSE	FALSE	FALSE	FALSE	FALSE	FALSE	FALSE
Q9Y277	VDAC3	S	CoV22	alpha_beta_gamma_omicron	S__N501Y	other	S_WT_CoV22	S_N501Y_CoV22	S_N501Y_CoV22-S_WT_CoV22	-0.850137	0.254886	-3.33535	4	0.0289608	0.32172		0.291667	0	3	3	3	3	3|4|6	4.33	1|2|3|1|2|2|0|0|0|0|0|0|0|0|0|0|0	3|2|2	2.33	1|2|3|1|2|2|0|0|0|0|0|0|0|0|0|0|0	0.86	6.7	0.01	0.56	3.61	0.12	0.00230214	0.943488	0.0144336	0.301002	0.0013195	0.972047	0.00832408	0.30562	qx020790,qx020791,qx020792	qx020808,qx020809,qx020810	FALSE	TRUE	FALSE	TRUE	FALSE	FALSE	TRUE	TRUE	FALSE	FALSE
Q9Y2S6	TMA7	S	CoV22	alpha_beta_gamma_omicron	S__N501Y	other	S_WT_CoV22	S_N501Y_CoV22	S_N501Y_CoV22-S_WT_CoV22	-0.0422318	0.182192	-0.231798	4	0.82807	0.939745		0.214286	0	3	3	3	3	7|6|5	6	6|5|4|3|6|5|9|5|5|3|4|5|4|4|5|2|5	7|6|7	6.67	6|5|4|3|6|5|9|5|5|3|4|5|4|4|5|2|5	0	1.27	0.6	0	1.42	0.59	0.0136969	0.997744	0.0113626	0.315705	0.0165014	0.996951	0.0136574	0.31705	qx020790,qx020791,qx020792	qx020808,qx020809,qx020810	FALSE	FALSE	FALSE	FALSE	FALSE	FALSE	FALSE	FALSE	FALSE	FALSE
Q9Y2V2	CARHSP1	S	CoV22	alpha_beta_gamma_omicron	S__N501Y	other	S_WT_CoV22	S_N501Y_CoV22	S_N501Y_CoV22-S_WT_CoV22	0.197962	0.161957	1.22231	1	0.436526	0.766763		0.5	0	1	1	2	2	2|1|2	1.67	1|0|0|0|0|0|1|3|4|1|5|1|2|1|2|2|2	0|1|0	0.33	1|0|0|0|0|0|1|3|4|1|5|1|2|1|2|2|2	0.03	1.13	0.5	0	0.23	0.66	0.00167683	0.955464	0.0183572	0.307383	0.000370748	9.10239e-11	0.00411768	0.00282492	qx020790,qx020791,qx020792	qx020809	FALSE	FALSE	FALSE	FALSE	FALSE	FALSE	FALSE	FALSE	FALSE	FALSE
Q9Y2W1	THRAP3	S	CoV22	alpha_beta_gamma_omicron	S__N501Y	other	S_WT_CoV22	S_N501Y_CoV22	S_N501Y_CoV22-S_WT_CoV22	-0.730281	0.240032	-3.04244	4	0.0383107	0.333607		0.189394	0	3	3	3	3	26|21|30	25.67	27|28|25|17|22|22|0|1|3|6|1|1|0|0|2|0|0	18|15|18	17	27|28|25|17|22|22|0|1|3|6|1|1|0|0|2|0|0	0.15	2.82	0.42	0	1.86	0.6	0.00398537	0.982887	0.0222952	0.318558	0.00281916	0.996266	0.0158747	0.318277	qx020790,qx020791,qx020792	qx020808,qx020809,qx020810	FALSE	FALSE	FALSE	TRUE	FALSE	FALSE	FALSE	FALSE	FALSE	FALSE
Q9Y2X3	NOP58	S	CoV22	alpha_beta_gamma_omicron	S__N501Y	other	S_WT_CoV22	S_N501Y_CoV22	S_N501Y_CoV22-S_WT_CoV22	-0.00686505	0.482768	-0.0142202	2	0.989945	0.997437		0.333333	0	1	1	3	3	1|2|1	1.33	0|1|0|1|0|1|3|4|3|7|3|2|1|2|3|2|1	1|1|3	1.67	0|1|0|1|0|1|3|4|3|7|3|2|1|2|3|2|1	0	0.67	0.66	0.01	0.83	0.53	0.000370254	0.948361	0.00241539	0.294256	0.000481569	0.896919	0.00313928	0.278881	qx020790,qx020791,qx020792	qx020808,qx020809,qx020810	FALSE	FALSE	FALSE	FALSE	FALSE	FALSE	FALSE	FALSE	FALSE	FALSE
Q9Y314	NOSIP	S	CoV22	alpha_beta_gamma_omicron	S__N501Y	other	S_WT_CoV22	S_N501Y_CoV22	S_N501Y_CoV22-S_WT_CoV22	0.14586	0.304064	0.479701	3	0.664242	0.888016		0.166667	0	2	2	3	3	2|2|1	1.67	1|3|1|4|1|3|6|3|6|10|3|4|3|4|6|4|4	1|1|3	1.67	1|3|1|4|1|3|6|3|6|10|3|4|3|4|6|4|4	0	0.43	0.66	0	0.43	0.66	0.000801751	0.972428	0.00488784	0.303379	0.000846345	0.896919	0.0051583	0.280268	qx020790,qx020791,qx020792	qx020808,qx020809,qx020810	FALSE	FALSE	FALSE	FALSE	FALSE	FALSE	FALSE	FALSE	FALSE	FALSE
Q9Y383	LUC7L2	S	CoV22	alpha_beta_gamma_omicron	S__N501Y	other	S_WT_CoV22	S_N501Y_CoV22	S_N501Y_CoV22-S_WT_CoV22	-0.101877	0.108507	-0.938899	4	0.400941	0.740351		0.0454545	0	3	3	3	3	13|13|11	12.33	10|11|13|9|10|10|21|21|20|21|21|24|23|15|24|13|11	10|11|13	11.33	10|11|13|9|10|10|21|21|20|21|21|24|23|15|24|13|11	0	0.76	0.66	0	0.7	0.66	0.00461666	0.999576	0.00703907	0.313252	0.00455407	0.999119	0.00694431	0.313046	qx020790,qx020791,qx020792	qx020808,qx020809,qx020810	FALSE	FALSE	FALSE	FALSE	FALSE	FALSE	FALSE	FALSE	FALSE	FALSE
Q9Y3C6	PPIL1	S	CoV22	alpha_beta_gamma_omicron	S__N501Y	other	S_WT_CoV22	S_N501Y_CoV22	S_N501Y_CoV22-S_WT_CoV22	-0.0888132	0.422573	-0.210173	2	0.853	0.945575		0.333333	0	1	1	3	3	1|2|2	1.67	0|2|1|1|0|1|0|1|1|2|1|1|1|1|1|1|1	1|0|0	0.33	0|2|1|1|0|1|0|1|1|2|1|1|1|1|1|1|1	0.16	1.77	0.41	0	0.35	0.66	0.00150267	0.947163	0.0172958	0.304094	0.000338002	9.10239e-11	0.00394328	0.00270517	qx020790,qx020791,qx020792	qx020808	FALSE	FALSE	FALSE	FALSE	FALSE	FALSE	FALSE	FALSE	FALSE	FALSE
Q9Y421	FAM32A	S	CoV22	alpha_beta_gamma_omicron	S__N501Y	other	S_WT_CoV22	S_N501Y_CoV22	S_N501Y_CoV22-S_WT_CoV22	-0.418297	0.30645	-1.36498	4	0.243995	0.638595		0	0	3	3	3	3	1|3|2	2	3|2|4|2|1|3|3|4|3|3|3|3|2|3|5|4|5	3|3|1	2.33	3|2|4|2|1|3|3|4|3|3|3|3|2|3|5|4|5	0	0.64	0.66	0	0.75	0.66	0.00265942	0.914717	0.00757391	0.287425	0.00339172	0.896612	0.00963937	0.28326	qx020790,qx020791,qx020792	qx020808,qx020809,qx020810	FALSE	FALSE	FALSE	FALSE	FALSE	FALSE	FALSE	FALSE	FALSE	FALSE
Q9Y4X0	AMMECR1	S	CoV22	alpha_beta_gamma_omicron	S__N501Y	other	S_WT_CoV22	S_N501Y_CoV22	S_N501Y_CoV22-S_WT_CoV22	0.259741	0.145808	1.78139	1	0.325645	0.679186		0.5	0	1	1	2	2	3|0|2	1.67	0|0|0|1|0|1|3|2|3|3|3|2|2|1|2|2|3	0|0|1	0.33	0|0|0|1|0|1|3|2|3|3|3|2|2|1|2|2|3	0.04	1.01	0.49	0	0.2	0.66	0.000731365	0.624358	0.024467	0.20941	0.000144286	9.10239e-11	0.00492361	0.00337605	qx020790,qx020792	qx020810	FALSE	FALSE	FALSE	FALSE	FALSE	FALSE	FALSE	FALSE	FALSE	FALSE
Q9Y5L4	TIMM13	S	CoV22	alpha_beta_gamma_omicron	S__N501Y	other	S_WT_CoV22	S_N501Y_CoV22	S_N501Y_CoV22-S_WT_CoV22	0.469234	0.451217	1.03993	2	0.407585	0.746743		0.333333	0	2	2	2	2	1|2|1	1.33	0|1|0|0|0|0|0|0|3|2|1|0|0|0|0|0|0	1|1|2	1.33	0|1|0|0|0|0|0|0|3|2|1|0|0|0|0|0|0	0.22	3.24	0.37	0.22	3.24	0.37	0.00206173	0.948361	0.033528	0.315594	0.00217582	0.966248	0.0353177	0.32234	qx020790,qx020791,qx020792	qx020808,qx020809,qx020810	FALSE	FALSE	FALSE	FALSE	FALSE	FALSE	FALSE	FALSE	FALSE	FALSE
Q9Y5V0	ZNF706	S	CoV22	alpha_beta_gamma_omicron	S__N501Y	other	S_WT_CoV22	S_N501Y_CoV22	S_N501Y_CoV22-S_WT_CoV22	0.0974065	0.308631	0.315609	4	0.76808	0.921919		0.333333	0	3	3	3	3	3|1|1	1.67	0|1|0|2|2|1|2|2|1|2|2|2|2|2|1|1|2	1|2|1	1.33	0|1|0|2|2|1|2|2|1|2|2|2|2|2|1|1|2	0.06	1.13	0.48	0.02	0.91	0.53	0.00313655	0.890864	0.0103592	0.281978	0.00280468	0.937657	0.00927324	0.295669	qx020790,qx020791,qx020792	qx020808,qx020809,qx020810	FALSE	FALSE	FALSE	FALSE	FALSE	FALSE	FALSE	FALSE	FALSE	FALSE
Q9Y6V7	DDX49	S	CoV22	alpha_beta_gamma_omicron	S__N501Y	other	S_WT_CoV22	S_N501Y_CoV22	S_N501Y_CoV22-S_WT_CoV22	1.15573	0.282492	4.09121	1	0.152614	0.532673		0.5	0	1	1	2	2	1|1|0	0.67	1|0|0|0|0|0|0|1|1|0|3|2|1|0|0|1|1	0|0|1	0.33	1|0|0|0|0|0|0|1|1|0|3|2|1|0|0|1|1	0	1.03	0.66	0	0.52	0.66	0.000194357	0.63048	0.0097794	0.201227	9.94765e-05	9.10239e-11	0.00502935	0.00344826	qx020790,qx020791	qx020810	FALSE	FALSE	FALSE	FALSE	FALSE	FALSE	FALSE	FALSE	FALSE	FALSE
SARS_CoV_2_orf7b_with_tryptic_Strep_peptide		S	CoV22	alpha_beta_gamma_omicron	S__N501Y	other	S_WT_CoV22	S_N501Y_CoV22	S_N501Y_CoV22-S_WT_CoV22	-0.0836751	0.379933	-0.220237	3	0.839823	0.940702		0.166667	0	2	2	3	3	1|1|1	1	0|2|0|2|0|2|0|0|0|0|0|0|0|0|0|0|0	0|1|1	0.67	0|2|0|2|0|2|0|0|0|0|0|0|0|0|0|0|0	0	2.83	0.66	0	1.89	0.66	0.00220079	0.997893	0.0080757	0.313429	0.00153055	0.629126	0.00563015	0.197973	qx020790,qx020791,qx020792	qx020809,qx020810	FALSE	FALSE	FALSE	FALSE	FALSE	FALSE	FALSE	FALSE	FALSE	FALSE
SARS_CoV_2_S		S	CoV22	alpha_beta_gamma_omicron	S__N501Y	other	S_WT_CoV22	S_N501Y_CoV22	S_N501Y_CoV22-S_WT_CoV22	0.244299	0.209099	1.16834	4	0.307553	0.674808		0.120482	0	3	3	3	3	84|90|92	88.67	0|5|11|11|1|2|0|0|0|0|0|0|0|0|0|0|0	107|103|120	110	0|5|11|11|1|2|0|0|0|0|0|0|0|0|0|0|0	1	50.24	0	1	62.33	0	0.0102947	0.995091	0.816688	0.866924	0.013655	0.999651	0.855269	0.894799	qx020790,qx020791,qx020792	qx020808,qx020809,qx020810	FALSE	TRUE	TRUE	FALSE	FALSE	FALSE	FALSE	FALSE	FALSE	FALSE
A0A0U1RRE5	NBDY	S	CoV22	alpha	S__A570D	other	S_WT_CoV22	S_A570D_CoV22	S_A570D_CoV22-S_WT_CoV22	0.459421	0.387017	1.18708	2	0.35708	0.640037		0.2	0	2	2	2	2	4|2|1	2.33	3|1|2|0|1|0|3|0|2|3|2|0|0|3|1|2|1	1|1	1	3|1|2|0|1|0|3|0|2|3|2|0|0|3|1|2|1	0.18	1.65	0.41	0	0.71	0.66	0.00488606	0.895177	0.0304056	0.297061	0.00246509	0.993308	0.0155747	0.317157	qx020790,qx020791,qx020792	qx020813,qx020814	FALSE	FALSE	FALSE	FALSE	FALSE	FALSE	FALSE	FALSE	FALSE	FALSE
E9PAV3	NACA	S	CoV22	alpha	S__A570D	other	S_WT_CoV22	S_A570D_CoV22	S_A570D_CoV22-S_WT_CoV22	1.03696	0.401196	2.58467	2	0.122732	0.435256		0.2	0	2	2	2	2																							FALSE	FALSE	FALSE	FALSE	FALSE	FALSE	FALSE	FALSE	FALSE	FALSE
O00170	AIP	S	CoV22	alpha	S__A570D	other	S_WT_CoV22	S_A570D_CoV22	S_A570D_CoV22-S_WT_CoV22	-10				0	0	oneConditionMissing					3	3	2|1|3	2	0|1|1|1|1|1|6|4|6|5|2|1|3|4|5|4|4				0	0.69	0.59				0.00090931	0.901591	0.02313	0.294029					qx020790,qx020791,qx020792		FALSE	FALSE	FALSE	TRUE	FALSE	FALSE	FALSE	FALSE	FALSE	FALSE
O00244	ATOX1	S	CoV22	alpha	S__A570D	other	S_WT_CoV22	S_A570D_CoV22	S_A570D_CoV22-S_WT_CoV22	0.46747	0.239335	1.9532	3	0.145817	0.458752		0	0	2	2	3	3	2|1|2	1.67	3|1|3|1|2|4|4|3|4|8|3|4|4|5|3|1|0	2|1	1.5	3|1|3|1|2|4|4|3|4|8|3|4|4|5|3|1|0	0	0.53	0.66	0	0.48	0.66	0.00362491	0.955464	0.0090085	0.300986	0.00357901	0.956276	0.00889546	0.301159	qx020790,qx020791,qx020792	qx020813,qx020814	FALSE	FALSE	FALSE	FALSE	FALSE	FALSE	FALSE	FALSE	FALSE	FALSE
O00264	PGRMC1	S	CoV22	alpha	S__A570D	other	S_WT_CoV22	S_A570D_CoV22	S_A570D_CoV22-S_WT_CoV22	-10				0	0	oneConditionMissing					3	3	2|1|2	1.67	0|1|1|1|1|1|0|0|0|0|0|0|0|0|0|0|0				0.52	5.67	0.13				0.00126407	0.955464	0.00928509	0.301162					qx020790,qx020791,qx020792		FALSE	FALSE	FALSE	TRUE	FALSE	FALSE	FALSE	FALSE	FALSE	FALSE
O00483	NDUFA4	S	CoV22	alpha	S__A570D	other	S_WT_CoV22	S_A570D_CoV22	S_A570D_CoV22-S_WT_CoV22	0.712179	0.0736506	9.6697	1	0.0656033	0.375043		0.4	0	1	1	2	2	0|1|1	0.67	1|0|0|1|0|0|0|0|1|0|0|0|0|1|1|0|1	2|1	1.5	1|0|0|1|0|0|0|0|1|0|0|0|0|1|1|0|1	0	1.89	0.66	0.36	4.25	0.19	0.00125914	0.629761	0.00489349	0.197662	0.0030046	0.956276	0.0115984	0.303009	qx020791,qx020792	qx020813,qx020814	FALSE	FALSE	FALSE	FALSE	FALSE	FALSE	FALSE	FALSE	FALSE	FALSE
O00541	PES1	S	CoV22	alpha	S__A570D	other	S_WT_CoV22	S_A570D_CoV22	S_A570D_CoV22-S_WT_CoV22	0.602754	0.186201	3.23712	1	0.190742	0.502101		0.4	0	1	1	2	2	2|1|0	1	1|2|0|0|0|1|1|2|1|6|5|4|0|0|2|1|2	1|1	1	1|2|0|0|0|1|1|2|1|6|5|4|0|0|2|1|2	0.01	0.61	0.54	0	0.61	0.66	0.000236967	0.587878	0.00637116	0.185747	0.000285079	0.993308	0.00765479	0.311714	qx020790,qx020791	qx020813,qx020814	FALSE	FALSE	FALSE	FALSE	FALSE	FALSE	FALSE	FALSE	FALSE	FALSE
O00571	DDX3X	S	CoV22	alpha	S__A570D	other	S_WT_CoV22	S_A570D_CoV22	S_A570D_CoV22-S_WT_CoV22	0.377946	0.306317	1.23384	3	0.305111	0.621055		0.0727273	0	2	2	3	3	6|6|6	6	5|3|8|4|5|3|5|4|1|1|3|2|2|5|4|3|3	9|8	8.5	5|3|8|4|5|3|5|4|1|1|3|2|2|5|4|3|3	0.01	1.67	0.54	0.21	2.37	0.38	0.00133643	0.997893	0.0101608	0.314853	0.00214012	0.998978	0.0161724	0.319314	qx020790,qx020791,qx020792	qx020813,qx020814	FALSE	FALSE	FALSE	FALSE	FALSE	FALSE	FALSE	FALSE	FALSE	FALSE
O14556	GAPDHS	S	CoV22	alpha	S__A570D	other	S_WT_CoV22	S_A570D_CoV22	S_A570D_CoV22-S_WT_CoV22	0.589413	0.419503	1.40503	3	0.254659	0.59191		0	0	2	2	3	3	1|1|1	1	1|1|0|0|1|0|0|1|1|2|1|1|1|0|0|1|1	1|1	1	1|1|0|0|1|0|0|1|1|2|1|1|1|0|0|1|1	0	1.42	0.66	0	1.42	0.66	0.000361404	0.997893	0.0149212	0.318111	0.000410849	0.993308	0.0169281	0.318072	qx020790,qx020791,qx020792	qx020813,qx020814	FALSE	FALSE	FALSE	FALSE	FALSE	FALSE	FALSE	FALSE	FALSE	FALSE
O14654	IRS4	S	CoV22	alpha	S__A570D	other	S_WT_CoV22	S_A570D_CoV22	S_A570D_CoV22-S_WT_CoV22	-0.776754	0.470977	-1.64924	1	0.347001	0.639258		0.4	0	1	1	2	2	1|1|1	1	0|0|0|0|0|1|0|0|0|1|0|0|0|0|0|0|0	0|1	0.5	0|0|0|0|0|1|0|0|0|1|0|0|0|0|0|0|0	0	8.5	0.66	0	4.25	0.66	0.000117305	0.997893	0.00275861	0.309772	7.30945e-05	1.4427e-10	0.00172071	0.00118	qx020790,qx020791,qx020792	qx020814	FALSE	FALSE	FALSE	FALSE	FALSE	FALSE	FALSE	FALSE	FALSE	FALSE
O15042	U2SURP	S	CoV22	alpha	S__A570D	other	S_WT_CoV22	S_A570D_CoV22	S_A570D_CoV22-S_WT_CoV22	-0.270044	0.104158	-2.59264	3	0.0808892	0.376877		0.171429	0	2	2	3	3	21|19|25	21.67	20|10|23|10|16|11|25|31|14|16|16|24|23|14|25|17|21	16|13	14.5	20|10|23|10|16|11|25|31|14|16|16|24|23|14|25|17|21	0	1.17	0.65	0	0.78	0.66	0.00312342	0.986149	0.0151973	0.314693	0.00233856	0.999962	0.0114221	0.316362	qx020790,qx020791,qx020792	qx020813,qx020814	FALSE	FALSE	FALSE	FALSE	FALSE	FALSE	FALSE	FALSE	FALSE	FALSE
O15347	HMGB3	S	CoV22	alpha	S__A570D	other	S_WT_CoV22	S_A570D_CoV22	S_A570D_CoV22-S_WT_CoV22	0.501222	0.608195	0.824113	3	0.470286	0.736162		0	0	2	2	3	3	1|1|1	1	1|3|1|2|4|2|2|6|3|14|9|4|1|0|3|8|5	3|2	2.5	1|3|1|2|4|2|2|6|3|14|9|4|1|0|3|8|5	0	0.25	0.66	0	0.62	0.66	0.000737264	0.997893	0.00273085	0.309756	0.002055	0.991912	0.00757481	0.311239	qx020790,qx020791,qx020792	qx020813,qx020814	FALSE	FALSE	FALSE	FALSE	FALSE	FALSE	FALSE	FALSE	FALSE	FALSE
O43175	PHGDH	S	CoV22	alpha	S__A570D	other	S_WT_CoV22	S_A570D_CoV22	S_A570D_CoV22-S_WT_CoV22	0.261545	0.13067	2.00157	3	0.139114	0.458752		0.3	0	2	2	3	3	4|2|2	2.67	2|1|1|2|2|2|1|2|5|2|0|1|1|1|2|1|0	3|5	4	2|1|1|2|2|2|1|2|5|2|0|1|1|1|2|1|0	0.15	1.74	0.42	0.41	2.62	0.17	0.000723885	0.962373	0.00398995	0.29966	0.00128825	0.915889	0.00707863	0.287439	qx020790,qx020791,qx020792	qx020813,qx020814	FALSE	FALSE	FALSE	FALSE	FALSE	FALSE	FALSE	FALSE	FALSE	FALSE
O43482	OIP5	S	CoV22	alpha	S__A570D	other	S_WT_CoV22	S_A570D_CoV22	S_A570D_CoV22-S_WT_CoV22	-1.15905	0.445638	-2.60088	3	0.080315	0.376877		0	0	2	2	3	3	1|2|2	1.67	1|1|1|0|3|1|3|1|1|1|1|2|2|0|2|1|1	1|2	1.5	1|1|1|0|3|1|3|1|1|1|1|2|2|0|2|1|1	0.06	1.29	0.48	0.04	1.16	0.49	0.00108927	0.947163	0.0318154	0.314044	0.00113321	0.871147	0.0330565	0.291442	qx020790,qx020791,qx020792	qx020813,qx020814	FALSE	FALSE	FALSE	FALSE	FALSE	FALSE	FALSE	FALSE	FALSE	FALSE
O43665	RGS10	S	CoV22	alpha	S__A570D	other	S_WT_CoV22	S_A570D_CoV22	S_A570D_CoV22-S_WT_CoV22	-0.154232	0.0673131	-2.29126	1	0.261983	0.592908		0.4	0	1	1	2	2	2|2|1	1.67	1|1|0|0|1|0|1|0|0|0|0|0|1|0|0|0|1	1|2	1.5	1|1|0|0|1|0|1|0|0|0|0|0|1|0|0|0|1	0.48	4.72	0.15	0.36	4.25	0.19	0.0013333	0.972428	0.0287055	0.319709	0.00143374	0.871147	0.0308013	0.289898	qx020790,qx020791,qx020792	qx020813,qx020814	FALSE	FALSE	FALSE	FALSE	FALSE	FALSE	FALSE	FALSE	FALSE	FALSE
O43809	NUDT21	S	CoV22	alpha	S__A570D	other	S_WT_CoV22	S_A570D_CoV22	S_A570D_CoV22-S_WT_CoV22	0.22738	0.283362	0.802436	3	0.480984	0.736162		0	0	2	2	3	3	2|2|1	1.67	3|1|1|1|4|1|1|2|2|4|2|2|1|1|0|2|2	3|4	3.5	3|1|1|1|4|1|1|2|2|4|2|2|1|1|0|2|2	0.01	0.94	0.54	0.14	1.98	0.42	0.00106311	0.972428	0.0108885	0.307494	0.00262008	0.959491	0.0264138	0.314154	qx020790,qx020791,qx020792	qx020813,qx020814	FALSE	FALSE	FALSE	FALSE	FALSE	FALSE	FALSE	FALSE	FALSE	FALSE
O60613	SELENOF	S	CoV22	alpha	S__A570D	other	S_WT_CoV22	S_A570D_CoV22	S_A570D_CoV22-S_WT_CoV22	0.0814081	1.18601	0.0686403	1	0.956371	0.982977		0.4	0	1	1	2	2	1|0|2	1	0|0|0|0|0|0|0|0|0|0|0|0|0|0|0|0|0	0|1	0.5	0|0|0|0|0|0|0|0|0|0|0|0|0|0|0|0|0	0.32	10	0.24	0	5	0.66	0.000924967	0.554389	0.0310654	0.192347	0.000556847	1.4427e-10	0.0189361	0.0129842	qx020790,qx020792	qx020814	FALSE	FALSE	FALSE	FALSE	FALSE	FALSE	FALSE	FALSE	FALSE	FALSE
O60869	EDF1	S	CoV22	alpha	S__A570D	other	S_WT_CoV22	S_A570D_CoV22	S_A570D_CoV22-S_WT_CoV22	0.798883	0.267699	2.98425	3	0.058398	0.375043		0.2	0	2	2	3	3	2|2|1	1.67	2|2|1|2|2|1|3|4|2|5|2|2|1|1|2|2|3	2|2	2	2|2|1|2|2|1|3|4|2|5|2|2|1|1|2|2|3	0	0.77	0.66	0	0.92	0.66	0.00163059	0.972428	0.00960127	0.306615	0.00226522	0.993308	0.0132885	0.315588	qx020790,qx020791,qx020792	qx020813,qx020814	FALSE	FALSE	FALSE	FALSE	FALSE	FALSE	FALSE	FALSE	FALSE	FALSE
O75340	PDCD6	S	CoV22	alpha	S__A570D	other	S_WT_CoV22	S_A570D_CoV22	S_A570D_CoV22-S_WT_CoV22	-0.330942	0.134132	-2.4673	3	0.0902806	0.39312		0.1	0	2	2	3	3	3|3|3	3	1|2|2|2|4|3|3|4|8|7|4|4|4|3|5|4|3	2|2	2	1|2|2|2|4|3|3|4|8|7|4|4|4|3|5|4|3	0	0.81	0.66	0	0.54	0.66	0.00231601	0.997893	0.016537	0.31923	0.00175525	0.993308	0.0125834	0.315102	qx020790,qx020791,qx020792	qx020813,qx020814	FALSE	FALSE	FALSE	FALSE	FALSE	FALSE	FALSE	FALSE	FALSE	FALSE
O75400	PRPF40A	S	CoV22	alpha	S__A570D	other	S_WT_CoV22	S_A570D_CoV22	S_A570D_CoV22-S_WT_CoV22	-10				0	0	oneConditionMissing					3	3	2|1|1	1.33	1|2|0|1|1|0|3|3|3|5|3|5|2|2|4|3|5				0	0.53	0.66				0.000201583	0.962373	0.00873935	0.302913					qx020790,qx020791,qx020792		FALSE	FALSE	FALSE	TRUE	FALSE	FALSE	FALSE	FALSE	FALSE	FALSE
O75937	DNAJC8	S	CoV22	alpha	S__A570D	other	S_WT_CoV22	S_A570D_CoV22	S_A570D_CoV22-S_WT_CoV22	0.803834	1.59108	0.505212	1	0.702184	0.859613		0.4	0	1	1	2	2	1|0|1	0.67	1|3|2|2|2|2|3|2|1|9|5|3|1|1|2|4|3	2|3	2.5	1|3|2|2|2|2|3|2|1|9|5|3|1|1|2|4|3	0	0.25	0.66	0	0.92	0.58	0.000391467	0.62787	0.00290673	0.195712	0.00168827	0.938174	0.0124163	0.297976	qx020790,qx020792	qx020813,qx020814	FALSE	FALSE	FALSE	FALSE	FALSE	FALSE	FALSE	FALSE	FALSE	FALSE
O75940	SMNDC1	S	CoV22	alpha	S__A570D	other	S_WT_CoV22	S_A570D_CoV22	S_A570D_CoV22-S_WT_CoV22	0.628232	0.429831	1.46158	3	0.240011	0.569406		0.2	0	2	2	3	3	6|6|4	5.33	4|1|2|1|5|1|3|4|3|4|5|5|1|2|3|2|3	5|3	4	4|1|2|1|5|1|3|4|3|4|5|5|1|2|3|2|3	0.06	1.85	0.47	0.01	1.39	0.53	0.00326706	0.992629	0.0128081	0.315055	0.00274946	0.982021	0.0108008	0.310403	qx020790,qx020791,qx020792	qx020813,qx020814	FALSE	FALSE	FALSE	FALSE	FALSE	FALSE	FALSE	FALSE	FALSE	FALSE
O94903	PLPBP	S	CoV22	alpha	S__A570D	other	S_WT_CoV22	S_A570D_CoV22	S_A570D_CoV22-S_WT_CoV22	0.967947	0.0731102	13.2396	2	0.0056566	0.17839		0.2	0	1	1	3	3	2|1|1	1.33	1|1|1|0|0|1|7|6|4|4|3|3|4|4|4|5|6	2|3	2.5	1|1|1|0|0|1|7|6|4|4|3|3|4|4|4|5|6	0	0.42	0.66	0	0.79	0.66	0.00070151	0.962373	0.00970467	0.303578	0.00155321	0.938174	0.0212368	0.304022	qx020790,qx020791,qx020792	qx020813,qx020814	FALSE	FALSE	FALSE	TRUE	FALSE	FALSE	FALSE	FALSE	FALSE	FALSE
O95232	LUC7L3	S	CoV22	alpha	S__A570D	other	S_WT_CoV22	S_A570D_CoV22	S_A570D_CoV22-S_WT_CoV22	-0.0680739	0.157601	-0.431937	3	0.69495	0.859613		0.12	0	2	2	3	3	13|11|12	12	10|10|8|6|10|8|18|19|18|21|25|18|17|18|21|8|14	12|10	11	10|10|8|6|10|8|18|19|18|21|25|18|17|18|21|8|14	0	0.82	0.66	0	0.75	0.66	0.00408908	0.997321	0.00918303	0.314023	0.00423092	0.999979	0.00949853	0.31506	qx020790,qx020791,qx020792	qx020813,qx020814	FALSE	FALSE	FALSE	FALSE	FALSE	FALSE	FALSE	FALSE	FALSE	FALSE
O95881	TXNDC12	S	CoV22	alpha	S__A570D	other	S_WT_CoV22	S_A570D_CoV22	S_A570D_CoV22-S_WT_CoV22	-0.619346	0.152556	-4.05978	3	0.0269398	0.301344		0	0	2	2	3	3	2|1|1	1.33	2|2|2|2|2|2|5|5|7|5|5|4|2|6|4|4|3	1|2	1.5	2|2|2|2|2|2|5|5|7|5|5|4|2|6|4|4|3	0	0.37	0.66	0	0.41	0.66	0.0011216	0.962373	0.00777885	0.30226	0.00150876	0.871147	0.0104359	0.275938	qx020790,qx020791,qx020792	qx020813,qx020814	FALSE	FALSE	FALSE	TRUE	FALSE	FALSE	FALSE	FALSE	FALSE	FALSE
P00338	LDHA	S	CoV22	alpha	S__A570D	other	S_WT_CoV22	S_A570D_CoV22	S_A570D_CoV22-S_WT_CoV22	-1.04318	0.607581	-1.71695	3	0.18449	0.499722		0	0	2	2	3	3	1|1|1	1	1|0|0|0|1|0|0|1|2|1|0|0|0|0|0|0|0	1|1	1	1|0|0|0|1|0|0|1|2|1|0|0|0|0|0|0|0	0	2.83	0.66	0	2.83	0.66	0.000444135	0.997893	0.0146452	0.317922	0.000504899	0.993308	0.0166156	0.317858	qx020790,qx020791,qx020792	qx020813,qx020814	FALSE	FALSE	FALSE	FALSE	FALSE	FALSE	FALSE	FALSE	FALSE	FALSE
P00403	COX2	S	CoV22	alpha	S__A570D	other	S_WT_CoV22	S_A570D_CoV22	S_A570D_CoV22-S_WT_CoV22	0.280562	0.272109	1.03106	1	0.490264	0.736466		0.4	0	1	1	2	2	2|0|2	1.33	1|1|1|2|2|1|0|0|0|0|0|0|0|0|0|0|0	0|1	0.5	1|1|1|2|2|1|0|0|0|0|0|0|0|0|0|0|0	0.4	2.83	0.18	0	1.06	0.66	0.000872608	0.62787	0.0118787	0.201865	0.000404757	1.4427e-10	0.00554523	0.00380372	qx020790,qx020792	qx020814	FALSE	FALSE	FALSE	FALSE	FALSE	FALSE	FALSE	FALSE	FALSE	FALSE
P04080	CSTB	S	CoV22	alpha	S__A570D	other	S_WT_CoV22	S_A570D_CoV22	S_A570D_CoV22-S_WT_CoV22	-10				0	0	oneConditionMissing					3	3	6|4|5	5	2|1|0|1|3|2|5|7|6|4|5|5|5|6|8|3|5				0	1.25	0.58				0.00749301	0.989639	0.008183	0.310987					qx020790,qx020791,qx020792		FALSE	FALSE	FALSE	TRUE	FALSE	FALSE	FALSE	FALSE	FALSE	FALSE
P04264	KRT1	S	CoV22	alpha	S__A570D	other	S_WT_CoV22	S_A570D_CoV22	S_A570D_CoV22-S_WT_CoV22	-0.330782	1.67207	-0.197828	2	0.861463	0.936815		0.2	0	1	1	3	3	1|2|2	1.67	0|1|0|1|1|0|0|0|0|0|1|0|0|0|0|0|0	1|0	0.5	0|1|0|1|1|0|0|0|0|0|1|0|0|0|0|0|0	0.56	7.08	0.12	0	2.12	0.66	0.000387334	0.947163	0.0125069	0.300804	0.000117619	1.4427e-10	0.00383126	0.00262707	qx020790,qx020791,qx020792	qx020813	FALSE	FALSE	FALSE	FALSE	FALSE	FALSE	FALSE	FALSE	FALSE	FALSE
P04406	GAPDH	S	CoV22	alpha	S__A570D	other	S_WT_CoV22	S_A570D_CoV22	S_A570D_CoV22-S_WT_CoV22	-0.582314	0.379382	-1.5349	3	0.222372	0.546399		0.2	0	2	2	3	3	3|6|5	4.67	2|2|2|4|2|3|7|6|3|4|2|3|3|4|7|2|4	3|5	4	2|2|2|4|2|3|7|6|3|4|2|3|3|4|7|2|4	0	1.32	0.56	0	1.13	0.58	0.00207388	0.957266	0.0138692	0.304865	0.00204967	0.915889	0.0137095	0.29199	qx020790,qx020791,qx020792	qx020813,qx020814	FALSE	FALSE	FALSE	FALSE	FALSE	FALSE	FALSE	FALSE	FALSE	FALSE
P04792	HSPB1	S	CoV22	alpha	S__A570D	other	S_WT_CoV22	S_A570D_CoV22	S_A570D_CoV22-S_WT_CoV22	-0.0559492	0.845936	-0.0661388	1	0.957956	0.982977		0.4	0	1	1	2	2	0|1|1	0.67	0|0|0|0|0|0|0|0|0|1|1|0|0|1|0|0|0	1|0	0.5	0|0|0|0|0|0|0|0|0|1|1|0|0|1|0|0|0	0	3.78	0.66	0	2.83	0.66	0.000497513	0.629761	0.016196	0.205406	0.000369496	1.4427e-10	0.0120789	0.00828239	qx020791,qx020792	qx020813	FALSE	FALSE	FALSE	FALSE	FALSE	FALSE	FALSE	FALSE	FALSE	FALSE
P04843	RPN1	S	CoV22	alpha	S__A570D	other	S_WT_CoV22	S_A570D_CoV22	S_A570D_CoV22-S_WT_CoV22	0.509978	0.0729101	6.99462	3	0.00599943	0.17839		0.0666667	0	2	2	3	3	3|5|4	4	1|4|0|3|3|3|0|0|0|0|0|0|0|0|0|0|0	6|5	5.5	1|4|0|3|3|3|0|0|0|0|0|0|0|0|0|0|0	0.75	4.86	0.03	0.89	6.68	0.01	0.000976541	0.975432	0.004861	0.304288	0.00150557	0.999979	0.00747468	0.313656	qx020790,qx020791,qx020792	qx020813,qx020814	FALSE	TRUE	FALSE	TRUE	FALSE	FALSE	TRUE	TRUE	FALSE	FALSE
P04844	RPN2	S	CoV22	alpha	S__A570D	other	S_WT_CoV22	S_A570D_CoV22	S_A570D_CoV22-S_WT_CoV22	0.590661	0.245229	2.40861	3	0.095136	0.397027		0	0	2	2	3	3	3|3|1	2.33	0|1|1|2|1|2|0|0|0|0|0|0|0|0|0|0|0	3|1	2	0|1|1|2|1|2|0|0|0|0|0|0|0|0|0|0|0	0.59	5.67	0.12	0.44	4.86	0.16	0.000531222	0.929667	0.00574918	0.290775	0.000505736	0.866014	0.00547487	0.270948	qx020790,qx020791,qx020792	qx020813,qx020814	FALSE	FALSE	FALSE	FALSE	FALSE	FALSE	FALSE	FALSE	FALSE	FALSE
P05023	ATP1A1	S	CoV22	alpha	S__A570D	other	S_WT_CoV22	S_A570D_CoV22	S_A570D_CoV22-S_WT_CoV22	0.243053	0.33564	0.724148	3	0.521338	0.750377		0.2	0	2	2	3	3	2|2|3	2.33	0|1|0|0|1|0|0|0|0|0|0|0|0|0|1|0|0	4|2	3	0|1|0|0|1|0|0|0|0|0|0|0|0|0|1|0|0	0.93	13.22	0.01	0.95	17	0.01	0.000340649	0.967869	0.00311395	0.300753	0.000475803	0.956276	0.00434405	0.298021	qx020790,qx020791,qx020792	qx020813,qx020814	FALSE	TRUE	FALSE	FALSE	FALSE	FALSE	TRUE	FALSE	FALSE	FALSE
P05089	ARG1	S	CoV22	alpha	S__A570D	other	S_WT_CoV22	S_A570D_CoV22	S_A570D_CoV22-S_WT_CoV22	0.216056	0.0344249	6.27616	1	0.100589	0.397443		0.4	0	1	1	2	2	0|3|5	2.67	0|0|0|0|0|0|0|0|0|0|0|0|0|0|0|0|0	1|0	0.5	0|0|0|0|0|0|0|0|0|0|0|0|0|0|0|0|0	0.66	26.67	0.04	0	5	0.66	0.001283	0.5902	0.470003	0.504294	0.000235238	1.4427e-10	0.139855	0.0958734	qx020791,qx020792	qx020813	FALSE	TRUE	TRUE	FALSE	TRUE	FALSE	TRUE	FALSE	TRUE	FALSE
P05114	HMGN1	S	CoV22	alpha	S__A570D	other	S_WT_CoV22	S_A570D_CoV22	S_A570D_CoV22-S_WT_CoV22	0.0900475	0.48044	0.187427	3	0.863286	0.936815		0.2	0	2	2	3	3	5|5|2	4	2|5|2|3|3|2|1|4|4|6|6|0|1|2|3|2|4	5|2	3.5	2|5|2|3|3|2|1|4|4|6|6|0|1|2|3|2|4	0.01	1.36	0.53	0.01	1.19	0.54	0.00576528	0.950368	0.00809612	0.298801	0.00562493	0.911507	0.00790057	0.286677	qx020790,qx020791,qx020792	qx020813,qx020814	FALSE	FALSE	FALSE	FALSE	FALSE	FALSE	FALSE	FALSE	FALSE	FALSE
P05141	SLC25A5	S	CoV22	alpha	S__A570D	other	S_WT_CoV22	S_A570D_CoV22	S_A570D_CoV22-S_WT_CoV22	1.53964	0.111935	13.7548	3	0.000831581	0.0572128		0.175	0	2	2	3	3	4|7|7	6	4|4|6|6|5|3|3|4|4|5|3|2|4|3|5|0|0	8|8	8	4|4|6|6|5|3|3|4|4|5|3|2|4|3|5|0|0	0.02	1.67	0.51	0.11	2.23	0.44	0.00300598	0.96117	0.00558106	0.300394	0.00450004	0.993308	0.00833189	0.312204	qx020790,qx020791,qx020792	qx020813,qx020814	FALSE	FALSE	FALSE	TRUE	FALSE	FALSE	FALSE	FALSE	FALSE	FALSE
P05165	PCCA	S	CoV22	alpha	S__A570D	other	S_WT_CoV22	S_A570D_CoV22	S_A570D_CoV22-S_WT_CoV22	-0.553256	0.242488	-2.28158	3	0.106779	0.399262		0.155556	0	2	2	3	3	18|10|17	15	14|0|13|1|12|1|24|29|17|10|11|21|24|7|29|21|21	5|10	7.5	14|0|13|1|12|1|24|29|17|10|11|21|24|7|29|21|21	0	1	0.65	0	0.5	0.66	0.00304022	0.970055	0.0229674	0.315054	0.00178232	0.871147	0.0135938	0.278104	qx020790,qx020791,qx020792	qx020813,qx020814	FALSE	FALSE	FALSE	FALSE	FALSE	FALSE	FALSE	FALSE	FALSE	FALSE
P05166	PCCB	S	CoV22	alpha	S__A570D	other	S_WT_CoV22	S_A570D_CoV22	S_A570D_CoV22-S_WT_CoV22	0.217928	0.210342	1.03607	3	0.376356	0.653871		0.266667	0	2	2	3	3	11|8|15	11.33	13|0|10|1|12|0|18|20|6|5|6|19|18|4|27|16|13	10|11	10.5	13|0|10|1|12|0|18|20|6|5|6|19|18|4|27|16|13	0	1.02	0.65	0	0.95	0.66	0.0031374	0.957025	0.0299657	0.315831	0.00328041	0.985155	0.0312889	0.325418	qx020790,qx020791,qx020792	qx020813,qx020814	FALSE	FALSE	FALSE	FALSE	FALSE	FALSE	FALSE	FALSE	FALSE	FALSE
P05204	HMGN2	S	CoV22	alpha	S__A570D	other	S_WT_CoV22	S_A570D_CoV22	S_A570D_CoV22-S_WT_CoV22	-0.398996	0.148047	-2.69507	3	0.0740948	0.375043		0.142857	0	2	2	3	3	9|7|9	8.33	9|8|6|5|10|10|4|3|7|8|6|5|6|7|9|9|5	8|6	7	9|8|6|5|10|10|4|3|7|8|6|5|6|7|9|9|5	0	1.21	0.63	0	1.02	0.63	0.0136695	0.990696	0.00923453	0.312071	0.0128583	0.998388	0.00869133	0.314067	qx020790,qx020791,qx020792	qx020813,qx020814	FALSE	FALSE	FALSE	FALSE	FALSE	FALSE	FALSE	FALSE	FALSE	FALSE
P05387	RPLP2	S	CoV22	alpha	S__A570D	other	S_WT_CoV22	S_A570D_CoV22	S_A570D_CoV22-S_WT_CoV22	-0.0466811	0.228	-0.204742	1	0.871434	0.941531		0.4	0	2	2	1	1	0|3|0	1	0|0|1|0|1|0|2|8|5|6|0|1|0|0|6|1|2	4|2	3	0|0|1|0|1|0|2|8|5|6|0|1|0|0|6|1|2	0.02	0.52	0.51	0.1	1.55	0.45	0.00126291	9.10239e-11	0.0020256	0.00139609	0.00423257	0.956276	0.00675647	0.299697	qx020791	qx020813,qx020814	FALSE	FALSE	FALSE	FALSE	FALSE	FALSE	FALSE	FALSE	FALSE	FALSE
P06576	ATP5F1B	S	CoV22	alpha	S__A570D	other	S_WT_CoV22	S_A570D_CoV22	S_A570D_CoV22-S_WT_CoV22	0.0208401	0.151987	0.137117	3	0.899623	0.955155		0.1	0	2	2	3	3	10|9|12	10.33	7|8|6|7|8|7|4|4|8|5|4|2|2|2|2|2|3	7|5	6	7|8|6|7|8|7|4|4|8|5|4|2|2|2|2|2|3	0.13	2.17	0.43	0	1.26	0.6	0.00289844	0.985275	0.0101457	0.310959	0.00187075	0.996302	0.00657201	0.311905	qx020790,qx020791,qx020792	qx020813,qx020814	FALSE	FALSE	FALSE	FALSE	FALSE	FALSE	FALSE	FALSE	FALSE	FALSE
P06733	ENO1	S	CoV22	alpha	S__A570D	other	S_WT_CoV22	S_A570D_CoV22	S_A570D_CoV22-S_WT_CoV22	0.157724	0.185366	0.850875	3	0.457362	0.725035		0.2	0	2	2	3	3	6|8|8	7.33	6|3|4|5|6|6|12|7|7|8|7|4|6|4|6|4|5	5|7	6	6|3|4|5|6|6|12|7|7|8|7|4|6|4|6|4|5	0	1.25	0.61	0	1.02	0.62	0.00250852	0.984384	0.00789994	0.309142	0.00235459	0.951147	0.00741877	0.298557	qx020790,qx020791,qx020792	qx020813,qx020814	FALSE	FALSE	FALSE	FALSE	FALSE	FALSE	FALSE	FALSE	FALSE	FALSE
P06748	NPM1	S	CoV22	alpha	S__A570D	other	S_WT_CoV22	S_A570D_CoV22	S_A570D_CoV22-S_WT_CoV22	-0.277193	0.595645	-0.465366	3	0.673369	0.847105		0.2	0	2	2	3	3	3|9|1	4.33	2|0|2|1|3|2|4|15|14|15|2|0|0|1|10|3|2	11|4	7.5	2|0|2|1|3|2|4|15|14|15|2|0|0|1|10|3|2	0.01	0.97	0.54	0.06	1.68	0.47	0.00212814	0.723198	0.00640325	0.227531	0.00408412	0.888596	0.0122166	0.282557	qx020790,qx020791,qx020792	qx020813,qx020814	FALSE	FALSE	FALSE	FALSE	FALSE	FALSE	FALSE	FALSE	FALSE	FALSE
P07195	LDHB	S	CoV22	alpha	S__A570D	other	S_WT_CoV22	S_A570D_CoV22	S_A570D_CoV22-S_WT_CoV22	-0.479402	0.169048	-2.83589	2	0.105102	0.397443		0.2	0	1	1	3	3	2|1|2	1.67	1|0|0|0|1|0|1|1|1|1|1|0|0|0|2|0|0	1|1	1	1|0|0|0|1|0|1|1|1|1|1|0|0|0|2|0|0	0.37	3.15	0.18	0	1.89	0.66	0.000738005	0.955464	0.0178206	0.30701	0.000501875	0.993308	0.0121883	0.314823	qx020790,qx020791,qx020792	qx020813,qx020814	FALSE	FALSE	FALSE	FALSE	FALSE	FALSE	FALSE	FALSE	FALSE	FALSE
P07355	ANXA2	S	CoV22	alpha	S__A570D	other	S_WT_CoV22	S_A570D_CoV22	S_A570D_CoV22-S_WT_CoV22	-0.137902	0.166814	-0.826682	2	0.495344	0.736862		0.2	0	2	2	2	2	0|1|2	1	0|0|0|0|1|1|2|2|2|2|0|2|1|1|2|2|1	1|1	1	0|0|0|0|1|1|2|2|2|2|0|2|1|1|2|2|1	0.05	0.89	0.48	0	0.89	0.66	0.000458905	0.564395	0.0118296	0.182245	0.000494473	0.993308	0.0127348	0.315198	qx020791,qx020792	qx020813,qx020814	FALSE	FALSE	FALSE	FALSE	FALSE	FALSE	FALSE	FALSE	FALSE	FALSE
P07437	TUBB	S	CoV22	alpha	S__A570D	other	S_WT_CoV22	S_A570D_CoV22	S_A570D_CoV22-S_WT_CoV22	1.09241	0.396249	2.75687	3	0.0703364	0.375043		0.166667	0	2	2	3	3	4|7|7	6	3|4|2|6|5|7|5|4|7|3|6|2|2|5|4|2|3	13|10	11.5	3|4|2|6|5|7|5|4|7|3|6|2|2|5|4|2|3	0	1.46	0.56	0.57	2.79	0.12	0.00201753	0.96117	0.00670955	0.301161	0.00428717	0.999135	0.0141507	0.317989	qx020790,qx020791,qx020792	qx020813,qx020814	FALSE	FALSE	FALSE	FALSE	FALSE	FALSE	FALSE	FALSE	FALSE	FALSE
P07910	HNRNPC	S	CoV22	alpha	S__A570D	other	S_WT_CoV22	S_A570D_CoV22	S_A570D_CoV22-S_WT_CoV22	2.73546	2.26891	1.20563	2	0.351245	0.639302		0.3	0	2	2	2	2	0|6|0	2	0|0|0|0|0|0|0|7|7|3|0|0|1|0|6|0|0	6|1	3.5	0|0|0|0|0|0|0|7|7|3|0|0|1|0|6|0|0	0.26	1.42	0.35	0.39	2.48	0.18	0.00094925	9.10239e-11	0.0107575	0.00738002	0.00178549	0.653495	0.0200443	0.215374	qx020791	qx020813,qx020814	FALSE	FALSE	FALSE	FALSE	FALSE	FALSE	FALSE	FALSE	FALSE	FALSE
P08238	HSP90AB1	S	CoV22	alpha	S__A570D	other	S_WT_CoV22	S_A570D_CoV22	S_A570D_CoV22-S_WT_CoV22	0.371978	0.210388	1.76805	3	0.175209	0.486811		0.1	0	2	2	3	3	4|1|2	2.33	2|2|0|1|1|2|1|1|0|2|1|1|1|0|1|0|0	2|1	1.5	2|2|0|1|1|2|1|1|0|2|1|1|1|0|1|0|0	0.34	2.48	0.2	0.12	1.59	0.44	0.000466048	0.888383	0.00650335	0.278554	0.000336151	0.956276	0.00469924	0.298263	qx020790,qx020791,qx020792	qx020813,qx020814	FALSE	FALSE	FALSE	FALSE	FALSE	FALSE	FALSE	FALSE	FALSE	FALSE
P08708	RPS17	S	CoV22	alpha	S__A570D	other	S_WT_CoV22	S_A570D_CoV22	S_A570D_CoV22-S_WT_CoV22	1.14232	0.296304	3.85523	3	0.0308317	0.321397		0.236364	0	2	2	3	3	10|10|8	9.33	7|10|7|9|7|8|15|13|13|16|12|9|7|12|14|8|6	12|11	11.5	7|10|7|9|7|8|15|13|13|16|12|9|7|12|14|8|6	0	0.92	0.66	0	1.13	0.65	0.0101287	0.998875	0.00622883	0.312513	0.0142195	0.997974	0.00872264	0.313969	qx020790,qx020791,qx020792	qx020813,qx020814	FALSE	FALSE	FALSE	TRUE	FALSE	FALSE	FALSE	FALSE	FALSE	FALSE
P08865	RPSA	S	CoV22	alpha	S__A570D	other	S_WT_CoV22	S_A570D_CoV22	S_A570D_CoV22-S_WT_CoV22	0.434998	0.385721	1.12776	3	0.341472	0.639258		0.2	0	2	2	3	3	3|3|2	2.67	3|5|3|7|3|5|7|3|6|10|3|4|4|7|6|6|4	2|5	3.5	3|5|3|7|3|5|7|3|6|10|3|4|4|7|6|6|4	0	0.53	0.66	0	0.69	0.66	0.0013179	0.992629	0.0059587	0.310348	0.00207082	0.808072	0.00933117	0.255723	qx020790,qx020791,qx020792	qx020813,qx020814	FALSE	FALSE	FALSE	FALSE	FALSE	FALSE	FALSE	FALSE	FALSE	FALSE
P09429	HMGB1	S	CoV22	alpha	S__A570D	other	S_WT_CoV22	S_A570D_CoV22	S_A570D_CoV22-S_WT_CoV22	-0.331617	0.157973	-2.0992	3	0.126661	0.436913		0.2	0	2	2	3	3	7|4|6	5.67	6|7|6|7|4|5|12|10|7|18|12|5|7|4|11|7|7	5|3	4	6|7|6|7|4|5|12|10|7|18|12|5|7|4|11|7|7	0	0.71	0.66	0	0.5	0.66	0.00387607	0.977774	0.00550514	0.30547	0.00304359	0.982021	0.00432789	0.305968	qx020790,qx020791,qx020792	qx020813,qx020814	FALSE	FALSE	FALSE	FALSE	FALSE	FALSE	FALSE	FALSE	FALSE	FALSE
P09651	HNRNPA1	S	CoV22	alpha	S__A570D	other	S_WT_CoV22	S_A570D_CoV22	S_A570D_CoV22-S_WT_CoV22	2.68768	1.28618	2.08967	2	0.17183	0.486811		0.35	0	2	2	2	2	0|6|0	2	0|0|0|0|1|0|3|7|7|7|0|1|0|1|6|0|0	5|4	4.5	0|0|0|0|1|0|3|7|7|7|0|1|0|1|6|0|0	0.19	1.03	0.39	0.29	2.32	0.33	0.000780834	9.10239e-11	0.00694659	0.00476661	0.00200605	0.999837	0.0176542	0.320594	qx020791	qx020813,qx020814	FALSE	FALSE	FALSE	FALSE	FALSE	FALSE	FALSE	FALSE	FALSE	FALSE
P09874	PARP1	S	CoV22	alpha	S__A570D	other	S_WT_CoV22	S_A570D_CoV22	S_A570D_CoV22-S_WT_CoV22	0.511873	0.401051	1.27633	3	0.291681	0.611819		0.2	0	2	2	3	3	27|25|21	24.33	21|25|20|22|14|20|31|42|33|61|47|31|14|30|32|34|29	30|14	22	21|25|20|22|14|20|31|42|33|61|47|31|14|30|32|34|29	0	0.82	0.66	0	0.74	0.66	0.00351374	0.999349	0.00914686	0.31462	0.00350958	0.943885	0.00913614	0.297501	qx020790,qx020791,qx020792	qx020813,qx020814	FALSE	FALSE	FALSE	FALSE	FALSE	FALSE	FALSE	FALSE	FALSE	FALSE
P0DMV9	HSPA1A	S	CoV22	alpha	S__A570D	other	S_WT_CoV22	S_A570D_CoV22	S_A570D_CoV22-S_WT_CoV22	0.0918009	0.240907	0.381063	3	0.728541	0.871291		0.1625	0	2	2	3	3																							FALSE	FALSE	FALSE	FALSE	FALSE	FALSE	FALSE	FALSE	FALSE	FALSE
P0DN76	U2AF1	S	CoV22	alpha	S__A570D	other	S_WT_CoV22	S_A570D_CoV22	S_A570D_CoV22-S_WT_CoV22	0.184249	0.238718	0.771826	3	0.496441	0.736862		0.2	0	2	2	3	3																							FALSE	FALSE	FALSE	FALSE	FALSE	FALSE	FALSE	FALSE	FALSE	FALSE
P0DN79	CBS	S	CoV22	alpha	S__A570D	other	S_WT_CoV22	S_A570D_CoV22	S_A570D_CoV22-S_WT_CoV22	-0.325096	0.509404	-0.638188	3	0.56873	0.791434		0.3	0	2	2	3	3																							FALSE	FALSE	FALSE	FALSE	FALSE	FALSE	FALSE	FALSE	FALSE	FALSE
P0DPB5	POLR1D	S	CoV22	alpha	S__A570D	other	S_WT_CoV22	S_A570D_CoV22	S_A570D_CoV22-S_WT_CoV22	-1.59995	0.00812834	-196.836	1	0.00323423	0.139072		0.4	0	1	1	2	2	1|1|0	0.67	1|1|0|1|1|1|1|0|0|1|1|1|1|1|1|0|0	0|1	0.5	1|1|0|1|1|1|1|0|0|1|1|1|1|1|1|0|0	0	0.94	0.66	0	0.71	0.66	0.000769461	0.63048	0.0164302	0.20579	0.000753113	1.4427e-10	0.0160867	0.0110321	qx020790,qx020791	qx020814	FALSE	FALSE	FALSE	TRUE	FALSE	FALSE	FALSE	FALSE	FALSE	FALSE
P10599	TXN	S	CoV22	alpha	S__A570D	other	S_WT_CoV22	S_A570D_CoV22	S_A570D_CoV22-S_WT_CoV22	-1.11238	0.493021	-2.25626	3	0.109303	0.400164		0.166667	0	2	2	3	3	7|5|4	5.33	7|9|4|6|7|8|8|7|12|8|10|5|7|8|10|5|9	6|6	6	7|9|4|6|7|8|8|7|12|8|10|5|7|8|10|5|9	0	0.7	0.66	0	0.78	0.66	0.00737724	0.987108	0.00565589	0.308474	0.00957865	0.993308	0.00733127	0.311548	qx020790,qx020791,qx020792	qx020813,qx020814	FALSE	FALSE	FALSE	FALSE	FALSE	FALSE	FALSE	FALSE	FALSE	FALSE
P10606	COX5B	S	CoV22	alpha	S__A570D	other	S_WT_CoV22	S_A570D_CoV22	S_A570D_CoV22-S_WT_CoV22	-0.229665	0.153259	-1.49854	2	0.272727	0.599883		0.2	0	1	1	3	3	1|1|1	1	1|1|1|1|2|2|0|0|0|0|0|0|0|0|0|0|0	1|1	1	1|1|1|1|2|2|0|0|0|0|0|0|0|0|0|0|0	0	2.12	0.66	0	2.12	0.66	0.00114304	0.997893	0.0152896	0.318368	0.00129943	0.993308	0.0173452	0.318363	qx020790,qx020791,qx020792	qx020813,qx020814	FALSE	FALSE	FALSE	FALSE	FALSE	FALSE	FALSE	FALSE	FALSE	FALSE
P10809	HSPD1	S	CoV22	alpha	S__A570D	other	S_WT_CoV22	S_A570D_CoV22	S_A570D_CoV22-S_WT_CoV22	0.116168	0.30597	0.379671	3	0.729473	0.871291		0.1	0	2	2	3	3	13|7|7	9	8|2|7|5|7|2|12|8|8|3|5|4|6|6|13|12|12	8|9	8.5	8|2|7|5|7|2|12|8|8|3|5|4|6|6|13|12|12	0	1.28	0.6	0	1.2	0.63	0.00227739	0.971426	0.00599149	0.303835	0.00250068	0.982781	0.00657507	0.307739	qx020790,qx020791,qx020792	qx020813,qx020814	FALSE	FALSE	FALSE	FALSE	FALSE	FALSE	FALSE	FALSE	FALSE	FALSE
P11021	HSPA5	S	CoV22	alpha	S__A570D	other	S_WT_CoV22	S_A570D_CoV22	S_A570D_CoV22-S_WT_CoV22	0.230261	0.186274	1.23614	3	0.304367	0.621055		0.115385	0	2	2	3	3	31|31|33	31.67	7|7|8|10|8|10|15|11|10|11|12|10|12|7|11|12|10	30|22	26	7|7|8|10|8|10|15|11|10|11|12|10|12|7|11|12|10	1	3.15	0	0.5	2.58	0.14	0.0071532	0.995727	0.0102971	0.314313	0.00656537	0.997533	0.00945888	0.314292	qx020790,qx020791,qx020792	qx020813,qx020814	FALSE	TRUE	FALSE	FALSE	FALSE	FALSE	TRUE	FALSE	FALSE	FALSE
P11142	HSPA8	S	CoV22	alpha	S__A570D	other	S_WT_CoV22	S_A570D_CoV22	S_A570D_CoV22-S_WT_CoV22	0.756434	0.132001	5.73052	3	0.0105491	0.201605		0.0666667	0	2	2	3	3	17|14|16	15.67	13|19|12|17|12|16|22|15|22|24|23|9|12|19|21|11|14	10|11	10.5	13|19|12|17|12|16|22|15|22|24|23|9|12|19|21|11|14	0	0.95	0.66	0	0.64	0.66	0.00357258	0.995847	0.00416165	0.310123	0.00273706	0.985155	0.00319148	0.306154	qx020790,qx020791,qx020792	qx020813,qx020814	FALSE	FALSE	FALSE	TRUE	FALSE	FALSE	FALSE	FALSE	FALSE	FALSE
P11177	PDHB	S	CoV22	alpha	S__A570D	other	S_WT_CoV22	S_A570D_CoV22	S_A570D_CoV22-S_WT_CoV22	-10				0	0	oneConditionMissing					3	3	2|1|1	1.33	0|1|0|0|0|0|0|0|0|1|0|0|0|0|0|0|0				0.32	11.33	0.31				0.000537369	0.962373	0.0154211	0.307495					qx020790,qx020791,qx020792		FALSE	FALSE	FALSE	TRUE	FALSE	FALSE	FALSE	FALSE	FALSE	FALSE
P11387	TOP1	S	CoV22	alpha	S__A570D	other	S_WT_CoV22	S_A570D_CoV22	S_A570D_CoV22-S_WT_CoV22	-0.530975	0.224145	-2.3689	3	0.0986025	0.397443		0.2	0	2	2	3	3	4|3|3	3.33	3|3|1|1|2|2|11|12|16|13|12|10|10|7|10|5|8	2|2	2	3|3|1|1|2|2|11|12|16|13|12|10|10|7|10|5|8	0	0.45	0.66	0	0.27	0.66	0.000637674	0.996138	0.00435713	0.310329	0.000438239	0.993308	0.00299851	0.308523	qx020790,qx020791,qx020792	qx020813,qx020814	FALSE	FALSE	FALSE	FALSE	FALSE	FALSE	FALSE	FALSE	FALSE	FALSE
P11498	PC	S	CoV22	alpha	S__A570D	other	S_WT_CoV22	S_A570D_CoV22	S_A570D_CoV22-S_WT_CoV22	-0.658149	0.0425566	-15.4652	3	0.000587357	0.0572128		0.141818	0	2	2	3	3	73|64|75	70.67	61|36|62|30|55|36|88|80|55|48|44|63|67|42|86|64|68	46|43	44.5	61|36|62|30|55|36|88|80|55|48|44|63|67|42|86|64|68	0	1.22	0.66	0	0.77	0.66	0.00885866	0.994315	0.0114317	0.314665	0.00631169	0.997159	0.00817183	0.313293	qx020790,qx020791,qx020792	qx020813,qx020814	FALSE	FALSE	FALSE	TRUE	FALSE	FALSE	FALSE	FALSE	FALSE	FALSE
P11586	MTHFD1	S	CoV22	alpha	S__A570D	other	S_WT_CoV22	S_A570D_CoV22	S_A570D_CoV22-S_WT_CoV22	0.665432	0.251396	2.64694	2	0.117995	0.427265		0.4	0	1	1	3	3	2|2|3	2.33	3|2|0|0|2|2|8|3|8|9|2|2|2|2|7|7|5	0|1	0.5	3|2|0|0|2|2|8|3|8|9|2|2|2|2|7|7|5	0	0.62	0.66	0	0.13	0.66	0.00037271	0.967869	0.0085214	0.30446	9.82671e-05	1.4427e-10	0.0022609	0.00155046	qx020790,qx020791,qx020792	qx020814	FALSE	FALSE	FALSE	FALSE	FALSE	FALSE	FALSE	FALSE	FALSE	FALSE
P12236	SLC25A6	S	CoV22	alpha	S__A570D	other	S_WT_CoV22	S_A570D_CoV22	S_A570D_CoV22-S_WT_CoV22	1.53755	0.174713	8.80041	3	0.00309125	0.139072		0.0666667	0	2	2	3	3	3|3|2	2.67	3|3|3|2|3|2|2|2|2|2|2|1|1|2|1|1|2	6|4	5	3|3|3|2|3|2|2|2|2|2|2|1|1|2|1|1|2	0.02	1.33	0.52	0.37	2.5	0.18	0.00130463	0.992629	0.00509096	0.309753	0.00275838	0.991912	0.0107031	0.313388	qx020790,qx020791,qx020792	qx020813,qx020814	FALSE	FALSE	FALSE	TRUE	FALSE	FALSE	FALSE	FALSE	FALSE	FALSE
P13073	COX4I1	S	CoV22	alpha	S__A570D	other	S_WT_CoV22	S_A570D_CoV22	S_A570D_CoV22-S_WT_CoV22	-0.586638	0.505892	-1.15961	2	0.365935	0.650082		0.4	0	1	1	3	3	1|2|2	1.67	2|2|1|1|1|1|0|0|0|0|0|0|0|0|0|0|0	0|1	0.5	2|2|1|1|1|1|0|0|0|0|0|0|0|0|0|0|0	0.4	3.54	0.18	0	1.06	0.66	0.00147599	0.947163	0.0224144	0.307602	0.000543667	1.4427e-10	0.00837469	0.00574418	qx020790,qx020791,qx020792	qx020814	FALSE	FALSE	FALSE	FALSE	FALSE	FALSE	FALSE	FALSE	FALSE	FALSE
P13639	EEF2	S	CoV22	alpha	S__A570D	other	S_WT_CoV22	S_A570D_CoV22	S_A570D_CoV22-S_WT_CoV22	-0.263072	0.0505047	-5.20887	2	0.0349365	0.333837		0.4	0	1	1	3	3	4|6|4	4.67	4|6|5|6|4|3|13|14|8|10|8|3|7|9|8|3|6	5|3	4	4|6|5|6|4|3|13|14|8|10|8|3|7|9|8|3|6	0	0.68	0.66	0	0.58	0.66	0.000800273	0.982362	0.00658328	0.307606	0.000762672	0.982021	0.0062759	0.30729	qx020790,qx020791,qx020792	qx020813,qx020814	FALSE	FALSE	FALSE	FALSE	FALSE	FALSE	FALSE	FALSE	FALSE	FALSE
P14854	COX6B1	S	CoV22	alpha	S__A570D	other	S_WT_CoV22	S_A570D_CoV22	S_A570D_CoV22-S_WT_CoV22	-10				0	0	oneConditionMissing					3	3	1|1|1	1	1|0|1|1|0|1|0|0|0|0|0|0|0|0|0|0|0				0	4.25	0.66				0.00171457	0.997893	0.0319842	0.329816					qx020790,qx020791,qx020792		FALSE	FALSE	FALSE	TRUE	FALSE	FALSE	FALSE	FALSE	FALSE	FALSE
P14923	JUP	S	CoV22	alpha	S__A570D	other	S_WT_CoV22	S_A570D_CoV22	S_A570D_CoV22-S_WT_CoV22	-0.104702	0.839215	-0.124762	3	0.908603	0.961721		0.3	0	2	2	3	3	4|14|19	12.33	0|5|0|0|0|4|0|0|0|0|0|0|0|0|0|0|0	6|3	4.5	0|5|0|0|0|4|0|0|0|0|0|0|0|0|0|0|0	0.96	23.3	0.01	0.88	8.5	0.01	0.00252028	0.842721	0.225272	0.414446	0.000980025	0.956276	0.101584	0.364683	qx020790,qx020791,qx020792	qx020813,qx020814	FALSE	TRUE	FALSE	FALSE	FALSE	FALSE	TRUE	FALSE	FALSE	FALSE
P15880	RPS2	S	CoV22	alpha	S__A570D	other	S_WT_CoV22	S_A570D_CoV22	S_A570D_CoV22-S_WT_CoV22	0.817775	0.318094	2.57086	3	0.0824313	0.376877		0.133333	0	2	2	3	3	6|2|5	4.33	6|6|7|6|6|6|7|7|6|10|8|4|5|4|8|3|4	8|5	6.5	6|6|7|6|6|6|7|7|6|10|8|4|5|4|8|3|4	0	0.72	0.66	0	1.07	0.62	0.00217574	0.922797	0.00427735	0.287656	0.00363608	0.986303	0.00712782	0.309212	qx020790,qx020791,qx020792	qx020813,qx020814	FALSE	FALSE	FALSE	FALSE	FALSE	FALSE	FALSE	FALSE	FALSE	FALSE
P15924	DSP	S	CoV22	alpha	S__A570D	other	S_WT_CoV22	S_A570D_CoV22	S_A570D_CoV22-S_WT_CoV22	-0.578858	0.811315	-0.713481	3	0.527044	0.753625		0.276923	0	2	2	3	3	6|20|64	30	0|9|0|2|2|10|0|0|0|0|0|0|0|0|0|0|0	23|7	15	0|9|0|2|2|10|0|0|0|0|0|0|0|0|0|0|0	0.94	22.17	0.01	0.93	11.09	0.01	0.00162662	0.654396	0.0888854	0.262842	0.000830836	0.840934	0.0474643	0.291996	qx020790,qx020791,qx020792	qx020813,qx020814	FALSE	TRUE	FALSE	FALSE	FALSE	FALSE	TRUE	FALSE	FALSE	FALSE
P16152	CBR1	S	CoV22	alpha	S__A570D	other	S_WT_CoV22	S_A570D_CoV22	S_A570D_CoV22-S_WT_CoV22	0.135614	0.158816	0.853905	3	0.455919	0.725035		0.166667	0	2	2	3	3	3|3|2	2.67	4|2|5|3|4|3|7|8|6|6|8|3|5|5|8|5|6	4|4	4	4|2|5|3|4|3|7|8|6|6|8|3|5|5|8|5|6	0	0.52	0.66	0	0.77	0.66	0.00140354	0.992629	0.0104073	0.313398	0.0024206	0.993308	0.0178145	0.318692	qx020790,qx020791,qx020792	qx020813,qx020814	FALSE	FALSE	FALSE	FALSE	FALSE	FALSE	FALSE	FALSE	FALSE	FALSE
P16403	H1-2	S	CoV22	alpha	S__A570D	other	S_WT_CoV22	S_A570D_CoV22	S_A570D_CoV22-S_WT_CoV22	-0.734547	1.30873	-0.561266	3	0.613812	0.805327		0.1	0	2	2	3	3	2|5|3	3.33	3|1|1|1|3|2|3|7|6|4|4|5|2|2|5|3|4	3|2	2.5	3|1|1|1|3|2|3|7|6|4|4|5|2|2|5|3|4	0	1.01	0.57	0	0.76	0.66	0.00231793	0.93427	0.0115383	0.296174	0.00192957	0.991912	0.00962374	0.312643	qx020790,qx020791,qx020792	qx020813,qx020814	FALSE	FALSE	FALSE	FALSE	FALSE	FALSE	FALSE	FALSE	FALSE	FALSE
P17066	HSPA6	S	CoV22	alpha	S__A570D	other	S_WT_CoV22	S_A570D_CoV22	S_A570D_CoV22-S_WT_CoV22	-0.308064	0.345911	-0.89059	3	0.438759	0.716923		0	0	2	2	3	3																							FALSE	FALSE	FALSE	FALSE	FALSE	FALSE	FALSE	FALSE	FALSE	FALSE
P17096	HMGA1	S	CoV22	alpha	S__A570D	other	S_WT_CoV22	S_A570D_CoV22	S_A570D_CoV22-S_WT_CoV22	-0.0748785	0.379431	-0.197344	3	0.856172	0.934994		0	0	2	2	3	3	1|2|2	1.67	2|1|1|1|2|2|3|3|1|4|1|2|2|1|5|1|1	1|1	1	2|1|1|1|2|2|3|3|1|4|1|2|2|1|5|1|1	0.01	0.86	0.55	0	0.52	0.66	0.00233124	0.947163	0.0078403	0.297617	0.0015666	0.993308	0.00528229	0.310096	qx020790,qx020791,qx020792	qx020813,qx020814	FALSE	FALSE	FALSE	FALSE	FALSE	FALSE	FALSE	FALSE	FALSE	FALSE
P17812	CTPS1	S	CoV22	alpha	S__A570D	other	S_WT_CoV22	S_A570D_CoV22	S_A570D_CoV22-S_WT_CoV22	0.586113	0.28442	2.06073	1	0.287619	0.606999		0.4	0	2	2	1	1	3|0|0	1	0|0|0|1|1|1|3|4|5|5|5|2|1|1|4|5|1	3|2	2.5	0|0|0|1|1|1|3|4|5|5|5|2|1|1|4|5|1	0	0.44	0.56	0.01	1.09	0.55	0.000230774	9.10239e-11	0.00303271	0.00208033	0.00069543	0.991912	0.00908351	0.312265	qx020790	qx020813,qx020814	FALSE	FALSE	FALSE	FALSE	FALSE	FALSE	FALSE	FALSE	FALSE	FALSE
P17844	DDX5	S	CoV22	alpha	S__A570D	other	S_WT_CoV22	S_A570D_CoV22	S_A570D_CoV22-S_WT_CoV22	0.494703	0.407333	1.21449	3	0.311436	0.622873		0.133333	0	2	2	3	3	10|12|5	9	7|8|7|10|7|9|10|10|14|9|12|11|8|10|10|6|7	8|10	9	7|8|7|10|7|9|10|10|14|9|12|11|8|10|10|6|7	0	0.99	0.64	0	0.99	0.65	0.0021229	0.958236	0.0064486	0.300078	0.00248334	0.969421	0.00753524	0.304276	qx020790,qx020791,qx020792	qx020813,qx020814	FALSE	FALSE	FALSE	FALSE	FALSE	FALSE	FALSE	FALSE	FALSE	FALSE
P17987	TCP1	S	CoV22	alpha	S__A570D	other	S_WT_CoV22	S_A570D_CoV22	S_A570D_CoV22-S_WT_CoV22	1.03397	0.360403	2.86892	3	0.0641072	0.375043		0.3	0	2	2	3	3	4|8|5	5.67	4|4|3|3|5|5|0|0|1|2|2|0|0|0|1|2|1	7|8	7.5	4|4|3|3|5|5|0|0|1|2|2|0|0|0|1|2|1	0.46	2.92	0.16	0.84	3.86	0.02	0.00150546	0.958389	0.00673015	0.300314	0.00227566	0.981015	0.0101384	0.309636	qx020790,qx020791,qx020792	qx020813,qx020814	FALSE	TRUE	FALSE	FALSE	FALSE	FALSE	TRUE	FALSE	FALSE	FALSE
P18621	RPL17	S	CoV22	alpha	S__A570D	other	S_WT_CoV22	S_A570D_CoV22	S_A570D_CoV22-S_WT_CoV22	1.0977	0.361709	3.03476	3	0.0560994	0.375043		0.2	0	2	2	3	3	8|7|8	7.67	7|6|6|8|6|6|6|6|5|6|5|4|2|5|7|7|8	7|1	4	7|6|6|8|6|6|6|6|5|6|5|4|2|5|7|7|8	0	1.3	0.61	0	0.68	0.62	0.00614788	0.99548	0.00971296	0.313831	0.00338101	0.604033	0.00536507	0.19006	qx020790,qx020791,qx020792	qx020813,qx020814	FALSE	FALSE	FALSE	FALSE	FALSE	FALSE	FALSE	FALSE	FALSE	FALSE
P18754	RCC1	S	CoV22	alpha	S__A570D	other	S_WT_CoV22	S_A570D_CoV22	S_A570D_CoV22-S_WT_CoV22	0.962049	1.87126	0.514119	1	0.697683	0.859613		0.4	0	2	2	1	1	0|1|0	0.33	0|0|0|0|0|0|1|1|2|2|0|1|0|0|1|0|1	2|1	1.5	0|0|0|0|0|0|1|1|2|2|0|1|0|0|1|0|1	0	0.63	0.66	0.28	2.83	0.34	0.000114992	9.10239e-11	0.0075042	0.00514489	0.000578083	0.956276	0.0366181	0.320145	qx020791	qx020813,qx020814	FALSE	FALSE	FALSE	FALSE	FALSE	FALSE	FALSE	FALSE	FALSE	FALSE
P19338	NCL	S	CoV22	alpha	S__A570D	other	S_WT_CoV22	S_A570D_CoV22	S_A570D_CoV22-S_WT_CoV22	1.38161	1.92894	0.716249	1	0.60431	0.805327		0.4	0	2	2	1	1	0|14|0	4.67	0|0|0|0|0|0|1|14|9|13|0|0|0|0|8|0|0	9|4	6.5	0|0|0|0|0|0|1|14|9|13|0|0|0|0|8|0|0	0.3	1.76	0.33	0.37	2.46	0.19	0.000954598	9.10239e-11	0.00591381	0.00405966	0.0014778	0.934311	0.00912552	0.294527	qx020791	qx020813,qx020814	FALSE	FALSE	FALSE	FALSE	FALSE	FALSE	FALSE	FALSE	FALSE	FALSE
P20073	ANXA7	S	CoV22	alpha	S__A570D	other	S_WT_CoV22	S_A570D_CoV22	S_A570D_CoV22-S_WT_CoV22	-0.424374	1.00653	-0.421621	1	0.745985	0.871291		0.4	0	1	1	2	2	1|1|1	1	1|0|0|0|1|0|0|0|0|0|0|0|0|0|0|0|0	0|2	1	1|0|0|0|1|0|0|0|0|0|0|0|0|0|0|0|0	0	8.5	0.66	0.48	8.5	0.15	0.000302157	0.997893	0.0474035	0.340377	0.000376556	1.4427e-10	0.0583939	0.0400318	qx020790,qx020791,qx020792	qx020814	FALSE	FALSE	FALSE	FALSE	FALSE	FALSE	FALSE	FALSE	FALSE	FALSE
P20700	LMNB1	S	CoV22	alpha	S__A570D	other	S_WT_CoV22	S_A570D_CoV22	S_A570D_CoV22-S_WT_CoV22	-1.48188	0.527709	-2.80814	3	0.0673962	0.375043		0.25	0	2	2	3	3	5|6|4	5	1|2|0|1|1|1|3|9|6|4|1|1|0|0|9|0|0	7|1	4	1|2|0|1|1|1|3|9|6|4|1|1|0|0|9|0|0	0.21	2.18	0.38	0.27	1.74	0.35	0.00124931	0.991749	0.0106717	0.313307	0.00106161	0.604033	0.00908293	0.192595	qx020790,qx020791,qx020792	qx020813,qx020814	FALSE	FALSE	FALSE	FALSE	FALSE	FALSE	FALSE	FALSE	FALSE	FALSE
P21741	MDK	S	CoV22	alpha	S__A570D	other	S_WT_CoV22	S_A570D_CoV22	S_A570D_CoV22-S_WT_CoV22	-10				0	0	oneConditionMissing					3	3	2|1|2	1.67	1|2|1|0|1|2|4|0|4|3|3|2|2|1|4|0|0				0.01	0.94	0.54				0.00172373	0.955464	0.01852	0.307495					qx020790,qx020791,qx020792		FALSE	FALSE	FALSE	TRUE	FALSE	FALSE	FALSE	FALSE	FALSE	FALSE
P21796	VDAC1	S	CoV22	alpha	S__A570D	other	S_WT_CoV22	S_A570D_CoV22	S_A570D_CoV22-S_WT_CoV22	-0.900344	0.0542716	-16.5896	3	0.000476773	0.0572128		0.2	0	2	2	3	3	5|5|4	4.67	4|3|2|2|3|3|0|0|0|0|0|0|0|0|0|0|0	3|3	3	4|3|2|2|3|3|0|0|0|0|0|0|0|0|0|0|0	0.78	4.67	0.02	0.51	3	0.14	0.00241585	0.998875	0.00762604	0.313425	0.00177696	0.993308	0.0056206	0.310329	qx020790,qx020791,qx020792	qx020813,qx020814	FALSE	TRUE	FALSE	TRUE	FALSE	FALSE	TRUE	TRUE	FALSE	FALSE
P22061	PCMT1	S	CoV22	alpha	S__A570D	other	S_WT_CoV22	S_A570D_CoV22	S_A570D_CoV22-S_WT_CoV22	-0.312694	0.221462	-1.41195	3	0.252814	0.591619		0.153846	0	2	2	3	3	17|15|13	15	12|14|14|14|14|14|16|14|18|20|22|14|13|17|20|7|16	11|9	10	12|14|14|14|14|14|16|14|18|20|22|14|13|17|20|7|16	0	0.98	0.65	0	0.66	0.66	0.00967207	0.999164	0.00908255	0.314556	0.00731335	0.99999	0.00688284	0.313289	qx020790,qx020791,qx020792	qx020813,qx020814	FALSE	FALSE	FALSE	FALSE	FALSE	FALSE	FALSE	FALSE	FALSE	FALSE
P22626	HNRNPA2B1	S	CoV22	alpha	S__A570D	other	S_WT_CoV22	S_A570D_CoV22	S_A570D_CoV22-S_WT_CoV22	2.54919	1.93789	1.31544	3	0.279862	0.599883		0.2	0	2	2	3	3	2|16|3	7	3|2|3|2|1|2|9|28|26|26|0|2|4|1|21|2|1	16|5	10.5	3|2|3|2|1|2|9|28|26|26|0|2|4|1|21|2|1	0	0.89	0.59	0	1.34	0.58	0.00290722	0.653045	0.0128147	0.210286	0.00473469	0.848363	0.0207032	0.275966	qx020790,qx020791,qx020792	qx020813,qx020814	FALSE	FALSE	FALSE	FALSE	FALSE	FALSE	FALSE	FALSE	FALSE	FALSE
P22695	UQCRC2	S	CoV22	alpha	S__A570D	other	S_WT_CoV22	S_A570D_CoV22	S_A570D_CoV22-S_WT_CoV22	-0.224089	0.318368	-0.703869	3	0.532229	0.756557		0	0	2	2	3	3	1|1|1	1	1|1|1|1|1|0|0|0|0|0|0|0|0|0|0|0|0	1|1	1	1|1|1|1|1|0|0|0|0|0|0|0|0|0|0|0|0	0	3.4	0.66	0	3.4	0.66	0.000325503	0.997893	0.00337482	0.310195	0.000370036	0.993308	0.00383477	0.309096	qx020790,qx020791,qx020792	qx020813,qx020814	FALSE	FALSE	FALSE	FALSE	FALSE	FALSE	FALSE	FALSE	FALSE	FALSE
P23193	TCEA1	S	CoV22	alpha	S__A570D	other	S_WT_CoV22	S_A570D_CoV22	S_A570D_CoV22-S_WT_CoV22	0.494856	0.0997989	4.95853	1	0.12669	0.436913		0.4	0	1	1	2	2	1|1|0	0.67	1|0|1|0|1|0|1|1|0|3|1|2|0|0|0|3|0	1|1	1	1|0|1|0|1|0|1|1|0|3|1|2|0|0|0|3|0	0	0.81	0.66	0	1.21	0.66	0.000311875	0.63048	0.00853216	0.200373	0.000556898	0.993308	0.015134	0.316843	qx020790,qx020791	qx020813,qx020814	FALSE	FALSE	FALSE	FALSE	FALSE	FALSE	FALSE	FALSE	FALSE	FALSE
P23246	SFPQ	S	CoV22	alpha	S__A570D	other	S_WT_CoV22	S_A570D_CoV22	S_A570D_CoV22-S_WT_CoV22	0.0142586	0.387608	0.0367862	3	0.972966	0.982977		0.25	0	2	2	3	3	8|8|1	5.67	2|7|3|3|6|4|1|10|6|8|2|2|2|2|5|4|1	9|8	8.5	2|7|3|3|6|4|1|10|6|8|2|2|2|2|5|4|1	0.02	1.42	0.52	0.05	2.12	0.48	0.00113801	0.811262	0.00599898	0.254418	0.0020039	0.998978	0.0105155	0.315435	qx020790,qx020791,qx020792	qx020813,qx020814	FALSE	FALSE	FALSE	FALSE	FALSE	FALSE	FALSE	FALSE	FALSE	FALSE
P23284	PPIB	S	CoV22	alpha	S__A570D	other	S_WT_CoV22	S_A570D_CoV22	S_A570D_CoV22-S_WT_CoV22	0.244866	0.302772	0.808748	3	0.477848	0.736162		0.129412	0	2	2	3	3	23|20|20	21	19|13|15|15|18|17|21|25|24|22|20|21|18|18|23|20|21	17|18	17.5	19|13|15|15|18|17|21|25|24|22|20|21|18|18|23|20|21	0	1.08	0.66	0	0.9	0.66	0.0142845	0.999164	0.00892645	0.314476	0.0136182	0.988795	0.00851364	0.31099	qx020790,qx020791,qx020792	qx020813,qx020814	FALSE	FALSE	FALSE	FALSE	FALSE	FALSE	FALSE	FALSE	FALSE	FALSE
P23396	RPS3	S	CoV22	alpha	S__A570D	other	S_WT_CoV22	S_A570D_CoV22	S_A570D_CoV22-S_WT_CoV22	1.10428	0.480447	2.29845	3	0.105137	0.397443		0.127273	0	2	2	3	3	13|11|12	12	12|12|10|13|9|12|21|10|15|15|8|5|6|12|12|12|8	11|13	12	12|12|10|13|9|12|21|10|15|15|8|5|6|12|12|12|8	0	1.06	0.65	0	1.06	0.65	0.00726948	0.997321	0.00632536	0.312083	0.00834424	0.976984	0.00725374	0.306451	qx020790,qx020791,qx020792	qx020813,qx020814	FALSE	FALSE	FALSE	FALSE	FALSE	FALSE	FALSE	FALSE	FALSE	FALSE
P23528	CFL1	S	CoV22	alpha	S__A570D	other	S_WT_CoV22	S_A570D_CoV22	S_A570D_CoV22-S_WT_CoV22	0.404411	0.206755	1.95599	3	0.14542	0.458752		0.25	0	2	2	3	3	5|4|3	4	8|3|4|3|4|2|6|7|6|6|5|6|2|3|8|2|4	3|6	4.5	8|3|4|3|4|2|6|7|6|6|5|6|2|3|8|2|4	0	0.86	0.62	0	0.97	0.61	0.00350419	0.991018	0.00548145	0.309537	0.00468987	0.871147	0.00732258	0.273823	qx020790,qx020791,qx020792	qx020813,qx020814	FALSE	FALSE	FALSE	FALSE	FALSE	FALSE	FALSE	FALSE	FALSE	FALSE
P24534	EEF1B2	S	CoV22	alpha	S__A570D	other	S_WT_CoV22	S_A570D_CoV22	S_A570D_CoV22-S_WT_CoV22	0.153811	0.391744	0.392632	1	0.761816	0.879412		0.4	0	1	1	2	2	1|0|1	0.67	0|1|1|1|1|1|0|0|0|0|0|0|0|0|0|0|0	1|0	0.5	0|1|1|1|1|1|0|0|0|0|0|0|0|0|0|0|0	0	2.27	0.66	0	1.7	0.66	0.000440182	0.62787	0.0375696	0.219474	0.000336652	1.4427e-10	0.0289894	0.0198745	qx020790,qx020792	qx020813	FALSE	FALSE	FALSE	FALSE	FALSE	FALSE	FALSE	FALSE	FALSE	FALSE
P25398	RPS12	S	CoV22	alpha	S__A570D	other	S_WT_CoV22	S_A570D_CoV22	S_A570D_CoV22-S_WT_CoV22	0.83927	0.73013	1.14948	3	0.333686	0.639258		0.266667	0	2	2	3	3	9|6|6	7	7|6|3|4|7|3|8|7|7|7|5|3|4|4|9|2|3	8|7	7.5	7|6|3|4|7|3|8|7|7|7|5|3|4|4|9|2|3	0	1.34	0.59	0	1.43	0.6	0.00773564	0.990273	0.00705255	0.31041	0.00946312	0.999361	0.00861392	0.314294	qx020790,qx020791,qx020792	qx020813,qx020814	FALSE	FALSE	FALSE	FALSE	FALSE	FALSE	FALSE	FALSE	FALSE	FALSE
P25705	ATP5F1A	S	CoV22	alpha	S__A570D	other	S_WT_CoV22	S_A570D_CoV22	S_A570D_CoV22-S_WT_CoV22	0.283638	0.156295	1.81476	3	0.167194	0.486811		0.125	0	2	2	3	3	14|8|8	10	10|9|8|10|9|10|4|5|7|4|8|5|3|4|5|6|4	11|12	11.5	10|9|8|10|9|10|4|5|7|4|8|5|3|4|5|6|4	0.01	1.53	0.55	0	1.76	0.59	0.0026264	0.977749	0.00566803	0.305566	0.00350049	0.985989	0.00754018	0.309397	qx020790,qx020791,qx020792	qx020813,qx020814	FALSE	FALSE	FALSE	FALSE	FALSE	FALSE	FALSE	FALSE	FALSE	FALSE
P26196	DDX6	S	CoV22	alpha	S__A570D	other	S_WT_CoV22	S_A570D_CoV22	S_A570D_CoV22-S_WT_CoV22	0.0966333	0.156261	0.618409	3	0.580084	0.798196		0.1	0	2	2	3	3	1|3|3	2.33	3|2|1|2|2|2|1|3|1|1|3|3|0|0|3|1|2	3|3	3	3|2|1|2|2|2|1|3|1|1|3|3|0|0|3|1|2	0.05	1.32	0.49	0.07	1.7	0.47	0.000727605	0.898894	0.0171383	0.289089	0.00104116	0.993308	0.0243441	0.32316	qx020790,qx020791,qx020792	qx020813,qx020814	FALSE	FALSE	FALSE	FALSE	FALSE	FALSE	FALSE	FALSE	FALSE	FALSE
P26368	U2AF2	S	CoV22	alpha	S__A570D	other	S_WT_CoV22	S_A570D_CoV22	S_A570D_CoV22-S_WT_CoV22	1.01203	0.288223	3.51127	3	0.0391622	0.354521		0.2	0	2	2	3	3	3|9|4	5.33	5|5|4|7|6|6|15|16|16|24|18|16|11|13|16|10|11	9|8	8.5	5|5|4|7|6|6|15|16|16|24|18|16|11|13|16|10|11	0	0.46	0.66	0	0.73	0.66	0.00165559	0.896863	0.00492325	0.280094	0.00298265	0.998978	0.00883465	0.314289	qx020790,qx020791,qx020792	qx020813,qx020814	FALSE	FALSE	FALSE	TRUE	FALSE	FALSE	FALSE	FALSE	FALSE	FALSE
P26373	RPL13	S	CoV22	alpha	S__A570D	other	S_WT_CoV22	S_A570D_CoV22	S_A570D_CoV22-S_WT_CoV22	-0.593019	0.561995	-1.0552	3	0.3688	0.650601		0.24	0	2	2	3	3	4|5|4	4.33	4|5|5|2|3|4|3|4|6|4|1|3|3|3|5|4|3	7|4	5.5	4|5|5|2|3|4|3|4|6|4|1|3|3|3|5|4|3	0	1.19	0.59	0.01	1.51	0.53	0.00302475	0.993869	0.00582914	0.310652	0.00425472	0.976174	0.00818007	0.306812	qx020790,qx020791,qx020792	qx020813,qx020814	FALSE	FALSE	FALSE	FALSE	FALSE	FALSE	FALSE	FALSE	FALSE	FALSE
P26583	HMGB2	S	CoV22	alpha	S__A570D	other	S_WT_CoV22	S_A570D_CoV22	S_A570D_CoV22-S_WT_CoV22	-0.183651	0.209312	-0.877407	3	0.444858	0.716923		0.257143	0	2	2	3	3	7|7|8	7.33	5|10|7|6|6|10|9|13|12|20|16|14|4|13|13|7|10	6|5	5.5	5|10|7|6|6|10|9|13|12|20|16|14|4|13|13|7|10	0	0.71	0.66	0	0.53	0.66	0.00519497	0.992204	0.00591754	0.310212	0.00437262	0.999979	0.00498549	0.311967	qx020790,qx020791,qx020792	qx020813,qx020814	FALSE	FALSE	FALSE	FALSE	FALSE	FALSE	FALSE	FALSE	FALSE	FALSE
P26599	PTBP1	S	CoV22	alpha	S__A570D	other	S_WT_CoV22	S_A570D_CoV22	S_A570D_CoV22-S_WT_CoV22	1.23591	0.514763	2.40093	3	0.0957942	0.397027		0.1	0	2	2	3	3	2|5|2	3	1|1|1|0|0|1|7|7|6|6|3|3|2|3|8|5|4	3|4	3.5	1|1|1|0|0|1|7|7|6|6|3|3|2|3|8|5|4	0	0.88	0.58	0	1.03	0.59	0.00082889	0.908947	0.00498722	0.283861	0.00112007	0.959491	0.0067274	0.30065	qx020790,qx020791,qx020792	qx020813,qx020814	FALSE	FALSE	FALSE	FALSE	FALSE	FALSE	FALSE	FALSE	FALSE	FALSE
P26641	EEF1G	S	CoV22	alpha	S__A570D	other	S_WT_CoV22	S_A570D_CoV22	S_A570D_CoV22-S_WT_CoV22	0.385422	0.316194	1.21894	3	0.309969	0.622873		0.2	0	2	2	3	3	3|3|3	3	3|4|4|4|3|4|5|3|6|5|5|3|5|4|4|2|4	4|3	3.5	3|4|4|4|3|4|5|3|6|5|5|3|5|4|4|2|4	0	0.75	0.66	0	0.88	0.66	0.00101226	0.997893	0.00797354	0.313352	0.00132409	0.998388	0.0104042	0.315173	qx020790,qx020791,qx020792	qx020813,qx020814	FALSE	FALSE	FALSE	FALSE	FALSE	FALSE	FALSE	FALSE	FALSE	FALSE
P27635	RPL10	S	CoV22	alpha	S__A570D	other	S_WT_CoV22	S_A570D_CoV22	S_A570D_CoV22-S_WT_CoV22	0.327573	0.236894	1.38278	3	0.260683	0.592908		0.22	0	2	2	3	3	8|8|7	7.67	5|5|3|5|5|4|7|6|6|6|5|5|5|7|6|3|3	5|4	4.5	5|5|3|5|5|4|7|6|6|6|5|5|5|7|6|3|3	0	1.52	0.59	0	0.89	0.66	0.00526189	0.9997	0.0133773	0.317639	0.00348716	0.999837	0.00890562	0.314605	qx020790,qx020791,qx020792	qx020813,qx020814	FALSE	FALSE	FALSE	FALSE	FALSE	FALSE	FALSE	FALSE	FALSE	FALSE
P27695	APEX1	S	CoV22	alpha	S__A570D	other	S_WT_CoV22	S_A570D_CoV22	S_A570D_CoV22-S_WT_CoV22	0.364066	0.461455	0.788953	3	0.487742	0.736162		0.266667	0	2	2	3	3	8|5|3	5.33	5|4|3|5|6|1|6|5|3|15|8|5|2|4|2|2|3	4|5	4.5	5|4|3|5|6|1|6|5|3|15|8|5|2|4|2|2|3	0	1.15	0.58	0	0.97	0.61	0.00241036	0.951483	0.0102176	0.30058	0.00239744	0.969421	0.0101634	0.306077	qx020790,qx020791,qx020792	qx020813,qx020814	FALSE	FALSE	FALSE	FALSE	FALSE	FALSE	FALSE	FALSE	FALSE	FALSE
P27824	CANX	S	CoV22	alpha	S__A570D	other	S_WT_CoV22	S_A570D_CoV22	S_A570D_CoV22-S_WT_CoV22	0.773574	0.168568	4.58908	3	0.0194368	0.247639		0.22	0	2	2	3	3	10|10|11	10.33	0|0|0|1|0|0|0|0|0|0|0|0|0|0|0|0|0	12|8	10	0|0|0|1|0|0|0|0|0|0|0|0|0|0|0|0|0	1	103.33	0	1	100	0	0.00258126	0.994242	0.0125604	0.315379	0.00277702	0.991912	0.0135001	0.315305	qx020790,qx020791,qx020792	qx020813,qx020814	FALSE	TRUE	FALSE	TRUE	FALSE	FALSE	TRUE	TRUE	FALSE	FALSE
P28070	PSMB4	S	CoV22	alpha	S__A570D	other	S_WT_CoV22	S_A570D_CoV22	S_A570D_CoV22-S_WT_CoV22	0.529651	0.587671	0.901272	2	0.462565	0.72992		0.2	0	1	1	3	3	2|1|2	1.67	3|2|2|0|1|1|2|2|2|0|1|1|3|0|1|5|3	1|2	1.5	3|2|2|0|1|1|2|2|2|0|1|1|3|0|1|5|3	0.01	0.98	0.53	0.01	0.88	0.54	0.000933689	0.955464	0.00945936	0.301279	0.000982978	0.871147	0.00995375	0.275604	qx020790,qx020791,qx020792	qx020813,qx020814	FALSE	FALSE	FALSE	FALSE	FALSE	FALSE	FALSE	FALSE	FALSE	FALSE
P29372	MPG	S	CoV22	alpha	S__A570D	other	S_WT_CoV22	S_A570D_CoV22	S_A570D_CoV22-S_WT_CoV22	-0.112829	0.152557	-0.739585	3	0.513168	0.744724		0.133333	0	2	2	3	3	5|4|3	4	4|5|5|6|3|2|6|6|8|8|10|4|6|6|7|8|6	4|4	4	4|5|5|6|3|2|6|6|8|8|10|4|6|6|7|8|6	0	0.68	0.66	0	0.68	0.66	0.001952	0.991018	0.00794178	0.311215	0.00225002	0.993308	0.00914321	0.312746	qx020790,qx020791,qx020792	qx020813,qx020814	FALSE	FALSE	FALSE	FALSE	FALSE	FALSE	FALSE	FALSE	FALSE	FALSE
P29597	TYK2	S	CoV22	alpha	S__A570D	other	S_WT_CoV22	S_A570D_CoV22	S_A570D_CoV22-S_WT_CoV22	-10				0	0	oneConditionMissing					3	3	1|1|1	1	0|0|0|1|0|1|0|0|1|1|0|1|0|0|1|1|1				0	2.12	0.66				0.000124223	0.997893	0.0973599	0.374622					qx020790,qx020791,qx020792		FALSE	FALSE	FALSE	TRUE	FALSE	FALSE	FALSE	FALSE	FALSE	FALSE
P29692	EEF1D	S	CoV22	alpha	S__A570D	other	S_WT_CoV22	S_A570D_CoV22	S_A570D_CoV22-S_WT_CoV22	-0.692067	0.462076	-1.49774	3	0.231128	0.556001		0.2	0	2	2	3	3	3|4|3	3.33	4|4|3|5|3|3|2|1|4|1|4|3|3|3|6|2|3	2|6	4	4|4|3|5|3|3|2|1|4|1|4|3|3|3|6|2|3	0	1.05	0.59	0.02	1.26	0.52	0.00174651	0.990671	0.0216598	0.32051	0.00250097	0.751987	0.0307288	0.25309	qx020790,qx020791,qx020792	qx020813,qx020814	FALSE	FALSE	FALSE	FALSE	FALSE	FALSE	FALSE	FALSE	FALSE	FALSE
P30050	RPL12	S	CoV22	alpha	S__A570D	other	S_WT_CoV22	S_A570D_CoV22	S_A570D_CoV22-S_WT_CoV22	-1.22306	0.378652	-3.23004	1	0.191135	0.502101		0.4	0	2	2	1	1	1|2|0	1	0|1|0|0|0|0|2|5|5|4|0|0|2|0|5|0|0	3|1	2	0|1|0|0|0|0|2|5|5|4|0|0|2|0|5|0|0	0.03	0.71	0.5	0.13	1.42	0.43	0.00086234	0.570268	0.0018945	0.177249	0.00193406	0.866014	0.00423901	0.270109	qx020790,qx020791	qx020813,qx020814	FALSE	FALSE	FALSE	FALSE	FALSE	FALSE	FALSE	FALSE	FALSE	FALSE
P30101	PDIA3	S	CoV22	alpha	S__A570D	other	S_WT_CoV22	S_A570D_CoV22	S_A570D_CoV22-S_WT_CoV22	-10				0	0	oneConditionMissing					3	3	1|3|2	2	1|0|0|0|3|0|8|7|8|9|6|4|2|4|8|7|6	1|0	0.5	1|0|0|0|3|0|8|7|8|9|6|4|2|4|8|7|6	0	0.47	0.66	0	0.12	0.66	0.000589811	0.914717	0.00475951	0.285484	0.000149993	1.4427e-10	0.00121469	0.000833575	qx020790,qx020791,qx020792	qx020813	FALSE	FALSE	FALSE	TRUE	FALSE	FALSE	FALSE	FALSE	FALSE	FALSE
P30533	LRPAP1	S	CoV22	alpha	S__A570D	other	S_WT_CoV22	S_A570D_CoV22	S_A570D_CoV22-S_WT_CoV22	-0.85817	0.0232786	-36.8651	1	0.0172646	0.23954		0.4	0	1	1	2	2	1|1|0	0.67	1|1|2|2|1|2|2|7|2|7|4|3|1|1|2|5|3	2|1	1.5	1|1|2|2|1|2|2|7|2|7|4|3|1|1|2|5|3	0	0.25	0.66	0	0.55	0.66	0.000262953	0.63048	0.00501051	0.197958	0.000681717	0.956276	0.0128871	0.303878	qx020790,qx020791	qx020813,qx020814	FALSE	FALSE	FALSE	TRUE	FALSE	FALSE	FALSE	FALSE	FALSE	FALSE
P31943	HNRNPH1	S	CoV22	alpha	S__A570D	other	S_WT_CoV22	S_A570D_CoV22	S_A570D_CoV22-S_WT_CoV22	0.708965	0.372355	1.904	3	0.153027	0.465851		0.24	0	2	2	3	3	3|5|5	4.33	3|3|4|1|1|2|1|4|3|3|0|1|1|2|2|1|3	8|6	7	3|3|4|1|1|2|1|4|3|3|0|1|1|2|2|1|3	0.2	2.1	0.39	0.76	3.4	0.02	0.00143951	0.965917	0.0080361	0.303532	0.0025774	0.998388	0.0142976	0.317849	qx020790,qx020791,qx020792	qx020813,qx020814	FALSE	TRUE	FALSE	FALSE	FALSE	FALSE	TRUE	FALSE	FALSE	FALSE
P32121	ARRB2	S	CoV22	alpha	S__A570D	other	S_WT_CoV22	S_A570D_CoV22	S_A570D_CoV22-S_WT_CoV22	0.215532	0.270465	0.796894	3	0.483752	0.736162		0.183333	0	2	2	3	3	14|16|14	14.67	16|14|18|10|15|11|14|12|17|10|9|8|10|8|15|5|8	14|14	14	16|14|18|10|15|11|14|12|17|10|9|8|10|8|15|5|8	0	1.25	0.65	0	1.19	0.65	0.00528402	0.996764	0.012067	0.315835	0.00573782	0.993308	0.0130898	0.315473	qx020790,qx020791,qx020792	qx020813,qx020814	FALSE	FALSE	FALSE	FALSE	FALSE	FALSE	FALSE	FALSE	FALSE	FALSE
P32969	RPL9	S	CoV22	alpha	S__A570D	other	S_WT_CoV22	S_A570D_CoV22	S_A570D_CoV22-S_WT_CoV22	0.86404	0.375302	2.30225	3	0.104772	0.397443		0.133333	0	2	2	3	3	7|6|5	6	5|8|5|7|3|3|6|8|10|12|8|6|6|7|5|4|8	9|5	7	5|8|5|7|3|3|6|8|10|12|8|6|6|7|5|4|8	0	0.92	0.64	0	1.07	0.62	0.00456563	0.997744	0.00511671	0.311369	0.00594332	0.972443	0.00665043	0.304622	qx020790,qx020791,qx020792	qx020813,qx020814	FALSE	FALSE	FALSE	FALSE	FALSE	FALSE	FALSE	FALSE	FALSE	FALSE
P33316	DUT	S	CoV22	alpha	S__A570D	other	S_WT_CoV22	S_A570D_CoV22	S_A570D_CoV22-S_WT_CoV22	-1.54115	0.161382	-9.54974	1	0.0664215	0.375043		0.4	0	1	1	2	2	1|0|1	0.67	2|1|0|0|2|1|4|5|5|6|5|5|5|5|6|2|3	2|1	1.5	2|1|0|0|2|1|4|5|5|6|5|5|5|5|6|2|3	0	0.2	0.66	0	0.45	0.66	0.00039302	0.62787	0.00270837	0.195576	0.000965766	0.956276	0.00662909	0.29959	qx020790,qx020792	qx020813,qx020814	FALSE	FALSE	FALSE	FALSE	FALSE	FALSE	FALSE	FALSE	FALSE	FALSE
P35030	PRSS3	S	CoV22	alpha	S__A570D	other	S_WT_CoV22	S_A570D_CoV22	S_A570D_CoV22-S_WT_CoV22	-1.18537	0.222782	-5.32077	2	0.0335547	0.329795		0.2	0	1	1	3	3	1|1|1	1	1|1|1|1|1|0|1|1|1|1|1|1|1|1|1|1|1	0|1	0.5	1|1|1|1|1|0|1|1|1|1|1|1|1|1|1|1|1	0	1.06	0.66	0	0.53	0.66	0.000485042	0.997893	0.0132311	0.316953	0.000302236	1.4427e-10	0.00828578	0.00568179	qx020790,qx020791,qx020792	qx020814	FALSE	FALSE	FALSE	TRUE	FALSE	FALSE	FALSE	FALSE	FALSE	FALSE
P35268	RPL22	S	CoV22	alpha	S__A570D	other	S_WT_CoV22	S_A570D_CoV22	S_A570D_CoV22-S_WT_CoV22	-0.00985378	0.299931	-0.0328534	3	0.975855	0.982977		0.1	0	2	2	3	3	6|4|6	5.33	7|7|4|4|6|7|5|6|5|7|10|7|6|8|7|7|7	6|5	5.5	7|7|4|4|6|7|5|6|5|7|10|7|6|8|7|7|7	0	0.82	0.66	0	0.85	0.66	0.00615542	0.981148	0.00625132	0.307036	0.00713968	0.999979	0.00724367	0.313532	qx020790,qx020791,qx020792	qx020813,qx020814	FALSE	FALSE	FALSE	FALSE	FALSE	FALSE	FALSE	FALSE	FALSE	FALSE
P35613	BSG	S	CoV22	alpha	S__A570D	other	S_WT_CoV22	S_A570D_CoV22	S_A570D_CoV22-S_WT_CoV22	1.19561	0.180929	6.60818	1	0.0956127	0.397027		0.4	0	1	1	2	2	1|2|0	1	0|0|0|0|0|0|0|0|0|0|0|0|0|0|0|0|0	2|0	1	0|0|0|0|0|0|0|0|0|0|0|0|0|0|0|0|0	0.32	10	0.24	0.48	10	0.15	0.000369574	0.570268	0.00710229	0.180816	0.000393489	1.4427e-10	0.0075584	0.0051837	qx020790,qx020791	qx020813	FALSE	FALSE	FALSE	FALSE	FALSE	FALSE	FALSE	FALSE	FALSE	FALSE
P35637	FUS	S	CoV22	alpha	S__A570D	other	S_WT_CoV22	S_A570D_CoV22	S_A570D_CoV22-S_WT_CoV22	0.987653	0.476158	2.07421	2	0.173768	0.486811		0.2	0	2	2	2	2	2|1|0	1	1|1|0|1|0|1|1|2|4|2|0|0|0|0|2|2|1	1|1	1	1|1|0|1|0|1|1|2|4|2|0|0|0|0|2|2|1	0.06	0.94	0.48	0	0.94	0.66	0.000264899	0.587878	0.00903466	0.187573	0.000318681	0.993308	0.0108491	0.313904	qx020790,qx020791	qx020813,qx020814	FALSE	FALSE	FALSE	FALSE	FALSE	FALSE	FALSE	FALSE	FALSE	FALSE
P35659	DEK	S	CoV22	alpha	S__A570D	other	S_WT_CoV22	S_A570D_CoV22	S_A570D_CoV22-S_WT_CoV22	0.720846	0.208628	3.45518	3	0.0407827	0.359725		0.0571429	0	2	2	3	3	9|6|6	7	5|8|7|7|6|6|9|11|12|16|13|6|7|10|12|8|8	6|7	6.5	5|8|7|7|6|6|9|11|12|16|13|6|7|10|12|8|8	0	0.79	0.65	0	0.73	0.66	0.00272295	0.990273	0.00914086	0.311811	0.00292703	0.978579	0.00981926	0.30867	qx020790,qx020791,qx020792	qx020813,qx020814	FALSE	FALSE	FALSE	TRUE	FALSE	FALSE	FALSE	FALSE	FALSE	FALSE
P36542	ATP5F1C	S	CoV22	alpha	S__A570D	other	S_WT_CoV22	S_A570D_CoV22	S_A570D_CoV22-S_WT_CoV22	0.188722	0.197984	0.953217	1	0.515245	0.744724		0.4	0	2	2	1	1	3|1|0	1.33	2|2|1|2|1|2|0|0|0|2|0|0|0|0|0|2|0	3|3	3	2|2|1|2|1|2|0|0|0|2|0|0|0|0|0|2|0	0.21	1.62	0.38	0.64	3.64	0.1	0.000620132	0.523484	0.0026778	0.16335	0.00168751	0.993308	0.00725343	0.311448	qx020790,qx020791	qx020813,qx020814	FALSE	FALSE	FALSE	FALSE	FALSE	FALSE	FALSE	FALSE	FALSE	FALSE
P36578	RPL4	S	CoV22	alpha	S__A570D	other	S_WT_CoV22	S_A570D_CoV22	S_A570D_CoV22-S_WT_CoV22	-0.883354	1.22615	-0.720428	2	0.546084	0.773058		0.2	0	2	2	2	2	1|5|1	2.33	0|1|0|0|1|1|0|5|8|8|0|0|0|0|6|0|0	2|1	1.5	0|1|0|0|1|1|0|5|8|8|0|0|0|0|6|0|0	0.17	1.32	0.41	0.02	0.85	0.52	0.000798828	0.730701	0.00278326	0.227356	0.00056996	0.956276	0.00198743	0.296406	qx020790,qx020791,qx020792	qx020813,qx020814	FALSE	FALSE	FALSE	FALSE	FALSE	FALSE	FALSE	FALSE	FALSE	FALSE
P36969	GPX4	S	CoV22	alpha	S__A570D	other	S_WT_CoV22	S_A570D_CoV22	S_A570D_CoV22-S_WT_CoV22	0.635177	0.683563	0.929215	2	0.450874	0.721398		0.2	0	1	1	3	3	2|1|1	1.33	1|1|0|0|0|0|2|3|3|4|3|0|0|2|3|0|0	0|2	1	1|1|0|0|0|0|2|3|3|4|3|0|0|2|3|0|0	0.03	1.03	0.5	0.05	0.77	0.48	0.000979266	0.962373	0.0102081	0.303925	0.000932789	1.4427e-10	0.00972834	0.00667443	qx020790,qx020791,qx020792	qx020814	FALSE	FALSE	FALSE	FALSE	FALSE	FALSE	FALSE	FALSE	FALSE	FALSE
P37108	SRP14	S	CoV22	alpha	S__A570D	other	S_WT_CoV22	S_A570D_CoV22	S_A570D_CoV22-S_WT_CoV22	0.411054	0.308121	1.33407	2	0.313805	0.623983		0.2	0	2	2	2	2	1|3|1	1.67	1|1|1|1|2|1|2|3|3|3|5|2|1|3|3|2|3	2|1	1.5	1|1|1|1|2|1|2|3|3|3|5|2|1|3|3|2|3	0.01	0.77	0.55	0	0.69	0.66	0.00179615	0.869124	0.00457439	0.271297	0.00178951	0.956276	0.00455755	0.298175	qx020790,qx020791,qx020792	qx020813,qx020814	FALSE	FALSE	FALSE	FALSE	FALSE	FALSE	FALSE	FALSE	FALSE	FALSE
P38646	HSPA9	S	CoV22	alpha	S__A570D	other	S_WT_CoV22	S_A570D_CoV22	S_A570D_CoV22-S_WT_CoV22	-0.0194498	0.197058	-0.0987008	3	0.927601	0.975825		0.127273	0	2	2	3	3	11|14|14	13	8|12|8|13|11|13|17|12|18|17|18|15|12|9|13|14|15	13|12	12.5	8|12|8|13|11|13|17|12|18|17|18|15|12|9|13|14|15	0	0.98	0.65	0	0.94	0.66	0.0028394	0.987444	0.00497925	0.308086	0.00307403	0.997699	0.00538849	0.311532	qx020790,qx020791,qx020792	qx020813,qx020814	FALSE	FALSE	FALSE	FALSE	FALSE	FALSE	FALSE	FALSE	FALSE	FALSE
P39019	RPS19	S	CoV22	alpha	S__A570D	other	S_WT_CoV22	S_A570D_CoV22	S_A570D_CoV22-S_WT_CoV22	0.834286	0.768747	1.08525	3	0.35723	0.640037		0.16	0	2	2	3	3	11|7|2	6.67	10|9|6|7|7|7|14|12|9|14|6|4|5|7|8|10|8	5|9	7	10|9|6|7|7|7|14|12|9|14|6|4|5|7|8|10|8	0	0.79	0.64	0	0.83	0.64	0.00652502	0.866042	0.00473395	0.270484	0.00831483	0.897885	0.00602465	0.281204	qx020790,qx020791,qx020792	qx020813,qx020814	FALSE	FALSE	FALSE	FALSE	FALSE	FALSE	FALSE	FALSE	FALSE	FALSE
P39023	RPL3	S	CoV22	alpha	S__A570D	other	S_WT_CoV22	S_A570D_CoV22	S_A570D_CoV22-S_WT_CoV22	0.756842	1.08474	0.69772	1	0.612175	0.805327		0.4	0	2	2	1	1	0|4|0	1.33	0|0|0|0|0|0|1|7|9|4|0|0|0|0|9|0|0	5|2	3.5	0|0|0|0|0|0|1|7|9|4|0|0|0|0|9|0|0	0.11	0.76	0.44	0.29	1.98	0.33	0.000480513	9.10239e-11	0.00205231	0.00140974	0.00139576	0.911507	0.0059382	0.285306	qx020791	qx020813,qx020814	FALSE	FALSE	FALSE	FALSE	FALSE	FALSE	FALSE	FALSE	FALSE	FALSE
P39656	DDOST	S	CoV22	alpha	S__A570D	other	S_WT_CoV22	S_A570D_CoV22	S_A570D_CoV22-S_WT_CoV22	0.60048	0.269231	2.23035	2	0.155465	0.469123		0.2	0	2	2	2	2	2|2|0	1.33	1|2|1|0|1|0|0|0|0|0|0|0|0|0|0|0|0	2|3	2.5	1|2|1|0|1|0|0|0|0|0|0|0|0|0|0|0|0	0.52	4.53	0.13	0.87	8.5	0.01	0.000411729	0.63048	0.00605168	0.198673	0.000936694	0.938174	0.0136623	0.298826	qx020790,qx020791	qx020813,qx020814	FALSE	TRUE	FALSE	FALSE	FALSE	FALSE	TRUE	FALSE	FALSE	FALSE
P39748	FEN1	S	CoV22	alpha	S__A570D	other	S_WT_CoV22	S_A570D_CoV22	S_A570D_CoV22-S_WT_CoV22	0.566376	0.647307	0.874973	3	0.445993	0.716923		0.36	0	2	2	3	3	4|3|3	3.33	5|4|4|5|5|7|11|9|3|14|9|4|2|1|1|5|10	5|3	4	5|4|4|5|5|7|11|9|3|14|9|4|2|1|1|5|10	0	0.57	0.66	0	0.69	0.66	0.00128374	0.996138	0.007951	0.312797	0.00172203	0.982021	0.0106368	0.310285	qx020790,qx020791,qx020792	qx020813,qx020814	FALSE	FALSE	FALSE	FALSE	FALSE	FALSE	FALSE	FALSE	FALSE	FALSE
P40227	CCT6A	S	CoV22	alpha	S__A570D	other	S_WT_CoV22	S_A570D_CoV22	S_A570D_CoV22-S_WT_CoV22	0.686205	0.240576	2.85234	3	0.0649841	0.375043		0.2	0	2	2	3	3	4|4|2	3.33	2|7|3|5|1|2|0|0|0|1|0|0|0|0|1|0|0	5|6	5.5	2|7|3|5|1|2|0|0|0|1|0|0|0|0|1|0|0	0.42	2.58	0.17	0.76	4.25	0.02	0.000908953	0.972428	0.00805801	0.305552	0.00175143	0.975026	0.0154116	0.3114	qx020790,qx020791,qx020792	qx020813,qx020814	FALSE	TRUE	FALSE	FALSE	FALSE	FALSE	TRUE	FALSE	FALSE	FALSE
P40429	RPL13A	S	CoV22	alpha	S__A570D	other	S_WT_CoV22	S_A570D_CoV22	S_A570D_CoV22-S_WT_CoV22	0.94411	1.36923	0.689518	1	0.615701	0.805327		0.4	0	2	2	1	1	0|1|0	0.33	0|0|0|0|1|0|0|2|1|1|0|0|0|0|2|0|0	1|1	1	0|0|0|0|1|0|0|2|1|1|0|0|0|0|2|0|0	0	0.81	0.66	0	2.43	0.66	0.000238481	9.10239e-11	0.00236571	0.00162314	0.000825746	0.993308	0.00814385	0.312053	qx020791	qx020813,qx020814	FALSE	FALSE	FALSE	FALSE	FALSE	FALSE	FALSE	FALSE	FALSE	FALSE
P41223	BUD31	S	CoV22	alpha	S__A570D	other	S_WT_CoV22	S_A570D_CoV22	S_A570D_CoV22-S_WT_CoV22	-0.075787	0.309199	-0.245107	3	0.822183	0.923805		0.1	0	2	2	3	3	1|2|2	1.67	2|3|2|3|2|3|3|3|3|4|4|1|2|3|3|3|2	2|2	2	2|3|2|3|2|3|3|3|3|4|4|1|2|3|3|3|2	0	0.62	0.66	0	0.74	0.66	0.00173224	0.947163	0.00903159	0.29843	0.00232814	0.993308	0.0121009	0.314774	qx020790,qx020791,qx020792	qx020813,qx020814	FALSE	FALSE	FALSE	FALSE	FALSE	FALSE	FALSE	FALSE	FALSE	FALSE
P41567	EIF1	S	CoV22	alpha	S__A570D	other	S_WT_CoV22	S_A570D_CoV22	S_A570D_CoV22-S_WT_CoV22	0.972223	0.163564	5.944	2	0.027156	0.301344		0.2	0	2	2	2	2	1|1|0	0.67	0|0|1|1|1|1|0|0|0|2|1|0|0|0|0|0|0				0	1.62	0.66				0.000830746	0.63048	0.00725767	0.199502					qx020790,qx020791		FALSE	FALSE	FALSE	TRUE	FALSE	FALSE	FALSE	FALSE	FALSE	FALSE
P42677	RPS27	S	CoV22	alpha	S__A570D	other	S_WT_CoV22	S_A570D_CoV22	S_A570D_CoV22-S_WT_CoV22	-1.11786	0.37236	-3.00209	3	0.057573	0.375043		0.2	0	2	2	3	3	2|3|4	3	5|3|2|3|2|4|4|5|3|5|2|2|4|4|4|2|2	3|2	2.5	5|3|2|3|2|4|4|5|3|5|2|2|4|4|4|2|2	0	0.91	0.59	0	0.76	0.66	0.00536279	0.947891	0.00765274	0.297731	0.00489285	0.991912	0.00698682	0.310853	qx020790,qx020791,qx020792	qx020813,qx020814	FALSE	FALSE	FALSE	FALSE	FALSE	FALSE	FALSE	FALSE	FALSE	FALSE
P42766	RPL35	S	CoV22	alpha	S__A570D	other	S_WT_CoV22	S_A570D_CoV22	S_A570D_CoV22-S_WT_CoV22	0.0134633	0.147502	0.091275	3	0.933027	0.978541		0	0	2	2	3	3	2|2|2	2	3|1|2|2|2|1|5|2|2|3|3|3|3|3|4|2|4	2|2	2	3|1|2|2|2|1|5|2|2|3|3|3|3|3|4|2|4	0	0.76	0.66	0	0.76	0.66	0.00239761	0.997893	0.0056925	0.311797	0.00272563	0.993308	0.00646627	0.310914	qx020790,qx020791,qx020792	qx020813,qx020814	FALSE	FALSE	FALSE	FALSE	FALSE	FALSE	FALSE	FALSE	FALSE	FALSE
P45880	VDAC2	S	CoV22	alpha	S__A570D	other	S_WT_CoV22	S_A570D_CoV22	S_A570D_CoV22-S_WT_CoV22	-0.359787	0.245068	-1.46811	3	0.23838	0.569406		0.114286	0	2	2	3	3	10|8|7	8.33	6|6|7|5|6|6|0|0|0|0|0|0|0|0|0|0|0	6|6	6	6|6|7|5|6|6|0|0|0|0|0|0|0|0|0|0|0	0.75	3.94	0.03	0.47	2.83	0.15	0.00413935	0.996671	0.0104694	0.314705	0.00342095	0.993308	0.00866812	0.312428	qx020790,qx020791,qx020792	qx020813,qx020814	FALSE	TRUE	FALSE	FALSE	FALSE	FALSE	TRUE	FALSE	FALSE	FALSE
P46109	CRKL	S	CoV22	alpha	S__A570D	other	S_WT_CoV22	S_A570D_CoV22	S_A570D_CoV22-S_WT_CoV22	0.402734	0.149651	2.69115	3	0.0743415	0.375043		0.175	0	2	2	3	3	13|7|9	9.67	10|9|11|13|6|8|18|15|15|18|16|12|15|12|18|14|14	9|8	8.5	10|9|11|13|6|8|18|15|15|18|16|12|15|12|18|14|14	0	0.73	0.66	0	0.65	0.66	0.0046604	0.977553	0.00939468	0.308072	0.00467577	0.998978	0.00942536	0.314704	qx020790,qx020791,qx020792	qx020813,qx020814	FALSE	FALSE	FALSE	FALSE	FALSE	FALSE	FALSE	FALSE	FALSE	FALSE
P46776	RPL27A	S	CoV22	alpha	S__A570D	other	S_WT_CoV22	S_A570D_CoV22	S_A570D_CoV22-S_WT_CoV22	-0.0889805	0.00968001	-9.19219	1	0.0689853	0.375043		0.4	0	1	1	2	2	2|2|0	1.33	0|2|0|1|1|0|0|3|3|2|2|2|2|1|2|1|1	2|0	1	0|2|0|1|1|0|0|3|3|2|2|2|2|1|2|1|1	0.05	0.99	0.49	0.03	0.74	0.5	0.00126857	0.63048	0.00398701	0.197263	0.0010236	1.4427e-10	0.00321957	0.00221315	qx020790,qx020791	qx020813	FALSE	FALSE	FALSE	FALSE	FALSE	FALSE	FALSE	FALSE	FALSE	FALSE
P46778	RPL21	S	CoV22	alpha	S__A570D	other	S_WT_CoV22	S_A570D_CoV22	S_A570D_CoV22-S_WT_CoV22	-0.496317	1.23227	-0.402765	2	0.726094	0.871291		0.2	0	1	1	3	3	2|2|1	1.67	2|3|1|3|3|2|4|4|3|4|4|3|1|1|2|3|1	0|2	1	2|3|1|3|3|2|4|4|3|4|4|3|1|1|2|3|1	0	0.64	0.66	0	0.39	0.66	0.00150829	0.972428	0.0031764	0.30221	0.0011485	1.4427e-10	0.00242051	0.00166613	qx020790,qx020791,qx020792	qx020814	FALSE	FALSE	FALSE	FALSE	FALSE	FALSE	FALSE	FALSE	FALSE	FALSE
P46779	RPL28	S	CoV22	alpha	S__A570D	other	S_WT_CoV22	S_A570D_CoV22	S_A570D_CoV22-S_WT_CoV22	0.270488	0.308139	0.877812	3	0.44467	0.716923		0.1	0	2	2	3	3	2|2|1	1.67	2|2|2|1|1|2|1|2|2|2|2|2|1|2|3|1|2	2|2	2	2|2|2|1|1|2|1|2|2|2|2|2|1|2|3|1|2	0.01	0.94	0.54	0.02	1.13	0.52	0.00176151	0.972428	0.00570598	0.303945	0.0024471	0.993308	0.00790921	0.311902	qx020790,qx020791,qx020792	qx020813,qx020814	FALSE	FALSE	FALSE	FALSE	FALSE	FALSE	FALSE	FALSE	FALSE	FALSE
P46781	RPS9	S	CoV22	alpha	S__A570D	other	S_WT_CoV22	S_A570D_CoV22	S_A570D_CoV22-S_WT_CoV22	-0.405282	0.715335	-0.566563	3	0.610628	0.805327		0.2	0	2	2	3	3	2|3|4	3	2|3|3|2|3|1|1|4|4|4|3|6|2|2|6|6|5	2|2	2	2|3|3|2|3|1|1|4|4|4|3|6|2|2|6|6|5	0	0.89	0.59	0	0.6	0.66	0.00232203	0.947891	0.00516458	0.296007	0.00172811	0.993308	0.00384868	0.309114	qx020790,qx020791,qx020792	qx020813,qx020814	FALSE	FALSE	FALSE	FALSE	FALSE	FALSE	FALSE	FALSE	FALSE	FALSE
P46782	RPS5	S	CoV22	alpha	S__A570D	other	S_WT_CoV22	S_A570D_CoV22	S_A570D_CoV22-S_WT_CoV22	0.281289	0.471467	0.596626	3	0.592781	0.80519		0.05	0	2	2	3	3	13|11|6	10	10|7|6|6|9|4|6|7|2|10|4|3|3|2|3|4|2	10|9	9.5	10|7|6|6|9|4|6|7|2|10|4|3|3|2|3|4|2	0.08	1.93	0.45	0.01	1.84	0.56	0.0070834	0.972049	0.00741366	0.305031	0.00776659	0.998613	0.0081229	0.313717	qx020790,qx020791,qx020792	qx020813,qx020814	FALSE	FALSE	FALSE	FALSE	FALSE	FALSE	FALSE	FALSE	FALSE	FALSE
P46783	RPS10	S	CoV22	alpha	S__A570D	other	S_WT_CoV22	S_A570D_CoV22	S_A570D_CoV22-S_WT_CoV22	0.0754034	0.206536	0.365087	3	0.739267	0.871291		0.175	0	2	2	3	3	5|4|5	4.67	5|6|6|6|4|7|5|4|2|7|3|1|1|4|2|3|4	6|5	5.5	5|6|6|6|4|7|5|4|2|7|3|1|1|4|2|3|4	0	1.13	0.6	0	1.34	0.59	0.00417486	0.992052	0.00591382	0.310157	0.00553866	0.999979	0.00783055	0.313924	qx020790,qx020791,qx020792	qx020813,qx020814	FALSE	FALSE	FALSE	FALSE	FALSE	FALSE	FALSE	FALSE	FALSE	FALSE
P47813	EIF1AX	S	CoV22	alpha	S__A570D	other	S_WT_CoV22	S_A570D_CoV22	S_A570D_CoV22-S_WT_CoV22	0.172866	0.227717	0.75913	3	0.502974	0.741261		0.133333	0	2	2	3	3	2|2|2	2	1|2|2|2|2|2|1|2|2|1|2|1|2|1|1|0|0	1|2	1.5	1|2|2|2|2|2|1|2|2|1|2|1|2|1|1|0|0	0.06	1.42	0.48	0.03	1.06	0.5	0.00204796	0.997893	0.0105418	0.315119	0.00180213	0.871147	0.00928815	0.275153	qx020790,qx020791,qx020792	qx020813,qx020814	FALSE	FALSE	FALSE	FALSE	FALSE	FALSE	FALSE	FALSE	FALSE	FALSE
P47914	RPL29	S	CoV22	alpha	S__A570D	other	S_WT_CoV22	S_A570D_CoV22	S_A570D_CoV22-S_WT_CoV22	0.058112	0.977008	0.0594796	2	0.957979	0.982977		0.2	0	1	1	3	3	1|1|1	1	0|1|1|1|1|1|1|1|1|1|1|0|0|1|1|0|1	1|1	1	0|1|1|1|1|1|1|1|1|1|1|0|0|1|1|0|1	0	1.31	0.66	0	1.31	0.66	0.000927376	0.997893	0.00816448	0.313482	0.00105425	0.993308	0.00927114	0.312827	qx020790,qx020791,qx020792	qx020813,qx020814	FALSE	FALSE	FALSE	FALSE	FALSE	FALSE	FALSE	FALSE	FALSE	FALSE
P48047	ATP5PO	S	CoV22	alpha	S__A570D	other	S_WT_CoV22	S_A570D_CoV22	S_A570D_CoV22-S_WT_CoV22	0.121959	0.565327	0.215732	3	0.843032	0.926943		0.4	0	2	2	3	3	2|2|2	2	1|1|1|1|2|2|1|0|1|1|1|0|0|0|1|1|1	1|2	1.5	1|1|1|1|2|2|1|0|1|1|1|0|0|0|1|1|1	0.28	2.27	0.34	0.14	1.7	0.43	0.00138453	0.997893	0.00485648	0.311217	0.00121834	0.871147	0.00427602	0.271714	qx020790,qx020791,qx020792	qx020813,qx020814	FALSE	FALSE	FALSE	FALSE	FALSE	FALSE	FALSE	FALSE	FALSE	FALSE
P48643	CCT5	S	CoV22	alpha	S__A570D	other	S_WT_CoV22	S_A570D_CoV22	S_A570D_CoV22-S_WT_CoV22	0.919324	0.235553	3.90283	3	0.0298645	0.321044		0.2	0	2	2	3	3	4|6|6	5.33	2|5|1|4|3|6|0|1|0|0|1|0|0|1|0|0|0	2|3	2.5	2|5|1|4|3|6|0|1|0|0|1|0|0|1|0|0|0	0.68	3.78	0.03	0.17	1.77	0.41	0.00146727	0.975357	0.0104396	0.308092	0.000789524	0.938174	0.00564466	0.293329	qx020790,qx020791,qx020792	qx020813,qx020814	FALSE	TRUE	FALSE	TRUE	FALSE	FALSE	TRUE	TRUE	FALSE	FALSE
P49368	CCT3	S	CoV22	alpha	S__A570D	other	S_WT_CoV22	S_A570D_CoV22	S_A570D_CoV22-S_WT_CoV22	1.25384	0.238617	5.25461	3	0.0134256	0.234288		0.2	0	2	2	3	3	2|3|5	3.33	3|6|5|9|2|6|0|0|1|0|2|0|0|0|1|0|0	3|6	4.5	3|6|5|9|2|6|0|0|1|0|2|0|0|0|1|0|0	0.12	1.62	0.44	0.27	2.19	0.35	0.000924867	0.913351	0.00452244	0.284902	0.00142847	0.871147	0.00696782	0.27356	qx020790,qx020791,qx020792	qx020813,qx020814	FALSE	FALSE	FALSE	TRUE	FALSE	FALSE	FALSE	FALSE	FALSE	FALSE
P49411	TUFM	S	CoV22	alpha	S__A570D	other	S_WT_CoV22	S_A570D_CoV22	S_A570D_CoV22-S_WT_CoV22	0.180207	0.893701	0.201641	1	0.87333	0.941531		0.4	0	2	2	1	1	7|0|0	2.33	1|0|0|0|0|0|3|0|0|0|0|0|0|0|2|4|1	5|1	3	1|0|0|0|0|0|3|0|0|0|0|0|0|0|2|4|1	0.32	3.61	0.24	0.46	4.64	0.16	0.000704066	9.10239e-11	0.00159058	0.00109456	0.00104118	0.712294	0.00235037	0.221381	qx020790	qx020813,qx020814	FALSE	FALSE	FALSE	FALSE	FALSE	FALSE	FALSE	FALSE	FALSE	FALSE
P49458	SRP9	S	CoV22	alpha	S__A570D	other	S_WT_CoV22	S_A570D_CoV22	S_A570D_CoV22-S_WT_CoV22	0.525094	0.513556	1.02247	3	0.381816	0.660024		0.2	0	2	2	3	3	3|3|1	2.33	3|1|3|2|3|2|1|2|4|5|4|2|3|3|4|1|1	2|3	2.5	3|1|3|2|3|2|1|2|4|5|4|2|3|3|4|1|1	0	0.9	0.57	0	0.97	0.57	0.00389769	0.929667	0.00687303	0.291565	0.00496666	0.938174	0.00874152	0.295477	qx020790,qx020791,qx020792	qx020813,qx020814	FALSE	FALSE	FALSE	FALSE	FALSE	FALSE	FALSE	FALSE	FALSE	FALSE
P49755	TMED10	S	CoV22	alpha	S__A570D	other	S_WT_CoV22	S_A570D_CoV22	S_A570D_CoV22-S_WT_CoV22	-0.912872	0.401624	-2.27295	1	0.26386	0.593254		0.4	0	1	1	2	2	1|2|2	1.67	0|1|1|2|1|2|0|0|0|0|0|0|0|0|0|0|0	0|1	0.5	0|1|1|2|1|2|0|0|0|0|0|0|0|0|0|0|0	0.43	4.05	0.17	0	1.21	0.66	0.00113901	0.947163	0.0125694	0.300851	0.000419542	1.4427e-10	0.00466686	0.00320168	qx020790,qx020791,qx020792	qx020814	FALSE	FALSE	FALSE	FALSE	FALSE	FALSE	FALSE	FALSE	FALSE	FALSE
P49756	RBM25	S	CoV22	alpha	S__A570D	other	S_WT_CoV22	S_A570D_CoV22	S_A570D_CoV22-S_WT_CoV22	-0.779177	0.513492	-1.51741	3	0.226447	0.548576		0.3	0	2	2	3	3	5|1|4	3.33	2|1|1|1|1|1|6|4|4|5|3|3|3|1|4|2|2	2|1	1.5	2|1|1|1|1|1|6|4|4|5|3|3|3|1|4|2|2	0.03	1.29	0.51	0	0.58	0.66	0.000581303	0.861723	0.0143642	0.275718	0.000288699	0.956276	0.00718581	0.299968	qx020790,qx020791,qx020792	qx020813,qx020814	FALSE	FALSE	FALSE	FALSE	FALSE	FALSE	FALSE	FALSE	FALSE	FALSE
P50990	CCT8	S	CoV22	alpha	S__A570D	other	S_WT_CoV22	S_A570D_CoV22	S_A570D_CoV22-S_WT_CoV22	0.53111	0.300998	1.7645	3	0.175838	0.486811		0.16	0	2	2	3	3	6|6|8	6.67	4|9|3|7|3|10|1|0|0|0|0|1|0|0|0|0|1	6|4	5	4|9|3|7|3|10|1|0|0|0|0|1|0|0|0|0|1	0.48	2.91	0.15	0.23	2.18	0.37	0.00180999	0.980545	0.0112846	0.310274	0.0015	0.991912	0.00937005	0.312467	qx020790,qx020791,qx020792	qx020813,qx020814	FALSE	FALSE	FALSE	FALSE	FALSE	FALSE	FALSE	FALSE	FALSE	FALSE
P50991	CCT4	S	CoV22	alpha	S__A570D	other	S_WT_CoV22	S_A570D_CoV22	S_A570D_CoV22-S_WT_CoV22	0.620609	0.227286	2.73052	3	0.0719091	0.375043		0.2	0	2	2	3	3	3|5|4	4	1|7|2|6|3|4|0|0|1|2|5|0|1|2|0|1|1	5|6	5.5	1|7|2|6|3|4|0|0|1|2|5|0|1|2|0|1|1	0.12	1.89	0.43	0.35	2.6	0.2	0.00109974	0.975432	0.00680161	0.305619	0.00172544	0.975026	0.0106303	0.308122	qx020790,qx020791,qx020792	qx020813,qx020814	FALSE	FALSE	FALSE	FALSE	FALSE	FALSE	FALSE	FALSE	FALSE	FALSE
P51571	SSR4	S	CoV22	alpha	S__A570D	other	S_WT_CoV22	S_A570D_CoV22	S_A570D_CoV22-S_WT_CoV22	1.09883	0.189984	5.7838	3	0.0102793	0.201605		0.2	0	2	2	3	3	2|3|1	2	0|1|0|1|1|1|1|1|1|1|0|1|1|1|1|1|0	2|3	2.5	0|1|0|1|1|1|1|1|1|1|0|1|1|1|1|1|0	0.34	2.62	0.2	0.52	3.27	0.14	0.00167479	0.93026	0.00774671	0.292334	0.00246897	0.938174	0.0113784	0.29727	qx020790,qx020791,qx020792	qx020813,qx020814	FALSE	FALSE	FALSE	TRUE	FALSE	FALSE	FALSE	FALSE	FALSE	FALSE
P51610	HCFC1	S	CoV22	alpha	S__A570D	other	S_WT_CoV22	S_A570D_CoV22	S_A570D_CoV22-S_WT_CoV22	-10				0	0	oneConditionMissing					3	3	1|1|1	1	0|0|0|0|2|0|1|2|1|1|2|1|0|2|2|1|0				0	1.13	0.66				7.24584e-05	0.997893	0.0232738	0.323835					qx020790,qx020791,qx020792		FALSE	FALSE	FALSE	TRUE	FALSE	FALSE	FALSE	FALSE	FALSE	FALSE
P52272	HNRNPM	S	CoV22	alpha	S__A570D	other	S_WT_CoV22	S_A570D_CoV22	S_A570D_CoV22-S_WT_CoV22	0.755152	0.803482	0.939849	3	0.41663	0.69237		0.25	0	2	2	3	3	8|11|5	8	4|4|3|4|4|4|7|16|12|8|2|1|3|2|12|4|3	14|3	8.5	4|4|3|4|4|4|7|16|12|8|2|1|3|2|12|4|3	0	1.46	0.57	0.06	1.55	0.48	0.00159469	0.964236	0.00499965	0.300933	0.00183026	0.734356	0.00573399	0.230512	qx020790,qx020791,qx020792	qx020813,qx020814	FALSE	FALSE	FALSE	FALSE	FALSE	FALSE	FALSE	FALSE	FALSE	FALSE
P52597	HNRNPF	S	CoV22	alpha	S__A570D	other	S_WT_CoV22	S_A570D_CoV22	S_A570D_CoV22-S_WT_CoV22	-1.17728	0.139765	-8.42326	1	0.0752267	0.375043		0.4	0	1	1	2	2	1|2|1	1.33	2|1|0|0|0|1|4|6|3|12|2|1|0|1|5|1|4	7|2	4.5	2|1|0|0|0|1|4|6|3|12|2|1|0|1|5|1|4	0	0.53	0.66	0.2	1.78	0.39	0.000471963	0.948361	0.00200117	0.293972	0.00172045	0.822754	0.00725644	0.258829	qx020790,qx020791,qx020792	qx020813,qx020814	FALSE	FALSE	FALSE	FALSE	FALSE	FALSE	FALSE	FALSE	FALSE	FALSE
P52907	CAPZA1	S	CoV22	alpha	S__A570D	other	S_WT_CoV22	S_A570D_CoV22	S_A570D_CoV22-S_WT_CoV22	0.908071	0.462841	1.96195	1	0.300087	0.618143		0.4	0	1	1	2	2	2|0|1	1	1|0|0|0|0|0|1|0|0|1|0|1|0|1|3|1|1				0.17	1.7	0.41				0.000505257	0.600182	0.00601619	0.189301					qx020790,qx020792		FALSE	FALSE	FALSE	FALSE	FALSE	FALSE	FALSE	FALSE	FALSE	FALSE
P53007	SLC25A1	S	CoV22	alpha	S__A570D	other	S_WT_CoV22	S_A570D_CoV22	S_A570D_CoV22-S_WT_CoV22	0.0663467	0.375865	0.176517	2	0.876144	0.941531		0.4	0	2	2	2	2	1|2|0	1	0|0|0|0|0|0|0|0|0|0|0|0|0|0|0|0|0	3|2	2.5	0|0|0|0|0|0|0|0|0|0|0|0|0|0|0|0|0	0.32	10	0.24	0.98	25	0	0.000457511	0.570268	0.00265244	0.177766	0.00132154	0.991912	0.00762351	0.311268	qx020790,qx020791	qx020813,qx020814	FALSE	TRUE	FALSE	FALSE	FALSE	FALSE	TRUE	FALSE	FALSE	FALSE
P53597	SUCLG1	S	CoV22	alpha	S__A570D	other	S_WT_CoV22	S_A570D_CoV22	S_A570D_CoV22-S_WT_CoV22	-10				0	0	oneConditionMissing					3	3	1|2|2	1.67	2|2|0|1|1|0|0|0|1|1|1|0|0|0|0|0|0				0.37	3.15	0.18				0.000720934	0.947163	0.0153508	0.302756					qx020790,qx020791,qx020792		FALSE	FALSE	FALSE	TRUE	FALSE	FALSE	FALSE	FALSE	FALSE	FALSE
P53999	SUB1	S	CoV22	alpha	S__A570D	other	S_WT_CoV22	S_A570D_CoV22	S_A570D_CoV22-S_WT_CoV22	-0.0567888	0.106824	-0.531612	3	0.631842	0.811021		0.114286	0	2	2	3	3	8|6|8	7.33	8|7|9|11|8|9|12|13|15|15|13|11|12|10|13|11|11	8|8	8	8|7|9|11|8|9|12|13|15|15|13|11|12|10|13|11|11	0	0.66	0.66	0	0.72	0.66	0.00852597	0.98876	0.00653414	0.309592	0.0105591	0.993308	0.00807973	0.312067	qx020790,qx020791,qx020792	qx020813,qx020814	FALSE	FALSE	FALSE	FALSE	FALSE	FALSE	FALSE	FALSE	FALSE	FALSE
P55081	MFAP1	S	CoV22	alpha	S__A570D	other	S_WT_CoV22	S_A570D_CoV22	S_A570D_CoV22-S_WT_CoV22	0.264866	0.211722	1.251	2	0.337435	0.639258		0.2	0	2	2	2	2	1|4|1	2	1|0|1|1|0|1|4|4|3|3|4|4|4|3|5|1|2	3|1	2	1|0|1|1|0|1|4|4|3|3|4|4|4|3|5|1|2	0.01	0.83	0.54	0	0.83	0.56	0.000666715	0.794976	0.0178639	0.257524	0.000726924	0.866014	0.0194458	0.280526	qx020790,qx020791,qx020792	qx020813,qx020814	FALSE	FALSE	FALSE	FALSE	FALSE	FALSE	FALSE	FALSE	FALSE	FALSE
P55769	SNU13	S	CoV22	alpha	S__A570D	other	S_WT_CoV22	S_A570D_CoV22	S_A570D_CoV22-S_WT_CoV22	0.110478	0.197075	0.560586	1	0.674729	0.847105		0.4	0	1	1	2	2	2|2|0	1.33	0|1|1|1|1|2|3|2|2|2|2|2|1|2|4|2|1	0|2	1	0|1|1|1|1|2|3|2|2|2|2|2|1|2|4|2|1	0.01	0.78	0.53	0.01	0.59	0.54	0.00146679	0.63048	0.00404373	0.197303	0.00143562	1.4427e-10	0.00395815	0.00272191	qx020790,qx020791	qx020814	FALSE	FALSE	FALSE	FALSE	FALSE	FALSE	FALSE	FALSE	FALSE	FALSE
P55884	EIF3B	S	CoV22	alpha	S__A570D	other	S_WT_CoV22	S_A570D_CoV22	S_A570D_CoV22-S_WT_CoV22	-0.554327	0.18026	-3.07515	3	0.054342	0.375043		0	0	2	2	3	3	1|1|1	1	1|1|1|1|1|2|0|0|0|0|2|0|0|0|0|0|0	3|1	2	1|1|1|1|1|2|0|0|0|0|2|0|0|0|0|0|0	0	1.89	0.66	0.41	3.78	0.17	0.000181146	0.997893	0.0163277	0.319074	0.000392039	0.866014	0.0346774	0.290965	qx020790,qx020791,qx020792	qx020813,qx020814	FALSE	FALSE	FALSE	FALSE	FALSE	FALSE	FALSE	FALSE	FALSE	FALSE
P56134	ATP5MF	S	CoV22	alpha	S__A570D	other	S_WT_CoV22	S_A570D_CoV22	S_A570D_CoV22-S_WT_CoV22	0.344545	0.320692	1.07438	1	0.477184	0.736162		0.4	0	2	2	1	1	0|1|0	0.33	0|0|1|1|0|1|0|0|0|0|0|0|0|0|0|0|0	1|1	1	0|0|1|1|0|1|0|0|0|0|0|0|0|0|0|0|0	0	1.89	0.66	0	5.67	0.66	0.000515018	9.10239e-11	0.00272368	0.00187018	0.00178326	0.993308	0.00936794	0.312898	qx020791	qx020813,qx020814	FALSE	FALSE	FALSE	FALSE	FALSE	FALSE	FALSE	FALSE	FALSE	FALSE
P56270	MAZ	S	CoV22	alpha	S__A570D	other	S_WT_CoV22	S_A570D_CoV22	S_A570D_CoV22-S_WT_CoV22	-0.631856	0.469391	-1.34612	3	0.270946	0.599883		0	0	2	2	3	3	7|2|3	4	6|5|2|2|1|5|8|5|8|6|7|4|2|5|10|1|3	1|1	1	6|5|2|2|1|5|8|5|8|6|7|4|2|5|10|1|3	0	0.85	0.6	0	0.21	0.66	0.00120712	0.895419	0.00475297	0.279529	0.000351418	0.993308	0.00138837	0.307419	qx020790,qx020791,qx020792	qx020813,qx020814	FALSE	FALSE	FALSE	FALSE	FALSE	FALSE	FALSE	FALSE	FALSE	FALSE
P57088	TMEM33	S	CoV22	alpha	S__A570D	other	S_WT_CoV22	S_A570D_CoV22	S_A570D_CoV22-S_WT_CoV22	-10				0	0	oneConditionMissing					3	3	3|1|1	1.67	1|0|0|1|1|0|0|0|0|0|0|0|0|0|0|0|0				0.33	9.44	0.24				0.000965093	0.890864	0.00527055	0.278477					qx020790,qx020791,qx020792		FALSE	FALSE	FALSE	TRUE	FALSE	FALSE	FALSE	FALSE	FALSE	FALSE
P60468	SEC61B	S	CoV22	alpha	S__A570D	other	S_WT_CoV22	S_A570D_CoV22	S_A570D_CoV22-S_WT_CoV22	0.0120349	0.238687	0.0504212	3	0.962956	0.982977		0.2	0	2	2	3	3	2|2|2	2	2|1|1|1|1|1|1|1|2|1|0|0|0|0|0|0|1	2|2	2	2|1|1|1|1|1|1|1|2|1|0|0|0|0|0|0|1	0.36	2.62	0.19	0.36	2.62	0.19	0.00307193	0.997893	0.0100498	0.314788	0.00349222	0.993308	0.0114091	0.314307	qx020790,qx020791,qx020792	qx020813,qx020814	FALSE	FALSE	FALSE	FALSE	FALSE	FALSE	FALSE	FALSE	FALSE	FALSE
P60709	ACTB	S	CoV22	alpha	S__A570D	other	S_WT_CoV22	S_A570D_CoV22	S_A570D_CoV22-S_WT_CoV22	0.0837869	0.0889679	0.941765	3	0.41579	0.69237		0	0	2	2	3	3	1|1|1	1	0|0|1|0|1|0|1|1|1|1|1|1|0|1|2|0|0	1|1	1	0|0|1|0|1|0|1|1|1|1|1|1|0|1|2|0|0	0	1.55	0.66	0	1.55	0.66	0.000393207	0.997893	0.0115778	0.315819	0.000447004	0.993308	0.013141	0.315476	qx020790,qx020791,qx020792	qx020813,qx020814	FALSE	FALSE	FALSE	FALSE	FALSE	FALSE	FALSE	FALSE	FALSE	FALSE
P60866	RPS20	S	CoV22	alpha	S__A570D	other	S_WT_CoV22	S_A570D_CoV22	S_A570D_CoV22-S_WT_CoV22	-0.425091	0.526094	-0.808012	3	0.478212	0.736162		0.0666667	0	2	2	3	3	7|4|6	5.67	5|7|6|6|6|5|7|6|8|9|6|5|4|6|6|6|7	6|6	6	5|7|6|6|6|5|7|6|8|9|6|5|4|6|6|6|7	0	0.92	0.63	0	0.97	0.66	0.00700299	0.977774	0.00582082	0.305705	0.00845175	0.993308	0.00701656	0.311326	qx020790,qx020791,qx020792	qx020813,qx020814	FALSE	FALSE	FALSE	FALSE	FALSE	FALSE	FALSE	FALSE	FALSE	FALSE
P60981	DSTN	S	CoV22	alpha	S__A570D	other	S_WT_CoV22	S_A570D_CoV22	S_A570D_CoV22-S_WT_CoV22	-0.508655	0.378063	-1.34542	2	0.310733	0.622873		0.2	0	2	2	2	2	1|0|1	0.67	1|1|1|0|1|0|1|1|2|2|2|2|0|1|1|0|0	1|1	1	1|1|1|0|1|0|1|1|2|2|2|2|0|1|1|0|0	0	0.71	0.66	0	1.06	0.66	0.000600249	0.62787	0.00475363	0.196979	0.00101592	0.993308	0.00801909	0.311968	qx020790,qx020792	qx020813,qx020814	FALSE	FALSE	FALSE	FALSE	FALSE	FALSE	FALSE	FALSE	FALSE	FALSE
P61247	RPS3A	S	CoV22	alpha	S__A570D	other	S_WT_CoV22	S_A570D_CoV22	S_A570D_CoV22-S_WT_CoV22	0.465428	0.33318	1.39693	3	0.256836	0.592166		0.24	0	2	2	3	3	3|6|5	4.67	8|7|3|3|6|4|9|15|15|16|15|10|6|8|12|7|7	8|6	7	8|7|3|3|6|4|9|15|15|16|15|10|6|8|12|7|7	0	0.53	0.66	0	0.79	0.66	0.00263163	0.957266	0.0036001	0.297829	0.00438353	0.998388	0.00598238	0.31216	qx020790,qx020791,qx020792	qx020813,qx020814	FALSE	FALSE	FALSE	FALSE	FALSE	FALSE	FALSE	FALSE	FALSE	FALSE
P61353	RPL27	S	CoV22	alpha	S__A570D	other	S_WT_CoV22	S_A570D_CoV22	S_A570D_CoV22-S_WT_CoV22	-0.255564	0.567511	-0.450324	1	0.730631	0.871291		0.4	0	1	1	2	2	1|2|0	1	0|0|1|0|1|0|0|3|0|1|0|0|1|0|1|0|1	1|0	0.5	0|0|1|0|1|0|0|3|0|1|0|0|1|0|1|0|1	0.18	1.89	0.4	0	0.94	0.66	0.00104622	0.570268	0.0026794	0.177788	0.00055696	1.4427e-10	0.00142818	0.000982352	qx020790,qx020791	qx020813	FALSE	FALSE	FALSE	FALSE	FALSE	FALSE	FALSE	FALSE	FALSE	FALSE
P61513	RPL37A	S	CoV22	alpha	S__A570D	other	S_WT_CoV22	S_A570D_CoV22	S_A570D_CoV22-S_WT_CoV22	-0.486687	0.15921	-3.05689	3	0.0551277	0.375043		0.133333	0	2	2	3	3	4|3|3	3.33	3|4|3|3|3|3|3|5|4|3|5|2|3|3|3|2|2	2|4	3	3|4|3|3|3|3|3|5|4|3|5|2|3|3|3|2|2	0	1.05	0.59	0	0.94	0.58	0.0053024	0.996138	0.00644377	0.311787	0.00564144	0.871147	0.00685297	0.273506	qx020790,qx020791,qx020792	qx020813,qx020814	FALSE	FALSE	FALSE	FALSE	FALSE	FALSE	FALSE	FALSE	FALSE	FALSE
P61619	SEC61A1	S	CoV22	alpha	S__A570D	other	S_WT_CoV22	S_A570D_CoV22	S_A570D_CoV22-S_WT_CoV22	0.0168448	0.226163	0.0744808	1	0.952671	0.982977		0.4	0	1	1	2	2	0|1|1	0.67	1|1|1|1|1|1|0|0|0|0|0|0|0|0|0|0|0	1|0	0.5	1|1|1|1|1|1|0|0|0|0|0|0|0|0|0|0|0	0	1.89	0.66	0	1.42	0.66	0.000214265	0.629761	0.00307238	0.196408	0.000159132	1.4427e-10	0.00228361	0.00156639	qx020791,qx020792	qx020813	FALSE	FALSE	FALSE	FALSE	FALSE	FALSE	FALSE	FALSE	FALSE	FALSE
P61978	HNRNPK	S	CoV22	alpha	S__A570D	other	S_WT_CoV22	S_A570D_CoV22	S_A570D_CoV22-S_WT_CoV22	0.319606	0.715664	0.446587	3	0.685443	0.854107		0.142857	0	2	2	3	3	8|10|5	7.67	9|6|4|3|6|5|13|14|12|15|11|5|7|6|11|4|4	8|9	8.5	9|6|4|3|6|5|13|14|12|15|11|5|7|6|11|4|4	0	0.97	0.64	0	1.07	0.64	0.00240974	0.974167	0.00725368	0.305546	0.0030948	0.982781	0.00929663	0.309609	qx020790,qx020791,qx020792	qx020813,qx020814	FALSE	FALSE	FALSE	FALSE	FALSE	FALSE	FALSE	FALSE	FALSE	FALSE
P62081	RPS7	S	CoV22	alpha	S__A570D	other	S_WT_CoV22	S_A570D_CoV22	S_A570D_CoV22-S_WT_CoV22	0.0477086	0.180915	0.263707	3	0.809082	0.918562		0.18	0	2	2	3	3	12|9|12	11	12|13|9|9|6|7|11|19|12|15|19|11|9|14|12|12|11	11|10	10.5	12|13|9|9|6|7|11|19|12|15|19|11|9|14|12|12|11	0	0.93	0.65	0	0.89	0.66	0.00837216	0.98876	0.00705184	0.309946	0.00903098	0.998278	0.00760255	0.313264	qx020790,qx020791,qx020792	qx020813,qx020814	FALSE	FALSE	FALSE	FALSE	FALSE	FALSE	FALSE	FALSE	FALSE	FALSE
P62244	RPS15A	S	CoV22	alpha	S__A570D	other	S_WT_CoV22	S_A570D_CoV22	S_A570D_CoV22-S_WT_CoV22	0.279406	0.351567	0.794742	2	0.510091	0.743523		0.2	0	2	2	2	2	2|0|2	1.33	3|2|0|3|2|1|2|2|4|4|3|3|1|1|3|1|3	3|3	3	3|2|0|3|2|1|2|2|4|4|3|3|1|1|3|1|3	0	0.6	0.66	0.01	1.34	0.53	0.00152371	0.62787	0.00275075	0.195612	0.0038683	0.993308	0.006954	0.311255	qx020790,qx020792	qx020813,qx020814	FALSE	FALSE	FALSE	FALSE	FALSE	FALSE	FALSE	FALSE	FALSE	FALSE
P62249	RPS16	S	CoV22	alpha	S__A570D	other	S_WT_CoV22	S_A570D_CoV22	S_A570D_CoV22-S_WT_CoV22	0.77535	0.557069	1.39184	3	0.258212	0.592166		0.233333	0	2	2	3	3	9|3|5	5.67	10|5|5|6|4|5|12|8|10|11|7|6|4|6|10|8|6	7|7	7	10|5|5|6|4|5|12|8|10|11|7|6|4|6|10|8|6	0	0.78	0.63	0	0.97	0.66	0.00563213	0.927442	0.00405083	0.288954	0.00803688	0.993308	0.00577043	0.310469	qx020790,qx020791,qx020792	qx020813,qx020814	FALSE	FALSE	FALSE	FALSE	FALSE	FALSE	FALSE	FALSE	FALSE	FALSE
P62263	RPS14	S	CoV22	alpha	S__A570D	other	S_WT_CoV22	S_A570D_CoV22	S_A570D_CoV22-S_WT_CoV22	0.329038	0.356879	0.921989	3	0.424533	0.698753		0.15	0	2	2	3	3	3|6|2	3.67	2|3|1|4|3|3|4|7|6|9|7|3|3|5|7|6|6	5|4	4.5	2|3|1|4|3|3|4|7|6|9|7|3|3|5|7|6|6	0	0.79	0.61	0	0.97	0.62	0.00353652	0.912158	0.00369692	0.283983	0.00494207	0.999837	0.00515863	0.312045	qx020790,qx020791,qx020792	qx020813,qx020814	FALSE	FALSE	FALSE	FALSE	FALSE	FALSE	FALSE	FALSE	FALSE	FALSE
P62266	RPS23	S	CoV22	alpha	S__A570D	other	S_WT_CoV22	S_A570D_CoV22	S_A570D_CoV22-S_WT_CoV22	-0.682605	0.302597	-2.25583	3	0.109347	0.400164		0.25	0	2	2	3	3	6|6|5	5.67	4|3|3|4|4|1|9|7|7|8|5|7|6|8|9|6|7	4|3	3.5	4|3|3|4|4|1|9|7|7|8|5|7|6|8|9|6|7	0	0.98	0.63	0	0.61	0.66	0.00581216	0.999446	0.00722992	0.31335	0.00404633	0.998388	0.00504444	0.311515	qx020790,qx020791,qx020792	qx020813,qx020814	FALSE	FALSE	FALSE	FALSE	FALSE	FALSE	FALSE	FALSE	FALSE	FALSE
P62269	RPS18	S	CoV22	alpha	S__A570D	other	S_WT_CoV22	S_A570D_CoV22	S_A570D_CoV22-S_WT_CoV22	0.202157	0.372067	0.543335	3	0.624672	0.807846		0.2	0	2	2	3	3	12|5|7	8	10|6|7|5|7|6|8|6|8|6|4|8|4|6|9|7|8	9|7	8	10|6|7|5|7|6|8|6|8|6|4|8|4|6|9|7|8	0	1.18	0.6	0	1.18	0.63	0.00764907	0.952778	0.00659952	0.29853	0.0087163	0.999389	0.0075134	0.313544	qx020790,qx020791,qx020792	qx020813,qx020814	FALSE	FALSE	FALSE	FALSE	FALSE	FALSE	FALSE	FALSE	FALSE	FALSE
P62273	RPS29	S	CoV22	alpha	S__A570D	other	S_WT_CoV22	S_A570D_CoV22	S_A570D_CoV22-S_WT_CoV22	-2.0245	0.447188	-4.52717	3	0.0201614	0.247697		0.2	0	2	2	3	3	4|3|4	3.67	3|4|1|2|0|4|5|3|5|4|2|1|1|5|4|1|1	1|1	1	3|4|1|2|0|4|5|3|5|4|2|1|1|5|4|1|1	0.01	1.36	0.55	0	0.37	0.66	0.00966785	0.98876	0.00908541	0.311348	0.00299333	0.993308	0.00283075	0.308424	qx020790,qx020791,qx020792	qx020813,qx020814	FALSE	FALSE	FALSE	TRUE	FALSE	FALSE	FALSE	FALSE	FALSE	FALSE
P62277	RPS13	S	CoV22	alpha	S__A570D	other	S_WT_CoV22	S_A570D_CoV22	S_A570D_CoV22-S_WT_CoV22	0.169051	0.490801	0.344439	3	0.753248	0.875396		0	0	2	2	3	3	2|3|2	2.33	1|2|1|1|1|1|5|5|5|7|5|5|4|6|7|2|5	2|2	2	1|2|1|1|1|1|5|5|5|7|5|5|4|6|7|2|5	0	0.63	0.66	0	0.54	0.66	0.00227362	0.982362	0.00375968	0.305679	0.00222022	0.993308	0.00367169	0.308995	qx020790,qx020791,qx020792	qx020813,qx020814	FALSE	FALSE	FALSE	FALSE	FALSE	FALSE	FALSE	FALSE	FALSE	FALSE
P62280	RPS11	S	CoV22	alpha	S__A570D	other	S_WT_CoV22	S_A570D_CoV22	S_A570D_CoV22-S_WT_CoV22	-0.123514	0.315858	-0.391043	3	0.721883	0.871291		0.25	0	2	2	3	3	5|5|5	5	5|4|5|4|5|4|8|11|10|9|8|9|6|9|8|2|4	6|5	5.5	5|4|5|4|5|4|8|11|10|9|8|9|6|9|8|2|4	0	0.77	0.66	0	0.84	0.66	0.00466623	0.997893	0.00457213	0.311042	0.00578404	0.999979	0.0056612	0.312439	qx020790,qx020791,qx020792	qx020813,qx020814	FALSE	FALSE	FALSE	FALSE	FALSE	FALSE	FALSE	FALSE	FALSE	FALSE
P62633	CNBP	S	CoV22	alpha	S__A570D	other	S_WT_CoV22	S_A570D_CoV22	S_A570D_CoV22-S_WT_CoV22	-0.529879	0.871791	-0.607805	3	0.58624	0.803452		0.142857	0	2	2	3	3	17|6|6	9.67	12|7|4|6|7|7|12|7|15|12|8|7|6|8|10|0|0	6|9	7.5	12|7|4|6|7|7|12|7|15|12|8|7|6|8|10|0|0	0	1.28	0.56	0	1	0.64	0.00782376	0.90306	0.00902287	0.284853	0.00723953	0.938174	0.00835474	0.295225	qx020790,qx020791,qx020792	qx020813,qx020814	FALSE	FALSE	FALSE	FALSE	FALSE	FALSE	FALSE	FALSE	FALSE	FALSE
P62701	RPS4X	S	CoV22	alpha	S__A570D	other	S_WT_CoV22	S_A570D_CoV22	S_A570D_CoV22-S_WT_CoV22	0.32965	0.185601	1.77613	3	0.173792	0.486811		0.116667	0	2	2	3	3	9|7|4	6.67	8|6|6|7|10|8|9|11|11|11|14|7|10|13|12|5|7	9|8	8.5	8|6|6|7|10|8|9|11|11|11|14|7|10|13|12|5|7	0	0.73	0.66	0	0.93	0.66	0.00365916	0.969996	0.00579111	0.303265	0.00538691	0.998978	0.00850226	0.314075	qx020790,qx020791,qx020792	qx020813,qx020814	FALSE	FALSE	FALSE	FALSE	FALSE	FALSE	FALSE	FALSE	FALSE	FALSE
P62750	RPL23A	S	CoV22	alpha	S__A570D	other	S_WT_CoV22	S_A570D_CoV22	S_A570D_CoV22-S_WT_CoV22	-0.120434	0.235681	-0.511005	3	0.644578	0.821241		0.2	0	2	2	3	3	5|8|5	6	3|3|1|2|3|2|9|7|11|12|13|6|5|10|14|7|6	3|2	2.5	3|3|1|2|3|2|9|7|11|12|13|6|5|10|14|7|6	0	0.89	0.63	0	0.37	0.66	0.00565705	0.976431	0.00828394	0.306971	0.00263461	0.991912	0.00387516	0.308707	qx020790,qx020791,qx020792	qx020813,qx020814	FALSE	FALSE	FALSE	FALSE	FALSE	FALSE	FALSE	FALSE	FALSE	FALSE
P62753	RPS6	S	CoV22	alpha	S__A570D	other	S_WT_CoV22	S_A570D_CoV22	S_A570D_CoV22-S_WT_CoV22	0.132592	0.816476	0.162395	3	0.881317	0.941531		0.3	0	2	2	3	3	1|1|1	1	0|0|0|0|4|0|4|5|4|6|4|2|3|1|3|2|2	3|3	3	0|0|0|0|4|0|4|5|4|6|4|2|3|1|3|2|2	0	0.42	0.66	0.01	1.27	0.54	0.00059218	0.997893	0.00203649	0.30928	0.00201959	0.993308	0.00691139	0.311215	qx020790,qx020791,qx020792	qx020813,qx020814	FALSE	FALSE	FALSE	FALSE	FALSE	FALSE	FALSE	FALSE	FALSE	FALSE
P62805	H4C9	S	CoV22	alpha	S__A570D	other	S_WT_CoV22	S_A570D_CoV22	S_A570D_CoV22-S_WT_CoV22	-0.271905	2.26497	-0.120048	3	0.912034	0.962391		0.228571	0	2	2	3	3	6|16|6	9.33	1|6|2|3|5|7|7|16|17|11|1|3|6|0|12|1|2	17|3	10	1|6|2|3|5|7|7|16|17|11|1|3|6|0|12|1|2	0.05	1.59	0.48	0.13	1.7	0.43	0.0132897	0.895582	0.0132737	0.285492	0.015178	0.67195	0.0151313	0.21778	qx020790,qx020791,qx020792	qx020813,qx020814	FALSE	FALSE	FALSE	FALSE	FALSE	FALSE	FALSE	FALSE	FALSE	FALSE
P62826	RAN	S	CoV22	alpha	S__A570D	other	S_WT_CoV22	S_A570D_CoV22	S_A570D_CoV22-S_WT_CoV22	-0.0691172	0.304805	-0.226759	3	0.835184	0.923805		0.32	0	2	2	3	3	5|4|3	4	4|2|2|2|3|0|1|5|4|5|2|1|1|1|4|3|3	3|4	3.5	4|2|2|2|3|0|1|5|4|5|2|1|1|1|4|3|3	0.03	1.58	0.5	0.01	1.38	0.53	0.00269303	0.991018	0.0105199	0.312986	0.00275351	0.959491	0.0107536	0.30342	qx020790,qx020791,qx020792	qx020813,qx020814	FALSE	FALSE	FALSE	FALSE	FALSE	FALSE	FALSE	FALSE	FALSE	FALSE
P62829	RPL23	S	CoV22	alpha	S__A570D	other	S_WT_CoV22	S_A570D_CoV22	S_A570D_CoV22-S_WT_CoV22	1.09631	0.171541	6.39097	3	0.00775813	0.17839		0.075	0	2	2	3	3	8|5|9	7.33	8|6|8|7|7|7|8|10|10|6|11|5|6|11|10|6|6	8|9	8.5	8|6|8|7|7|7|8|10|10|6|11|5|6|11|10|6|6	0	0.94	0.64	0	1.09	0.64	0.00777118	0.96605	0.00766576	0.303357	0.0102349	0.982781	0.0100716	0.310182	qx020790,qx020791,qx020792	qx020813,qx020814	FALSE	FALSE	FALSE	TRUE	FALSE	FALSE	FALSE	FALSE	FALSE	FALSE
P62841	RPS15	S	CoV22	alpha	S__A570D	other	S_WT_CoV22	S_A570D_CoV22	S_A570D_CoV22-S_WT_CoV22	-0.224653	0.445975	-0.503733	3	0.649112	0.823965		0.2	0	2	2	3	3	5|2|1	2.67	4|3|3|4|1|0|4|3|4|2|4|2|1|2|2|1|4	3|3	3	4|3|3|4|1|0|4|3|4|2|4|2|1|2|2|1|4	0.02	1.03	0.52	0	1.16	0.56	0.00260493	0.847961	0.00503735	0.26509	0.00346813	0.993308	0.00669542	0.311076	qx020790,qx020791,qx020792	qx020813,qx020814	FALSE	FALSE	FALSE	FALSE	FALSE	FALSE	FALSE	FALSE	FALSE	FALSE
P62847	RPS24	S	CoV22	alpha	S__A570D	other	S_WT_CoV22	S_A570D_CoV22	S_A570D_CoV22-S_WT_CoV22	0.400694	0.205485	1.94999	3	0.146276	0.458752		0.16	0	2	2	3	3	4|3|4	3.67	4|3|3|1|3|1|7|8|8|10|8|6|7|6|7|6|7	3|3	3	4|3|3|1|3|1|7|8|8|10|8|6|7|6|7|6|7	0	0.66	0.66	0	0.54	0.66	0.00407067	0.98876	0.00611569	0.309279	0.00378105	0.993308	0.00568303	0.310384	qx020790,qx020791,qx020792	qx020813,qx020814	FALSE	FALSE	FALSE	FALSE	FALSE	FALSE	FALSE	FALSE	FALSE	FALSE
P62851	RPS25	S	CoV22	alpha	S__A570D	other	S_WT_CoV22	S_A570D_CoV22	S_A570D_CoV22-S_WT_CoV22	0.35229	0.951936	0.370077	3	0.735908	0.871291		0.1	0	2	2	3	3	11|6|6	7.67	6|7|5|8|6|5|9|2|8|8|5|6|2|5|6|7|5	7|6	6.5	6|7|5|8|6|5|9|2|8|8|5|6|2|5|6|7|5	0	1.3	0.58	0	1.1	0.62	0.00889624	0.97287	0.00811119	0.305773	0.00865204	0.999727	0.0078903	0.313906	qx020790,qx020791,qx020792	qx020813,qx020814	FALSE	FALSE	FALSE	FALSE	FALSE	FALSE	FALSE	FALSE	FALSE	FALSE
P62854	RPS26	S	CoV22	alpha	S__A570D	other	S_WT_CoV22	S_A570D_CoV22	S_A570D_CoV22-S_WT_CoV22	0.708789	0.540064	1.31241	3	0.280759	0.599883		0	0	2	2	3	3	1|1|1	1	1|1|1|1|1|1|1|2|1|2|2|0|0|2|1|1|3	1|1	1	1|1|1|1|1|1|1|2|1|2|2|0|0|2|1|1|3	0	0.81	0.66	0	0.81	0.66	0.0012822	0.997893	0.00774309	0.313196	0.00145762	0.993308	0.00879314	0.312502	qx020790,qx020791,qx020792	qx020813,qx020814	FALSE	FALSE	FALSE	FALSE	FALSE	FALSE	FALSE	FALSE	FALSE	FALSE
P62857	RPS28	S	CoV22	alpha	S__A570D	other	S_WT_CoV22	S_A570D_CoV22	S_A570D_CoV22-S_WT_CoV22	0.28139	0.494437	0.569111	3	0.609101	0.805327		0.15	0	2	2	3	3	5|2|3	3.33	5|4|4|3|6|4|5|2|3|3|3|3|1|3|5|5|3	4|5	4.5	5|4|4|3|6|4|5|2|3|3|3|3|1|3|5|5|3	0	0.91	0.59	0	1.23	0.58	0.00702713	0.949258	0.00764749	0.298159	0.0110491	0.969421	0.0119721	0.307368	qx020790,qx020791,qx020792	qx020813,qx020814	FALSE	FALSE	FALSE	FALSE	FALSE	FALSE	FALSE	FALSE	FALSE	FALSE
P62861	FAU	S	CoV22	alpha	S__A570D	other	S_WT_CoV22	S_A570D_CoV22	S_A570D_CoV22-S_WT_CoV22	-0.108287	0.376149	-0.287884	3	0.792178	0.905347		0.1	0	2	2	3	3	3|3|4	3.33	2|3|3|4|5|4|4|5|4|4|4|3|4|1|3|5|5	2|3	2.5	2|3|3|4|5|4|4|5|4|4|4|3|4|1|3|5|5	0	0.9	0.61	0	0.67	0.66	0.00372885	0.980545	0.00794144	0.307994	0.00321152	0.938174	0.00684722	0.294168	qx020790,qx020791,qx020792	qx020813,qx020814	FALSE	FALSE	FALSE	FALSE	FALSE	FALSE	FALSE	FALSE	FALSE	FALSE
P62888	RPL30	S	CoV22	alpha	S__A570D	other	S_WT_CoV22	S_A570D_CoV22	S_A570D_CoV22-S_WT_CoV22	0.0273164	0.638981	0.0427499	3	0.968587	0.982977		0.171429	0	2	2	3	3	7|8|6	7	9|6|9|6|6|6|10|10|9|9|6|8|7|7|9|4|4	8|6	7	9|6|9|6|6|6|10|10|9|9|6|8|7|7|9|4|4	0	0.95	0.64	0	0.95	0.64	0.00893046	0.996146	0.00696873	0.312171	0.0100631	0.998388	0.0078456	0.313471	qx020790,qx020791,qx020792	qx020813,qx020814	FALSE	FALSE	FALSE	FALSE	FALSE	FALSE	FALSE	FALSE	FALSE	FALSE
P62899	RPL31	S	CoV22	alpha	S__A570D	other	S_WT_CoV22	S_A570D_CoV22	S_A570D_CoV22-S_WT_CoV22	0.155781	0.26768	0.581968	3	0.601436	0.805327		0.133333	0	2	2	3	3	4|3|2	3	3|3|3|4|2|2|7|5|7|5|7|6|6|5|6|3|5	3|3	3	3|3|3|4|2|2|7|5|7|5|7|6|6|5|6|3|5	0	0.65	0.66	0	0.65	0.66	0.00347394	0.979534	0.00558785	0.306067	0.00402303	0.993308	0.00646536	0.310921	qx020790,qx020791,qx020792	qx020813,qx020814	FALSE	FALSE	FALSE	FALSE	FALSE	FALSE	FALSE	FALSE	FALSE	FALSE
P62910	RPL32	S	CoV22	alpha	S__A570D	other	S_WT_CoV22	S_A570D_CoV22	S_A570D_CoV22-S_WT_CoV22	0.752782	0.391525	1.92269	3	0.15024	0.461451		0.2	0	2	2	3	3	3|3|2	2.67	1|1|1|0|1|1|0|4|4|5|1|2|1|1|2|1|1	1|1	1	1|1|1|0|1|1|0|4|4|5|1|2|1|1|2|1|1	0.09	1.68	0.45	0	0.63	0.66	0.00287985	0.992629	0.00840279	0.312033	0.00124168	0.993308	0.00364035	0.308968	qx020790,qx020791,qx020792	qx020813,qx020814	FALSE	FALSE	FALSE	FALSE	FALSE	FALSE	FALSE	FALSE	FALSE	FALSE
P62913	RPL11	S	CoV22	alpha	S__A570D	other	S_WT_CoV22	S_A570D_CoV22	S_A570D_CoV22-S_WT_CoV22	-0.021369	0.487361	-0.0438463	3	0.967782	0.982977		0.1	0	2	2	3	3	9|6|8	7.67	7|5|5|5|6|5|10|11|12|10|8|4|6|9|9|4|6	8|7	7.5	7|5|5|5|6|5|10|11|12|10|8|4|6|9|9|4|6	0	1.07	0.63	0	1.05	0.64	0.00633855	0.98749	0.00759061	0.309911	0.00701759	0.999361	0.00839696	0.314131	qx020790,qx020791,qx020792	qx020813,qx020814	FALSE	FALSE	FALSE	FALSE	FALSE	FALSE	FALSE	FALSE	FALSE	FALSE
P62937	PPIA	S	CoV22	alpha	S__A570D	other	S_WT_CoV22	S_A570D_CoV22	S_A570D_CoV22-S_WT_CoV22	0.0507981	0.189921	0.267469	3	0.806442	0.918562		0.1	0	2	2	3	3	8|6|9	7.67	5|6|5|7|8|7|9|11|10|9|10|6|7|9|10|7|8	7|5	6	5|6|5|7|8|7|9|11|10|9|10|6|7|9|10|7|8	0	0.97	0.64	0	0.76	0.66	0.00688713	0.980381	0.00726877	0.307501	0.00599773	0.996302	0.00633602	0.311768	qx020790,qx020791,qx020792	qx020813,qx020814	FALSE	FALSE	FALSE	FALSE	FALSE	FALSE	FALSE	FALSE	FALSE	FALSE
P62942	FKBP1A	S	CoV22	alpha	S__A570D	other	S_WT_CoV22	S_A570D_CoV22	S_A570D_CoV22-S_WT_CoV22	-0.199611	0.151965	-1.31353	3	0.280428	0.599883		0.2	0	2	2	3	3	3|2|2	2.33	1|2|1|2|2|2|4|6|7|6|5|3|1|3|6|3|3	1|1	1	1|2|1|2|2|2|4|6|7|6|5|3|1|3|6|3|3	0	0.7	0.66	0	0.3	0.66	0.00315156	0.990273	0.0136888	0.314932	0.0015521	0.993308	0.00678869	0.311128	qx020790,qx020791,qx020792	qx020813,qx020814	FALSE	FALSE	FALSE	FALSE	FALSE	FALSE	FALSE	FALSE	FALSE	FALSE
P62979	RPS27A	S	CoV22	alpha	S__A570D	other	S_WT_CoV22	S_A570D_CoV22	S_A570D_CoV22-S_WT_CoV22	0.358031	0.181354	1.97422	3	0.142859	0.458752		0.266667	0	2	2	3	3	4|1|1	2	5|5|3|2|1|2|6|3|4|4|3|3|2|3|5|0|1	3|3	3	5|5|3|2|1|2|6|3|4|4|3|3|2|3|5|0|1	0	0.65	0.58	0	0.98	0.66	0.00181949	0.820698	0.00526073	0.256827	0.00322358	0.993308	0.00928273	0.312848	qx020790,qx020791,qx020792	qx020813,qx020814	FALSE	FALSE	FALSE	FALSE	FALSE	FALSE	FALSE	FALSE	FALSE	FALSE
P62987	UBA52	S	CoV22	alpha	S__A570D	other	S_WT_CoV22	S_A570D_CoV22	S_A570D_CoV22-S_WT_CoV22	-2.62661	0.643982	-4.0787	3	0.0266126	0.301344		0.1	0	2	2	3	3	4|4|4	4	4|4|4|4|2|2|4|3|3|4|4|3|4|4|4|0|0	4|2	3	4|4|4|4|2|2|4|3|3|4|4|3|4|4|4|0|0	0	1.28	0.57	0	0.96	0.58	0.0046079	0.997893	0.0126577	0.316585	0.0038027	0.956276	0.010469	0.302239	qx020790,qx020791,qx020792	qx020813,qx020814	FALSE	FALSE	FALSE	TRUE	FALSE	FALSE	FALSE	FALSE	FALSE	FALSE
P63173	RPL38	S	CoV22	alpha	S__A570D	other	S_WT_CoV22	S_A570D_CoV22	S_A570D_CoV22-S_WT_CoV22	0.000807614	0.331086	0.00243929	3	0.998207	0.998207		0.145455	0	2	2	3	3	20|14|14	16	16|18|15|19|18|16|19|15|18|19|18|15|12|13|16|16|12	13|11	12	16|18|15|19|18|16|19|15|18|19|18|15|12|13|16|16|12	0	0.99	0.65	0	0.74	0.66	0.0333873	0.993085	0.00878728	0.312619	0.0285055	0.999878	0.00751207	0.313812	qx020790,qx020791,qx020792	qx020813,qx020814	FALSE	FALSE	FALSE	FALSE	FALSE	FALSE	FALSE	FALSE	FALSE	FALSE
P63244	RACK1	S	CoV22	alpha	S__A570D	other	S_WT_CoV22	S_A570D_CoV22	S_A570D_CoV22-S_WT_CoV22	0.699004	0.415639	1.68175	3	0.191207	0.502101		0.266667	0	2	2	3	3	3|4|4	3.67	6|5|2|4|4|4|6|2|5|7|0|0|0|0|1|4|2	5|5	5	6|5|2|4|4|4|6|2|5|7|0|0|0|0|1|4|2	0	1.2	0.57	0.02	1.63	0.53	0.00171719	0.984384	0.00539517	0.307421	0.00264395	0.993308	0.00828281	0.312159	qx020790,qx020791,qx020792	qx020813,qx020814	FALSE	FALSE	FALSE	FALSE	FALSE	FALSE	FALSE	FALSE	FALSE	FALSE
P67809	YBX1	S	CoV22	alpha	S__A570D	other	S_WT_CoV22	S_A570D_CoV22	S_A570D_CoV22-S_WT_CoV22	-1.5181	0.348942	-4.35059	1	0.143831	0.458752		0.4	0	2	2	1	1	0|7|0	2.33	1|2|2|0|1|1|0|2|5|1|1|0|1|0|1|0|0	2|1	1.5	1|2|2|0|1|1|0|2|5|1|1|0|1|0|1|0|0	0.32	2.2	0.24	0.09	1.42	0.45	0.00104593	9.10239e-11	0.00699059	0.00479835	0.000751151	0.956276	0.0050303	0.298493	qx020791	qx020813,qx020814	FALSE	FALSE	FALSE	FALSE	FALSE	FALSE	FALSE	FALSE	FALSE	FALSE
P68104	EEF1A1	S	CoV22	alpha	S__A570D	other	S_WT_CoV22	S_A570D_CoV22	S_A570D_CoV22-S_WT_CoV22	0.36856	0.277585	1.32774	3	0.276252	0.599883		0.122222	0	2	2	3	3	1|0|0	0.33	0|0|0|0|0|0|0|1|1|1|1|0|0|1|0|0|0				0	1.13	0.66				9.84038e-05	9.10239e-11	0.00339585	0.00232848					qx020790		FALSE	FALSE	FALSE	FALSE	FALSE	FALSE	FALSE	FALSE	FALSE	FALSE
P68371	TUBB4B	S	CoV22	alpha	S__A570D	other	S_WT_CoV22	S_A570D_CoV22	S_A570D_CoV22-S_WT_CoV22	0.674948	0.536549	1.25794	2	0.335381	0.639258		0.2	0	2	2	2	2	1|0|1	0.67	0|1|0|0|0|1|1|0|1|1|1|0|0|1|0|0|0	1|1	1	0|1|0|0|0|1|1|0|1|1|1|0|0|1|0|0|0	0	1.62	0.66	0	2.43	0.66	0.000222564	0.62787	0.00768328	0.198985	0.000376688	0.993308	0.0129351	0.315335	qx020790,qx020792	qx020813,qx020814	FALSE	FALSE	FALSE	FALSE	FALSE	FALSE	FALSE	FALSE	FALSE	FALSE
P68400	CSNK2A1	S	CoV22	alpha	S__A570D	other	S_WT_CoV22	S_A570D_CoV22	S_A570D_CoV22-S_WT_CoV22	0.0154693	0.391437	0.0395194	2	0.972066	0.982977		0.2	0	2	2	2	2																							FALSE	FALSE	FALSE	FALSE	FALSE	FALSE	FALSE	FALSE	FALSE	FALSE
P78347	GTF2I	S	CoV22	alpha	S__A570D	other	S_WT_CoV22	S_A570D_CoV22	S_A570D_CoV22-S_WT_CoV22	0.674553	0.148192	4.55188	2	0.0450287	0.375043		0.35	0	1	1	3	3	5|6|5	5.33	1|5|3|4|3|6|1|1|3|1|1|0|0|0|1|0|0	0|1	0.5	1|5|3|4|3|6|1|1|3|1|1|0|0|0|1|0|0	0.53	3.02	0.13	0	0.28	0.66	0.00078725	0.995407	0.0311007	0.328438	9.20639e-05	1.4427e-10	0.00373973	0.00256417	qx020790,qx020791,qx020792	qx020814	FALSE	FALSE	FALSE	TRUE	FALSE	FALSE	FALSE	FALSE	FALSE	FALSE
P78371	CCT2	S	CoV22	alpha	S__A570D	other	S_WT_CoV22	S_A570D_CoV22	S_A570D_CoV22-S_WT_CoV22	0.650582	0.303957	2.14037	3	0.12181	0.435256		0.2	0	2	2	3	3	3|8|8	6.33	5|6|1|5|0|5|0|1|1|2|1|0|0|1|1|0|1	7|5	6	5|6|1|5|0|5|0|1|1|2|1|0|0|1|1|0|1	0.61	3.59	0.11	0.62	3.4	0.11	0.00178002	0.91346	0.0105379	0.289064	0.00184977	0.996302	0.0109463	0.314904	qx020790,qx020791,qx020792	qx020813,qx020814	FALSE	FALSE	FALSE	FALSE	FALSE	FALSE	FALSE	FALSE	FALSE	FALSE
P82912	MRPS11	S	CoV22	alpha	S__A570D	other	S_WT_CoV22	S_A570D_CoV22	S_A570D_CoV22-S_WT_CoV22	0.801842	0.344961	2.32445	3	0.102667	0.397443		0	0	2	2	3	3	2|1|1	1.33	1|2|1|1|0|1|2|2|3|3|3|3|1|1|2|1|2	1|1	1	1|2|1|1|0|1|2|2|3|3|3|3|1|1|2|1|2	0.01	0.78	0.55	0	0.59	0.66	0.000994409	0.962373	0.00608295	0.301097	0.000864053	0.993308	0.00528976	0.310097	qx020790,qx020791,qx020792	qx020813,qx020814	FALSE	FALSE	FALSE	FALSE	FALSE	FALSE	FALSE	FALSE	FALSE	FALSE
P83731	RPL24	S	CoV22	alpha	S__A570D	other	S_WT_CoV22	S_A570D_CoV22	S_A570D_CoV22-S_WT_CoV22	1.04387	0.365407	2.85673	3	0.0647503	0.375043		0.133333	0	2	2	3	3	4|2|2	2.67	2|3|3|2|2|2|3|2|4|7|4|3|4|5|6|4|3	4|2	3	2|3|3|2|2|2|3|2|4|7|4|3|4|5|6|4|3	0	0.77	0.6	0	0.86	0.6	0.00245752	0.962373	0.00688185	0.301653	0.00310029	0.956276	0.00866623	0.300999	qx020790,qx020791,qx020792	qx020813,qx020814	FALSE	FALSE	FALSE	FALSE	FALSE	FALSE	FALSE	FALSE	FALSE	FALSE
P84090	ERH	S	CoV22	alpha	S__A570D	other	S_WT_CoV22	S_A570D_CoV22	S_A570D_CoV22-S_WT_CoV22	-0.895341	0.186625	-4.79753	3	0.0172322	0.23954		0.171429	0	2	2	3	3	11|9|9	9.67	7|9|9|10|10|8|1|2|3|4|3|3|2|2|4|2|1	6|6	6	7|9|9|10|10|8|1|2|3|4|3|3|2|2|4|2|1	0.03	2.05	0.5	0	1.27	0.6	0.0136346	0.998485	0.0169288	0.319749	0.00967075	0.993308	0.0120666	0.314795	qx020790,qx020791,qx020792	qx020813,qx020814	FALSE	FALSE	FALSE	TRUE	FALSE	FALSE	FALSE	FALSE	FALSE	FALSE
P84098	RPL19	S	CoV22	alpha	S__A570D	other	S_WT_CoV22	S_A570D_CoV22	S_A570D_CoV22-S_WT_CoV22	-0.0122633	0.327028	-0.0374991	3	0.972443	0.982977		0.266667	0	2	2	3	3	2|3|3	2.67	2|1|1|1|1|2|1|7|4|5|1|0|2|2|5|3|5	2|1	1.5	2|1|1|1|1|2|1|7|4|5|1|0|2|2|5|3|5	0	1.05	0.56	0	0.59	0.66	0.00202498	0.975357	0.00741018	0.306019	0.0012417	0.956276	0.00455692	0.298171	qx020790,qx020791,qx020792	qx020813,qx020814	FALSE	FALSE	FALSE	FALSE	FALSE	FALSE	FALSE	FALSE	FALSE	FALSE
P84101	SERF2	S	CoV22	alpha	S__A570D	other	S_WT_CoV22	S_A570D_CoV22	S_A570D_CoV22-S_WT_CoV22	-0.772538	0.245268	-3.14978	2	0.0877335	0.391952		0.2	0	2	2	2	2	2|1|1	1.33	1|1|0|0|0|1|1|2|1|3|1|3|1|0|1|2|3	1|1	1	1|1|0|0|0|1|1|2|1|3|1|3|1|0|1|2|3	0.03	1.08	0.5	0	0.81	0.66	0.00326975	0.962373	0.00950124	0.303454	0.00284112	0.993308	0.00826603	0.312149	qx020790,qx020791,qx020792	qx020813,qx020814	FALSE	FALSE	FALSE	FALSE	FALSE	FALSE	FALSE	FALSE	FALSE	FALSE
P84103	SRSF3	S	CoV22	alpha	S__A570D	other	S_WT_CoV22	S_A570D_CoV22	S_A570D_CoV22-S_WT_CoV22	0.952218	0.299882	3.17531	3	0.0502751	0.375043		0	0	2	2	3	3	3|5|4	4	5|6|4|3|5|4|7|7|10|10|6|6|5|9|4|2|7	5|4	4.5	5|6|4|3|5|4|7|7|10|10|6|6|5|9|4|2|7	0	0.68	0.66	0	0.76	0.66	0.00361439	0.975432	0.00555844	0.304782	0.00455032	0.999837	0.00698771	0.313297	qx020790,qx020791,qx020792	qx020813,qx020814	FALSE	FALSE	FALSE	FALSE	FALSE	FALSE	FALSE	FALSE	FALSE	FALSE
Q00059	TFAM	S	CoV22	alpha	S__A570D	other	S_WT_CoV22	S_A570D_CoV22	S_A570D_CoV22-S_WT_CoV22	-0.377307	0.504378	-0.748064	3	0.508725	0.743523		0.133333	0	2	2	3	3	5|4|4	4.33	2|1|1|1|0|2|2|6|4|4|3|2|2|4|4|3|2	3|1	2	2|1|1|1|0|2|2|6|4|4|3|2|2|4|4|3|2	0.04	1.71	0.49	0	0.79	0.57	0.00258241	0.998036	0.0117228	0.315976	0.00129723	0.866014	0.0059233	0.27126	qx020790,qx020791,qx020792	qx020813,qx020814	FALSE	FALSE	FALSE	FALSE	FALSE	FALSE	FALSE	FALSE	FALSE	FALSE
Q00325	SLC25A3	S	CoV22	alpha	S__A570D	other	S_WT_CoV22	S_A570D_CoV22	S_A570D_CoV22-S_WT_CoV22	0.816481	0.169477	4.81765	3	0.017037	0.23954		0.2	0	2	2	3	3	2|4|2	2.67	1|1|1|1|1|0|2|1|1|1|1|0|0|3|1|0|1	5|4	4.5	1|1|1|1|1|0|2|1|1|1|1|0|0|3|1|0|1	0.42	2.83	0.17	0.86	4.78	0.01	0.00108212	0.948361	0.00375014	0.295175	0.00206147	0.999837	0.00711993	0.313373	qx020790,qx020791,qx020792	qx020813,qx020814	FALSE	TRUE	FALSE	TRUE	FALSE	FALSE	TRUE	TRUE	FALSE	FALSE
Q00688	FKBP3	S	CoV22	alpha	S__A570D	other	S_WT_CoV22	S_A570D_CoV22	S_A570D_CoV22-S_WT_CoV22	-0.0758548	0.353104	-0.214823	3	0.84368	0.926943		0.28	0	2	2	3	3	10|4|4	6	5|6|5|7|7|7|4|7|2|12|7|3|2|3|2|9|7	3|4	3.5	5|6|5|7|7|7|4|7|2|12|7|3|2|3|2|9|7	0	1.07	0.59	0	0.63	0.66	0.00385083	0.927443	0.00876147	0.292173	0.00265517	0.959491	0.00605757	0.3002	qx020790,qx020791,qx020792	qx020813,qx020814	FALSE	FALSE	FALSE	FALSE	FALSE	FALSE	FALSE	FALSE	FALSE	FALSE
Q00839	HNRNPU	S	CoV22	alpha	S__A570D	other	S_WT_CoV22	S_A570D_CoV22	S_A570D_CoV22-S_WT_CoV22	0.687032	0.907928	0.756703	3	0.50423	0.741261		0.0333333	0	2	2	3	3	7|11|5	7.67	7|7|8|5|6|4|2|22|18|12|3|2|2|0|11|0|0	9|8	8.5	7|7|8|5|6|4|2|22|18|12|3|2|2|0|11|0|0	0	1.2	0.6	0	1.33	0.61	0.00135595	0.958703	0.00989909	0.302583	0.00171728	0.998978	0.012504	0.316797	qx020790,qx020791,qx020792	qx020813,qx020814	FALSE	FALSE	FALSE	FALSE	FALSE	FALSE	FALSE	FALSE	FALSE	FALSE
Q01105	SET	S	CoV22	alpha	S__A570D	other	S_WT_CoV22	S_A570D_CoV22	S_A570D_CoV22-S_WT_CoV22	0.124396	0.352026	0.353372	3	0.747183	0.871291		0.15	0	2	2	3	3	4|4|5	4.33	3|2|2|4|3|0|0|3|4|2|4|1|1|3|0|0|1	1|1	1	3|2|2|4|3|0|0|3|4|2|4|1|1|3|0|0|1	0.22	2.23	0.38	0	0.52	0.66	0.00221858	0.986103	0.0141555	0.313959	0.000578022	0.993308	0.00372705	0.309024	qx020790,qx020791,qx020792	qx020813,qx020814	FALSE	FALSE	FALSE	FALSE	FALSE	FALSE	FALSE	FALSE	FALSE	FALSE
Q01130	SRSF2	S	CoV22	alpha	S__A570D	other	S_WT_CoV22	S_A570D_CoV22	S_A570D_CoV22-S_WT_CoV22	1.03122	0.33034	3.12168	2	0.0891139	0.393015		0.3	0	2	2	2	2	1|3|3	2.33	2|1|2|3|3|2|3|4|2|5|5|3|2|3|4|4|4	4|3	3.5	2|1|2|3|3|2|3|4|2|5|5|3|2|3|4|4|4	0	0.76	0.66	0	1.14	0.58	0.0015902	0.898894	0.011345	0.285122	0.00261822	0.998388	0.0185432	0.32076	qx020790,qx020791,qx020792	qx020813,qx020814	FALSE	FALSE	FALSE	FALSE	FALSE	FALSE	FALSE	FALSE	FALSE	FALSE
Q01844	EWSR1	S	CoV22	alpha	S__A570D	other	S_WT_CoV22	S_A570D_CoV22	S_A570D_CoV22-S_WT_CoV22	0.230566	0.238929	0.964997	3	0.40573	0.684173		0.266667	0	2	2	3	3	4|2|2	2.67	2|3|1|2|3|3|2|0|0|0|1|3|1|2|2|0|2	2|4	3	2|3|1|2|3|3|2|0|0|0|1|3|1|2|2|0|2	0.13	1.68	0.43	0.18	1.89	0.4	0.000588157	0.962373	0.0116576	0.304916	0.000791177	0.871147	0.0156188	0.279487	qx020790,qx020791,qx020792	qx020813,qx020814	FALSE	FALSE	FALSE	FALSE	FALSE	FALSE	FALSE	FALSE	FALSE	FALSE
Q02413	DSG1	S	CoV22	alpha	S__A570D	other	S_WT_CoV22	S_A570D_CoV22	S_A570D_CoV22-S_WT_CoV22	-0.0664695	1.35571	-0.0490293	2	0.965352	0.982977		0.366667	0	1	1	3	3	1|12|17	10	0|3|0|0|0|8|0|0|0|0|0|0|0|0|0|0|0	9|0	4.5	0|3|0|0|0|8|0|0|0|0|0|0|0|0|0|0|0	0.66	15.45	0.05	0.49	6.95	0.15	0.00146543	0.71179	0.281281	0.412438	0.000649876	1.4427e-10	0.147891	0.101385	qx020790,qx020791,qx020792	qx020813	FALSE	TRUE	FALSE	FALSE	FALSE	FALSE	TRUE	FALSE	FALSE	FALSE
Q02978	SLC25A11	S	CoV22	alpha	S__A570D	other	S_WT_CoV22	S_A570D_CoV22	S_A570D_CoV22-S_WT_CoV22	1.26677	0.394601	3.21026	3	0.0489466	0.375043		0.2	0	2	2	3	3	2|1|1	1.33	1|1|1|1|1|1|0|0|0|1|0|0|0|1|0|0|0	5|3	4	1|1|1|1|1|1|0|0|0|1|0|0|0|1|0|0|0	0.2	2.83	0.39	0.92	8.5	0.01	0.00061438	0.962373	0.0025871	0.298698	0.00208399	0.982021	0.00872151	0.308974	qx020790,qx020791,qx020792	qx020813,qx020814	FALSE	TRUE	FALSE	TRUE	FALSE	FALSE	TRUE	TRUE	FALSE	FALSE
Q05519	SRSF11	S	CoV22	alpha	S__A570D	other	S_WT_CoV22	S_A570D_CoV22	S_A570D_CoV22-S_WT_CoV22	0.608165	0.388977	1.5635	3	0.215883	0.546057		0	0	2	2	3	3	2|1|3	2	2|1|1|2|1|1|6|5|1|4|4|5|4|3|5|3|8	1|1	1	2|1|1|2|1|1|6|5|1|4|4|5|4|3|5|3|8	0	0.61	0.66	0	0.3	0.66	0.000619984	0.901591	0.0149703	0.288434	0.000346335	0.993308	0.00841835	0.312238	qx020790,qx020791,qx020792	qx020813,qx020814	FALSE	FALSE	FALSE	FALSE	FALSE	FALSE	FALSE	FALSE	FALSE	FALSE
Q06830	PRDX1	S	CoV22	alpha	S__A570D	other	S_WT_CoV22	S_A570D_CoV22	S_A570D_CoV22-S_WT_CoV22	-0.22009	0.39988	-0.550389	3	0.620384	0.805329		0.133333	0	2	2	3	3	5|1|5	3.67	5|7|3|6|2|4|8|5|9|9|6|5|5|4|10|7|5	4|4	4	5|7|3|6|2|4|8|5|9|9|6|5|5|4|10|7|5	0	0.62	0.66	0	0.68	0.66	0.00273174	0.845342	0.00349238	0.263224	0.00336937	0.993308	0.00430405	0.309436	qx020790,qx020791,qx020792	qx020813,qx020814	FALSE	FALSE	FALSE	FALSE	FALSE	FALSE	FALSE	FALSE	FALSE	FALSE
Q07020	RPL18	S	CoV22	alpha	S__A570D	other	S_WT_CoV22	S_A570D_CoV22	S_A570D_CoV22-S_WT_CoV22	0.509925	0.86901	0.586788	1	0.662179	0.837462		0.4	0	2	2	1	1	0|3|0	1	1|0|0|0|1|1|1|4|2|2|0|0|1|0|2|0|0	2|1	1.5	1|0|0|0|1|1|1|4|2|2|0|0|1|0|2|0|0	0.19	1.13	0.39	0.15	1.7	0.42	0.000772528	9.10239e-11	0.00401492	0.00275687	0.00129454	0.956276	0.00670967	0.299647	qx020791	qx020813,qx020814	FALSE	FALSE	FALSE	FALSE	FALSE	FALSE	FALSE	FALSE	FALSE	FALSE
Q07021	C1QBP	S	CoV22	alpha	S__A570D	other	S_WT_CoV22	S_A570D_CoV22	S_A570D_CoV22-S_WT_CoV22	0.798446	0.21143	3.77642	3	0.0325229	0.329055		0.2	0	2	2	3	3	2|2|3	2.33	1|2|0|2|2|2|0|1|1|2|1|0|2|1|0|0|1	3|1	2	1|2|0|2|2|2|0|1|1|2|1|0|2|1|0|0|1	0.26	2.2	0.35	0.22	1.89	0.37	0.00123576	0.967869	0.00631445	0.302953	0.00113163	0.866014	0.00578545	0.271164	qx020790,qx020791,qx020792	qx020813,qx020814	FALSE	FALSE	FALSE	TRUE	FALSE	FALSE	FALSE	FALSE	FALSE	FALSE
Q07065	CKAP4	S	CoV22	alpha	S__A570D	other	S_WT_CoV22	S_A570D_CoV22	S_A570D_CoV22-S_WT_CoV22	0.772163	0.275863	2.79908	3	0.0679047	0.375043		0.1	0	2	2	3	3	4|2|2	2.67	0|1|0|0|0|0|0|0|0|0|0|0|0|0|0|0|0	3|1	2	0|1|0|0|0|0|0|0|0|0|0|0|0|0|0|0|0	0.98	26.67	0	0.5	20	0.14	0.000640915	0.962373	0.0292921	0.317005	0.000530099	0.866014	0.0243507	0.283887	qx020790,qx020791,qx020792	qx020813,qx020814	FALSE	TRUE	FALSE	FALSE	FALSE	FALSE	TRUE	FALSE	FALSE	FALSE
Q07889	SOS1	S	CoV22	alpha	S__A570D	other	S_WT_CoV22	S_A570D_CoV22	S_A570D_CoV22-S_WT_CoV22	0.922047	0.421718	2.1864	1	0.273089	0.599883		0.4	0	1	1	2	2	1|1|0	0.67	1|1|0|0|1|1|0|0|0|0|0|0|0|0|0|0|0	0|1	0.5	1|1|0|0|1|1|0|0|0|0|0|0|0|0|0|0|0	0	2.83	0.66	0	2.12	0.66	7.04233e-05	0.63048	0.0120216	0.202763	6.8927e-05	1.4427e-10	0.0117692	0.00806831	qx020790,qx020791	qx020814	FALSE	FALSE	FALSE	FALSE	FALSE	FALSE	FALSE	FALSE	FALSE	FALSE
Q08188	TGM3	S	CoV22	alpha	S__A570D	other	S_WT_CoV22	S_A570D_CoV22	S_A570D_CoV22-S_WT_CoV22	-1.39002	1.0544	-1.3183	1	0.413135	0.69237		0.4	0	1	1	2	2	0|2|3	1.67	0|0|0|0|0|1|0|0|0|0|0|0|0|0|0|0|0	2|0	1	0|0|0|0|0|1|0|0|0|0|0|0|0|0|0|0|0	0.65	16.67	0.06	0.48	10	0.15	0.000371658	0.60261	0.326077	0.409455	0.000218605	1.4427e-10	0.221545	0.151872	qx020791,qx020792	qx020813	FALSE	FALSE	FALSE	FALSE	FALSE	FALSE	FALSE	FALSE	FALSE	FALSE
Q08209	PPP3CA	S	CoV22	alpha	S__A570D	other	S_WT_CoV22	S_A570D_CoV22	S_A570D_CoV22-S_WT_CoV22	-10				0	0	oneConditionMissing					3	3	2|2|2	2	2|0|1|0|2|1|2|2|0|0|0|3|0|0|1|2|2	1|2	1.5	2|0|1|0|2|1|2|2|0|0|0|3|0|0|1|2|2	0.17	1.89	0.41	0.09	1.42	0.45	0.000566038	0.997893	0.0391352	0.334711	0.000498092	0.871147	0.0346001	0.292497	qx020790,qx020791,qx020792	qx020813,qx020814	FALSE	FALSE	FALSE	TRUE	FALSE	FALSE	FALSE	FALSE	FALSE	FALSE
Q08211	DHX9	S	CoV22	alpha	S__A570D	other	S_WT_CoV22	S_A570D_CoV22	S_A570D_CoV22-S_WT_CoV22	0.257417	0.711385	0.361853	3	0.741448	0.871291		0.3	0	2	2	3	3	3|8|1	4	2|2|2|4|6|2|0|12|10|6|0|0|0|0|2|0|0	16|8	12	2|2|2|4|6|2|0|12|10|6|0|0|0|0|2|0|0	0.14	1.42	0.42	0.68	4.25	0.03	0.000454535	0.754851	0.00577932	0.236859	0.00153306	0.956276	0.0192288	0.308231	qx020790,qx020791,qx020792	qx020813,qx020814	FALSE	TRUE	FALSE	FALSE	FALSE	FALSE	TRUE	FALSE	FALSE	FALSE
Q13085	ACACA	S	CoV22	alpha	S__A570D	other	S_WT_CoV22	S_A570D_CoV22	S_A570D_CoV22-S_WT_CoV22	-0.427012	0.126492	-3.37581	3	0.043225	0.371735		0.187013	0	2	2	3	3	94|97|108	99.67	93|20|86|18|69|21|146|147|50|45|48|92|104|34|143|88|105	59|59	59	93|20|86|18|69|21|146|147|50|45|48|92|104|34|143|88|105	0	1.29	0.66	0	0.77	0.66	0.00628981	0.992485	0.0237559	0.322534	0.00421567	0.993308	0.0160478	0.317491	qx020790,qx020791,qx020792	qx020813,qx020814	FALSE	FALSE	FALSE	FALSE	FALSE	FALSE	FALSE	FALSE	FALSE	FALSE
Q13442	PDAP1	S	CoV22	alpha	S__A570D	other	S_WT_CoV22	S_A570D_CoV22	S_A570D_CoV22-S_WT_CoV22	1.00111	0.391163	2.55932	3	0.0832635	0.376877		0.266667	0	2	2	3	3	4|5|3	4	3|2|2|2|3|2|5|6|4|8|6|5|1|2|4|6|4	4|2	3	3|2|2|2|3|2|5|6|4|8|6|5|1|2|4|6|4	0	1.05	0.6	0	0.78	0.61	0.00323008	0.986101	0.0143586	0.314104	0.0026892	0.956276	0.011983	0.30327	qx020790,qx020791,qx020792	qx020813,qx020814	FALSE	FALSE	FALSE	FALSE	FALSE	FALSE	FALSE	FALSE	FALSE	FALSE
Q13541	EIF4EBP1	S	CoV22	alpha	S__A570D	other	S_WT_CoV22	S_A570D_CoV22	S_A570D_CoV22-S_WT_CoV22	-1.55684	0.149745	-10.3966	3	0.001899	0.108876		0	0	2	2	3	3	2|1|2	1.67	1|1|0|0|1|2|3|2|2|3|3|2|1|1|2|0|0	1|1	1	1|1|0|0|1|2|3|2|2|3|3|2|1|1|2|0|0	0.04	1.18	0.49	0	0.71	0.66	0.00208893	0.955464	0.018705	0.307624	0.00142056	0.993308	0.0127968	0.315246	qx020790,qx020791,qx020792	qx020813,qx020814	FALSE	FALSE	FALSE	TRUE	FALSE	FALSE	FALSE	FALSE	FALSE	FALSE
Q13835	PKP1	S	CoV22	alpha	S__A570D	other	S_WT_CoV22	S_A570D_CoV22	S_A570D_CoV22-S_WT_CoV22	-1.07292	0.295534	-3.63044	1	0.171113	0.486811		0.4	0	1	1	2	2	0|2|8	3.33	0|1|0|0|0|0|0|0|0|0|0|0|0|0|0|0|0	1|0	0.5	0|1|0|0|0|0|0|0|0|0|0|0|0|0|0|0|0	0.66	33.33	0.05	0	5	0.66	0.000703415	0.434915	0.239751	0.29854	0.000101401	1.4427e-10	0.0434838	0.0298092	qx020791,qx020792	qx020813	FALSE	TRUE	FALSE	FALSE	FALSE	FALSE	TRUE	FALSE	FALSE	FALSE
Q14061	COX17	S	CoV22	alpha	S__A570D	other	S_WT_CoV22	S_A570D_CoV22	S_A570D_CoV22-S_WT_CoV22	-0.80518	0.0532336	-15.1254	3	0.000627419	0.0572128		0	0	2	2	3	3	3|1|1	1.67	1|1|1|1|1|1|5|2|5|4|5|1|3|3|5|2|3	1|1	1	1|1|1|1|1|1|5|2|5|4|5|1|3|3|5|2|3	0	0.64	0.58	0	0.39	0.66	0.00378378	0.890864	0.00924317	0.281217	0.00266074	0.993308	0.00651764	0.310949	qx020790,qx020791,qx020792	qx020813,qx020814	FALSE	FALSE	FALSE	TRUE	FALSE	FALSE	FALSE	FALSE	FALSE	FALSE
Q14103	HNRNPD	S	CoV22	alpha	S__A570D	other	S_WT_CoV22	S_A570D_CoV22	S_A570D_CoV22-S_WT_CoV22	1.20406	0.342585	3.51465	2	0.0722857	0.375043		0.2	0	2	2	2	2	1|5|1	2.33	1|1|1|1|1|1|1|4|8|7|1|0|1|0|4|0|1	3|1	2	1|1|1|1|1|1|1|4|8|7|1|0|1|0|4|0|1	0.12	1.2	0.44	0.03	1.03	0.5	0.000960844	0.730701	0.0179329	0.237742	0.000898928	0.866014	0.0167967	0.278711	qx020790,qx020791,qx020792	qx020813,qx020814	FALSE	FALSE	FALSE	FALSE	FALSE	FALSE	FALSE	FALSE	FALSE	FALSE
Q14257	RCN2	S	CoV22	alpha	S__A570D	other	S_WT_CoV22	S_A570D_CoV22	S_A570D_CoV22-S_WT_CoV22	1.39068	0.204545	6.79887	3	0.00650624	0.17839		0.2	0	2	2	3	3	1|2|1	1.33	0|0|0|1|0|0|0|0|0|0|0|0|0|1|1|0|0	3|2	2.5	0|0|0|1|0|0|0|0|0|0|0|0|0|1|1|0|0	0.3	7.56	0.32	0.95	14.17	0.01	0.000617869	0.948361	0.00625328	0.296888	0.00129653	0.991912	0.0130323	0.314976	qx020790,qx020791,qx020792	qx020813,qx020814	FALSE	TRUE	FALSE	TRUE	FALSE	FALSE	TRUE	TRUE	FALSE	FALSE
Q14331	FRG1	S	CoV22	alpha	S__A570D	other	S_WT_CoV22	S_A570D_CoV22	S_A570D_CoV22-S_WT_CoV22	0.146557	0.246874	0.593651	3	0.59453	0.80519		0.0666667	0	2	2	3	3	6|5|5	5.33	5|8|5|4|4|3|8|12|11|12|14|10|10|10|12|3|5	4|4	4	5|8|5|4|4|3|8|12|11|12|14|10|10|10|12|3|5	0	0.67	0.66	0	0.5	0.66	0.00303382	0.998771	0.00555804	0.311979	0.00259886	0.993308	0.00476497	0.309747	qx020790,qx020791,qx020792	qx020813,qx020814	FALSE	FALSE	FALSE	FALSE	FALSE	FALSE	FALSE	FALSE	FALSE	FALSE
Q14498	RBM39	S	CoV22	alpha	S__A570D	other	S_WT_CoV22	S_A570D_CoV22	S_A570D_CoV22-S_WT_CoV22	0.375269	0.319172	1.17576	3	0.324506	0.634262		0.153846	0	2	2	3	3	13|15|15	14.33	13|11|11|9|11|12|25|25|23|25|27|23|25|24|24|15|23	9|11	10	13|11|11|9|11|12|25|25|23|25|27|23|25|24|24|15|23	0	0.75	0.66	0	0.52	0.66	0.00400164	0.992847	0.00710106	0.311215	0.0031932	0.972572	0.0056746	0.303977	qx020790,qx020791,qx020792	qx020813,qx020814	FALSE	FALSE	FALSE	FALSE	FALSE	FALSE	FALSE	FALSE	FALSE	FALSE
Q14677	CLINT1	S	CoV22	alpha	S__A570D	other	S_WT_CoV22	S_A570D_CoV22	S_A570D_CoV22-S_WT_CoV22	-1.07039	0.15663	-6.83385	1	0.0925003	0.397027		0.4	0	1	1	2	2	3|1|2	2	1|0|0|1|1|0|0|1|0|0|0|1|0|1|0|1|0	0|3	1.5	1|0|0|1|1|0|0|1|0|0|0|1|0|1|0|1|0	0.51	4.86	0.14	0.44	3.64	0.16	0.00046713	0.929701	0.013168	0.29587	0.000441023	1.4427e-10	0.0124412	0.00853121	qx020790,qx020791,qx020792	qx020814	FALSE	FALSE	FALSE	FALSE	FALSE	FALSE	FALSE	FALSE	FALSE	FALSE
Q14739	LBR	S	CoV22	alpha	S__A570D	other	S_WT_CoV22	S_A570D_CoV22	S_A570D_CoV22-S_WT_CoV22	-0.492392	0.342025	-1.43964	2	0.286622	0.606999		0.2	0	1	1	3	3	4|3|3	3.33	1|1|1|1|2|0|0|0|0|0|0|0|0|0|0|0|0	0|1	0.5	1|1|1|1|2|0|0|0|0|0|0|0|0|0|0|0|0	0.97	9.44	0.01	0	1.42	0.66	0.000793205	0.996138	0.0175907	0.319402	0.000149398	1.4427e-10	0.00336116	0.002305	qx020790,qx020791,qx020792	qx020814	FALSE	TRUE	FALSE	FALSE	FALSE	FALSE	TRUE	FALSE	FALSE	FALSE
Q15084	PDIA6	S	CoV22	alpha	S__A570D	other	S_WT_CoV22	S_A570D_CoV22	S_A570D_CoV22-S_WT_CoV22	0.813287	0.170157	4.77962	3	0.0174084	0.23954		0.3	0	2	2	3	3	2|1|1	1.33	1|1|0|1|3|3|7|6|7|6|7|3|4|4|2|4|5	3|2	2.5	1|1|0|1|3|3|7|6|7|6|7|3|4|4|2|4|5	0	0.35	0.66	0	0.66	0.66	0.000438444	0.962373	0.00663151	0.30147	0.000934089	0.991912	0.0140231	0.315653	qx020790,qx020791,qx020792	qx020813,qx020814	FALSE	FALSE	FALSE	TRUE	FALSE	FALSE	FALSE	FALSE	FALSE	FALSE
Q15233	NONO	S	CoV22	alpha	S__A570D	other	S_WT_CoV22	S_A570D_CoV22	S_A570D_CoV22-S_WT_CoV22	-0.137952	0.326447	-0.422586	3	0.701057	0.859613		0.3	0	2	2	3	3	1|7|3	3.67	4|6|1|6|6|4|4|5|9|7|2|1|2|1|4|5|6	6|4	5	4|6|1|6|6|4|4|5|9|7|2|1|2|1|4|5|6	0	0.85	0.58	0	1.16	0.6	0.00115728	0.785331	0.00460423	0.245461	0.00174522	0.991912	0.00692712	0.310794	qx020790,qx020791,qx020792	qx020813,qx020814	FALSE	FALSE	FALSE	FALSE	FALSE	FALSE	FALSE	FALSE	FALSE	FALSE
Q15365	PCBP1	S	CoV22	alpha	S__A570D	other	S_WT_CoV22	S_A570D_CoV22	S_A570D_CoV22-S_WT_CoV22	0.63945	0.305034	2.09632	3	0.127009	0.436913		0.114286	0	2	2	3	3	10|6|9	8.33	10|9|8|8|6|9|13|13|10|12|13|10|11|11|9|9|5	8|7	7.5	10|9|8|8|6|9|13|13|10|12|13|10|11|11|9|9|5	0	0.85	0.65	0	0.77	0.66	0.00344748	0.979401	0.00847174	0.308003	0.0035088	0.999361	0.00862112	0.314264	qx020790,qx020791,qx020792	qx020813,qx020814	FALSE	FALSE	FALSE	FALSE	FALSE	FALSE	FALSE	FALSE	FALSE	FALSE
Q15366	PCBP2	S	CoV22	alpha	S__A570D	other	S_WT_CoV22	S_A570D_CoV22	S_A570D_CoV22-S_WT_CoV22	0.216567	0.535192	0.404654	3	0.712856	0.869583		0.3	0	2	2	3	3	5|3|3	3.67	2|6|4|4|3|4|6|7|7|7|6|5|6|4|7|3|6	5|2	3.5	2|6|4|4|3|4|6|7|7|7|6|5|6|4|7|3|6	0	0.72	0.66	0	0.68	0.66	0.00146105	0.982317	0.00563876	0.306948	0.00154108	0.911507	0.00594577	0.285312	qx020790,qx020791,qx020792	qx020813,qx020814	FALSE	FALSE	FALSE	FALSE	FALSE	FALSE	FALSE	FALSE	FALSE	FALSE
Q15417	CNN3	S	CoV22	alpha	S__A570D	other	S_WT_CoV22	S_A570D_CoV22	S_A570D_CoV22-S_WT_CoV22	-0.810909	0.445746	-1.81922	3	0.166451	0.486811		0	0	2	2	3	3	2|1|1	1.33	2|1|1|1|1|2|6|2|4|4|4|3|2|4|5|3|3	1|1	1	2|1|1|1|1|2|6|2|4|4|4|3|2|4|5|3|3	0	0.47	0.66	0	0.35	0.66	0.000586369	0.962373	0.00819083	0.302539	0.000509503	0.993308	0.00712475	0.311352	qx020790,qx020791,qx020792	qx020813,qx020814	FALSE	FALSE	FALSE	FALSE	FALSE	FALSE	FALSE	FALSE	FALSE	FALSE
Q15517	CDSN	S	CoV22	alpha	S__A570D	other	S_WT_CoV22	S_A570D_CoV22	S_A570D_CoV22-S_WT_CoV22	0.0340914	1.85445	0.0183835	1	0.988298	0.991179		0.4	0	1	1	2	2	1|3|1	1.67	0|2|0|0|0|2|0|0|0|0|0|0|0|0|0|0|0	3|0	1.5	0|2|0|0|0|2|0|0|0|0|0|0|0|0|0|0|0	0.31	7.08	0.32	0.47	6.38	0.15	0.00046177	0.869124	0.304702	0.47703	0.000429565	1.4427e-10	0.289606	0.19853	qx020790,qx020791,qx020792	qx020813	FALSE	FALSE	FALSE	FALSE	FALSE	FALSE	FALSE	FALSE	FALSE	FALSE
Q15637	SF1	S	CoV22	alpha	S__A570D	other	S_WT_CoV22	S_A570D_CoV22	S_A570D_CoV22-S_WT_CoV22	-0.107131	0.296922	-0.360805	3	0.742156	0.871291		0.24	0	2	2	3	3	11|14|11	12	12|9|12|12|12|14|11|9|6|7|13|8|5|7|15|7|7	11|12	11.5	12|9|12|12|12|14|11|9|6|7|13|8|5|7|15|7|7	0	1.23	0.64	0	1.18	0.64	0.0027656	0.993071	0.00951675	0.312933	0.00302937	0.985989	0.010415	0.311365	qx020790,qx020791,qx020792	qx020813,qx020814	FALSE	FALSE	FALSE	FALSE	FALSE	FALSE	FALSE	FALSE	FALSE	FALSE
Q16527	CSRP2	S	CoV22	alpha	S__A570D	other	S_WT_CoV22	S_A570D_CoV22	S_A570D_CoV22-S_WT_CoV22	-1.14941	0.445742	-2.57864	3	0.0818766	0.376877		0.2	0	2	2	3	3	7|5|7	6.33	6|7|5|4|6|7|9|10|11|11|8|9|5|9|13|2|2	2|2	2	6|7|5|4|6|7|9|10|11|11|8|9|5|9|13|2|2	0	0.87	0.66	0	0.27	0.66	0.00484635	0.985847	0.00678677	0.308845	0.00173706	0.993308	0.0024432	0.30815	qx020790,qx020791,qx020792	qx020813,qx020814	FALSE	FALSE	FALSE	FALSE	FALSE	FALSE	FALSE	FALSE	FALSE	FALSE
Q3B726	POLR1F	S	CoV22	alpha	S__A570D	other	S_WT_CoV22	S_A570D_CoV22	S_A570D_CoV22-S_WT_CoV22	0.362716	0.110949	3.26922	1	0.188978	0.502101		0.4	0	2	2	1	1	1|1|0	0.67	0|1|2|1|1|0|0|0|1|2|1|1|0|1|2|0|2	1|1	1	0|1|2|1|1|0|0|0|1|2|1|1|0|1|2|0|2	0	0.76	0.66	0	1.13	0.66	0.000277735	0.63048	0.00438063	0.197527	0.000495936	0.993308	0.00779543	0.311812	qx020790,qx020791	qx020813,qx020814	FALSE	FALSE	FALSE	FALSE	FALSE	FALSE	FALSE	FALSE	FALSE	FALSE
Q3ZCM7	TUBB8	S	CoV22	alpha	S__A570D	other	S_WT_CoV22	S_A570D_CoV22	S_A570D_CoV22-S_WT_CoV22	2.163	0.263283	8.21552	3	0.00377462	0.144274		0.1	0	2	2	3	3	2|3|3	2.67	1|1|3|0|2|1|1|1|2|2|3|0|0|0|2|0|0	2|1	1.5	1|1|3|0|2|1|1|1|2|2|3|0|0|0|2|0|0	0.31	2.39	0.32	0.07	1.34	0.46	0.000893909	0.975357	0.00983792	0.307676	0.000548137	0.956276	0.00605557	0.299194	qx020790,qx020791,qx020792	qx020813,qx020814	FALSE	FALSE	FALSE	TRUE	FALSE	FALSE	FALSE	FALSE	FALSE	FALSE
Q59GN2	RPL39P5	S	CoV22	alpha	S__A570D	other	S_WT_CoV22	S_A570D_CoV22	S_A570D_CoV22-S_WT_CoV22	-0.985367	0.483932	-2.03617	3	0.134542	0.449344		0	0	2	2	3	3																							FALSE	FALSE	FALSE	FALSE	FALSE	FALSE	FALSE	FALSE	FALSE	FALSE
Q5BKY9	FAM133B	S	CoV22	alpha	S__A570D	other	S_WT_CoV22	S_A570D_CoV22	S_A570D_CoV22-S_WT_CoV22	-0.246226	0.128138	-1.92157	2	0.194607	0.507158		0.2	0	1	1	3	3	1|1|2	1.33	1|0|0|1|0|0|1|5|4|5|6|4|6|6|2|0|4				0	0.5	0.66				0.000813892	0.923353	0.00793728	0.290328					qx020790,qx020791,qx020792		FALSE	FALSE	FALSE	FALSE	FALSE	FALSE	FALSE	FALSE	FALSE	FALSE
Q5T440	IBA57	S	CoV22	alpha	S__A570D	other	S_WT_CoV22	S_A570D_CoV22	S_A570D_CoV22-S_WT_CoV22	-0.104881	0.295841	-0.354517	3	0.746407	0.871291		0.2	0	2	2	3	3	3|2|3	2.67	3|2|3|3|1|2|10|7|4|5|4|4|2|3|5|5|6	1|1	1	3|2|3|3|1|2|10|7|4|5|4|4|2|3|5|5|6	0	0.66	0.66	0	0.25	0.66	0.00110659	0.981148	0.00734825	0.307757	0.000470861	0.993308	0.00313998	0.308621	qx020790,qx020791,qx020792	qx020813,qx020814	FALSE	FALSE	FALSE	FALSE	FALSE	FALSE	FALSE	FALSE	FALSE	FALSE
Q5T749	KPRP	S	CoV22	alpha	S__A570D	other	S_WT_CoV22	S_A570D_CoV22	S_A570D_CoV22-S_WT_CoV22	-0.290292	0.873745	-0.332239	3	0.761568	0.879412		0.290909	0	2	2	3	3	4|15|21	13.33	0|6|0|2|1|9|0|0|0|0|0|0|0|0|0|0|0	13|5	9	0|6|0|2|1|9|0|0|0|0|0|0|0|0|0|0|0	0.91	12.59	0.01	0.89	8.5	0.01	0.00351153	0.829304	0.227997	0.41218	0.00249414	0.902325	0.173393	0.397272	qx020790,qx020791,qx020792	qx020813,qx020814	FALSE	TRUE	FALSE	FALSE	FALSE	FALSE	TRUE	FALSE	FALSE	FALSE
Q5T750	C1orf68	S	CoV22	alpha	S__A570D	other	S_WT_CoV22	S_A570D_CoV22	S_A570D_CoV22-S_WT_CoV22	-0.694442	1.49399	-0.464822	2	0.687754	0.854107		0.2	0	1	1	3	3	1|2|3	2	0|1|0|0|0|1|0|0|0|0|0|0|0|0|0|0|0	3|1	2	0|1|0|0|0|1|0|0|0|0|0|0|0|0|0|0|0	0.65	17	0.08	0.5	17	0.14	0.00121209	0.897015	0.254334	0.451112	0.00127648	0.866014	0.264275	0.448362	qx020790,qx020791,qx020792	qx020813,qx020814	FALSE	FALSE	FALSE	FALSE	FALSE	FALSE	FALSE	FALSE	FALSE	FALSE
Q5VTL8	PRPF38B	S	CoV22	alpha	S__A570D	other	S_WT_CoV22	S_A570D_CoV22	S_A570D_CoV22-S_WT_CoV22	-0.244853	0.263556	-0.929039	3	0.421397	0.696926		0.05	0	2	2	3	3	6|4|6	5.33	5|5|5|2|3|3|10|11|10|12|13|12|11|12|13|4|10	7|5	6	5|5|5|2|3|3|10|11|10|12|13|12|11|12|13|4|10	0	0.64	0.66	0	0.72	0.66	0.00144303	0.981148	0.00595719	0.306806	0.0018125	0.996302	0.00747107	0.312521	qx020790,qx020791,qx020792	qx020813,qx020814	FALSE	FALSE	FALSE	FALSE	FALSE	FALSE	FALSE	FALSE	FALSE	FALSE
Q66PJ3	ARL6IP4	S	CoV22	alpha	S__A570D	other	S_WT_CoV22	S_A570D_CoV22	S_A570D_CoV22-S_WT_CoV22	-0.825091	0.691923	-1.19246	2	0.355376	0.640037		0.4	0	1	1	3	3	3|4|5	4	1|3|1|0|2|1|2|3|9|5|4|4|2|2|4|2|2	2|1	1.5	1|3|1|0|2|1|2|3|9|5|4|4|2|2|4|2|2	0.02	1.45	0.52	0	0.54	0.66	0.0025229	0.966656	0.0158417	0.309117	0.00102689	0.956276	0.00650915	0.299508	qx020790,qx020791,qx020792	qx020813,qx020814	FALSE	FALSE	FALSE	FALSE	FALSE	FALSE	FALSE	FALSE	FALSE	FALSE
Q6P087	RPUSD3	S	CoV22	alpha	S__A570D	other	S_WT_CoV22	S_A570D_CoV22	S_A570D_CoV22-S_WT_CoV22	-0.754154	0.697503	-1.08122	2	0.392634	0.671287		0.2	0	1	1	3	3	2|1|1	1.33	1|0|1|1|0|0|2|1|7|4|2|1|2|2|6|3|1	0|1	0.5	1|0|1|1|0|0|2|1|7|4|2|1|2|2|6|3|1	0	0.67	0.66	0	0.25	0.66	0.000549616	0.962373	0.00792623	0.302358	0.000261766	1.4427e-10	0.00379076	0.00260017	qx020790,qx020791,qx020792	qx020814	FALSE	FALSE	FALSE	FALSE	FALSE	FALSE	FALSE	FALSE	FALSE	FALSE
Q6P1L8	MRPL14	S	CoV22	alpha	S__A570D	other	S_WT_CoV22	S_A570D_CoV22	S_A570D_CoV22-S_WT_CoV22	-0.0811166	0.345477	-0.234796	3	0.82948	0.923805		0.05	0	2	2	3	3	4|4|5	4.33	4|4|3|4|6|3|5|5|7|5|6|6|6|6|6|7|5	5|4	4.5	4|4|3|4|6|3|5|5|7|5|6|6|6|6|6|7|5	0	0.84	0.66	0	0.87	0.66	0.00443717	0.986103	0.0103277	0.311348	0.00514657	0.999837	0.0119591	0.316709	qx020790,qx020791,qx020792	qx020813,qx020814	FALSE	FALSE	FALSE	FALSE	FALSE	FALSE	FALSE	FALSE	FALSE	FALSE
Q6P5R6	RPL22L1	S	CoV22	alpha	S__A570D	other	S_WT_CoV22	S_A570D_CoV22	S_A570D_CoV22-S_WT_CoV22	-0.452271	0.257973	-1.75317	2	0.221666	0.546399		0.2	0	2	2	2	2	3|1|1	1.67	1|1|2|1|2|1|4|3|2|2|4|2|1|3|3|2|2	3|1	2	1|1|2|1|2|1|4|3|2|2|4|2|1|3|3|2|2	0.01	0.79	0.55	0.01	0.94	0.54	0.00195392	0.890864	0.00622025	0.279134	0.00261573	0.866014	0.00830963	0.272903	qx020790,qx020791,qx020792	qx020813,qx020814	FALSE	FALSE	FALSE	FALSE	FALSE	FALSE	FALSE	FALSE	FALSE	FALSE
Q6UWP8	SBSN	S	CoV22	alpha	S__A570D	other	S_WT_CoV22	S_A570D_CoV22	S_A570D_CoV22-S_WT_CoV22	-0.879869	1.60022	-0.549842	2	0.637628	0.815405		0.2	0	1	1	3	3	1|2|3	2	0|1|0|0|0|1|0|0|0|0|0|0|0|0|0|0|0	2|0	1	0|1|0|0|0|1|0|0|0|0|0|0|0|0|0|0|0	0.65	17	0.08	0.48	8.5	0.15	0.000513596	0.897015	0.18711	0.405025	0.000256768	1.4427e-10	0.1032	0.0707465	qx020790,qx020791,qx020792	qx020813	FALSE	FALSE	FALSE	FALSE	FALSE	FALSE	FALSE	FALSE	FALSE	FALSE
Q6ZUT1	NKAPD1	S	CoV22	alpha	S__A570D	other	S_WT_CoV22	S_A570D_CoV22	S_A570D_CoV22-S_WT_CoV22	0.817451	0.407981	2.00365	2	0.183008	0.49964		0.2	0	2	2	2	2	1|2|0	1	0|0|1|0|1|1|3|4|2|3|1|0|2|3|4|2|4	1|1	1	0|0|1|0|1|1|3|4|2|3|1|0|2|3|4|2|4	0	0.55	0.56	0	0.55	0.66	0.000487281	0.570268	0.0144555	0.185857	0.000574063	0.993308	0.0169862	0.318113	qx020790,qx020791	qx020813,qx020814	FALSE	FALSE	FALSE	FALSE	FALSE	FALSE	FALSE	FALSE	FALSE	FALSE
Q70Z53	FRA10AC1	S	CoV22	alpha	S__A570D	other	S_WT_CoV22	S_A570D_CoV22	S_A570D_CoV22-S_WT_CoV22	0.315457	0.418527	0.753732	1	0.588817	0.803781		0.4	0	1	1	2	2	1|1|1	1	0|1|1|1|1|0|3|1|2|5|4|3|1|2|3|1|2	1|1	1	0|1|1|1|1|0|3|1|2|5|4|3|1|2|3|1|2	0	0.55	0.66	0	0.55	0.66	0.000468104	0.997893	0.00943798	0.314353	0.000532147	0.993308	0.0107154	0.313814	qx020790,qx020791,qx020792	qx020813,qx020814	FALSE	FALSE	FALSE	FALSE	FALSE	FALSE	FALSE	FALSE	FALSE	FALSE
Q7L014	DDX46	S	CoV22	alpha	S__A570D	other	S_WT_CoV22	S_A570D_CoV22	S_A570D_CoV22-S_WT_CoV22	-0.208019	0.309724	-0.671626	2	0.571008	0.791434		0.4	0	2	2	2	2	7|6|1	4.67	5|3|3|4|9|8|14|16|20|25|21|14|9|20|19|14|13	7|7	7	5|3|3|4|9|8|14|16|20|25|21|14|9|20|19|14|13	0	0.37	0.66	0	0.55	0.66	0.000642373	0.834758	0.00821435	0.263183	0.0011381	0.993308	0.0144618	0.316386	qx020790,qx020791,qx020792	qx020813,qx020814	FALSE	FALSE	FALSE	FALSE	FALSE	FALSE	FALSE	FALSE	FALSE	FALSE
Q7L4I2	RSRC2	S	CoV22	alpha	S__A570D	other	S_WT_CoV22	S_A570D_CoV22	S_A570D_CoV22-S_WT_CoV22	-0.297924	0.297762	-1.00054	3	0.390777	0.671287		0.266667	0	2	2	3	3	4|5|5	4.67	2|2|3|3|4|3|4|4|6|6|5|4|4|4|5|3|6	2|4	3	2|2|3|3|4|3|4|4|6|6|5|4|4|4|5|3|6	0	1.17	0.6	0	0.75	0.66	0.00159401	0.988546	0.0183967	0.317617	0.00119588	0.871147	0.0138655	0.278287	qx020790,qx020791,qx020792	qx020813,qx020814	FALSE	FALSE	FALSE	FALSE	FALSE	FALSE	FALSE	FALSE	FALSE	FALSE
Q7Z5L9	IRF2BP2	S	CoV22	alpha	S__A570D	other	S_WT_CoV22	S_A570D_CoV22	S_A570D_CoV22-S_WT_CoV22	-0.275755	0.247444	-1.11442	3	0.346343	0.639258		0.2	0	2	2	3	3	9|14|15	12.67	11|6|14|6|16|10|7|8|6|4|2|6|7|7|12|6|5	13|10	11.5	11|6|14|6|16|10|7|8|6|4|2|6|7|7|12|6|5	0	1.62	0.6	0	1.47	0.62	0.00322079	0.967258	0.0138258	0.307925	0.00324277	0.999135	0.0139188	0.317824	qx020790,qx020791,qx020792	qx020813,qx020814	FALSE	FALSE	FALSE	FALSE	FALSE	FALSE	FALSE	FALSE	FALSE	FALSE
Q7Z7K0	CMC1	S	CoV22	alpha	S__A570D	other	S_WT_CoV22	S_A570D_CoV22	S_A570D_CoV22-S_WT_CoV22	-0.72272	0.150689	-4.79609	1	0.130862	0.44134		0.4	0	1	1	2	2	1|1|1	1	2|1|1|1|0|2|4|1|1|0|1|3|2|0|2|2|1	0|2	1	2|1|1|1|0|2|4|1|1|0|1|3|2|0|2|2|1	0	0.71	0.66	0.03	0.71	0.5	0.00139106	0.997893	0.00699566	0.312684	0.00173358	1.4427e-10	0.00870318	0.00597645	qx020790,qx020791,qx020792	qx020814	FALSE	FALSE	FALSE	FALSE	FALSE	FALSE	FALSE	FALSE	FALSE	FALSE
Q8IWQ3	BRSK2	S	CoV22	alpha	S__A570D	other	S_WT_CoV22	S_A570D_CoV22	S_A570D_CoV22-S_WT_CoV22	-0.610151	0.197379	-3.09127	3	0.0536605	0.375043		0	0	2	2	3	3	6|3|4	4.33	2|1|3|1|2|1|1|3|2|1|2|2|3|1|3|2|2	1|1	1	2|1|3|1|2|1|1|3|2|1|2|2|3|1|3|2|2	0.3	2.3	0.32	0	0.53	0.66	0.000859137	0.971476	0.0487168	0.33313	0.000227753	0.993308	0.0133941	0.315648	qx020790,qx020791,qx020792	qx020813,qx020814	FALSE	FALSE	FALSE	FALSE	FALSE	FALSE	FALSE	FALSE	FALSE	FALSE
Q8IWS0	PHF6	S	CoV22	alpha	S__A570D	other	S_WT_CoV22	S_A570D_CoV22	S_A570D_CoV22-S_WT_CoV22	-0.617894	0.240115	-2.57332	3	0.0822554	0.376877		0.218182	0	2	2	3	3	17|14|9	13.33	13|10|8|10|6|7|14|16|20|22|22|16|10|18|14|9|5	11|8	9.5	13|10|8|10|6|7|14|16|20|22|22|16|10|18|14|9|5	0	1.03	0.65	0	0.73	0.66	0.00529544	0.983396	0.00735911	0.308483	0.00429658	0.997171	0.00597929	0.311782	qx020790,qx020791,qx020792	qx020813,qx020814	FALSE	FALSE	FALSE	FALSE	FALSE	FALSE	FALSE	FALSE	FALSE	FALSE
Q8IWX8	CHERP	S	CoV22	alpha	S__A570D	other	S_WT_CoV22	S_A570D_CoV22	S_A570D_CoV22-S_WT_CoV22	0.423535	0.0304871	13.8923	3	0.000807439	0.0572128		0.1	0	2	2	3	3	14|17|14	15	11|5|7|6|10|9|22|20|10|9|12|8|13|9|20|11|10	8|6	7	11|5|7|6|10|9|22|20|10|9|12|8|13|9|20|11|10	0	1.33	0.64	0	0.62	0.66	0.0024122	0.994999	0.0135303	0.316277	0.00126337	0.998388	0.00713235	0.31293	qx020790,qx020791,qx020792	qx020813,qx020814	FALSE	FALSE	FALSE	FALSE	FALSE	FALSE	FALSE	FALSE	FALSE	FALSE
Q8IXB1	DNAJC10	S	CoV22	alpha	S__A570D	other	S_WT_CoV22	S_A570D_CoV22	S_A570D_CoV22-S_WT_CoV22	-10				0	0	oneConditionMissing					3	3	6|5|5	5.33	2|2|1|1|5|3|13|12|14|19|12|9|8|6|15|10|10	1|0	0.5	2|2|1|1|5|3|13|12|14|19|12|9|8|6|15|10|10	0	0.64	0.66	0	0.06	0.66	0.000987045	0.998771	0.0150943	0.318504	9.55191e-05	1.4427e-10	0.00148091	0.00101574	qx020790,qx020791,qx020792	qx020813	FALSE	FALSE	FALSE	TRUE	FALSE	FALSE	FALSE	FALSE	FALSE	FALSE
Q8IY67	RAVER1	S	CoV22	alpha	S__A570D	other	S_WT_CoV22	S_A570D_CoV22	S_A570D_CoV22-S_WT_CoV22	0.271165	0.213567	1.2697	3	0.293737	0.612397		0.25	0	2	2	3	3	4|4|5	4.33	4|2|3|5|7|6|3|3|2|1|1|3|2|2|4|0|0	5|6	5.5	4|2|3|5|7|6|3|3|2|1|1|3|2|2|4|0|0	0.02	1.53	0.53	0.07	1.95	0.47	0.0010617	0.986103	0.0147557	0.314364	0.00153467	0.975026	0.0211899	0.31536	qx020790,qx020791,qx020792	qx020813,qx020814	FALSE	FALSE	FALSE	FALSE	FALSE	FALSE	FALSE	FALSE	FALSE	FALSE
Q8IYB3	SRRM1	S	CoV22	alpha	S__A570D	other	S_WT_CoV22	S_A570D_CoV22	S_A570D_CoV22-S_WT_CoV22	-0.667072	0.40676	-1.63997	1	0.348595	0.639258		0.4	0	1	1	2	2	1|1|0	0.67	1|0|0|1|1|0|1|1|2|4|2|1|0|0|1|0|3	0|1	0.5	1|0|0|1|1|0|1|1|2|4|2|1|0|0|1|0|3	0	0.63	0.66	0	0.47	0.66	0.000103843	0.63048	0.0124466	0.203055	0.000101637	1.4427e-10	0.0121854	0.00835381	qx020790,qx020791	qx020814	FALSE	FALSE	FALSE	FALSE	FALSE	FALSE	FALSE	FALSE	FALSE	FALSE
Q8N4V1	MMGT1	S	CoV22	alpha	S__A570D	other	S_WT_CoV22	S_A570D_CoV22	S_A570D_CoV22-S_WT_CoV22	-0.873659	0.543932	-1.60619	3	0.206584	0.526407		0	0	2	2	3	3	1|1|2	1.33	2|0|1|1|3|1|0|0|0|0|0|0|0|0|0|0|0	1|2	1.5	2|0|1|1|3|1|0|0|0|0|0|0|0|0|0|0|0	0.21	2.83	0.39	0.31	3.19	0.32	0.00153459	0.923353	0.0236925	0.301133	0.00198096	0.871147	0.0303747	0.289609	qx020790,qx020791,qx020792	qx020813,qx020814	FALSE	FALSE	FALSE	FALSE	FALSE	FALSE	FALSE	FALSE	FALSE	FALSE
Q8N5F7	NKAP	S	CoV22	alpha	S__A570D	other	S_WT_CoV22	S_A570D_CoV22	S_A570D_CoV22-S_WT_CoV22	0.333988	0.0638949	5.22715	3	0.0136214	0.234288		0	0	2	2	3	3	2|2|2	2	2|2|3|2|1|2|2|3|2|5|3|3|3|4|4|1|3	2|2	2	2|2|3|2|1|2|2|3|2|5|3|3|3|4|4|1|3	0	0.76	0.66	0	0.76	0.66	0.000710616	0.997893	0.0130664	0.316841	0.000807838	0.993308	0.0148276	0.316635	qx020790,qx020791,qx020792	qx020813,qx020814	FALSE	FALSE	FALSE	FALSE	FALSE	FALSE	FALSE	FALSE	FALSE	FALSE
Q8N9Q2	SREK1IP1	S	CoV22	alpha	S__A570D	other	S_WT_CoV22	S_A570D_CoV22	S_A570D_CoV22-S_WT_CoV22	-0.684513	0.137855	-4.96545	3	0.0156877	0.23954		0.28	0	2	2	3	3	6|6|5	5.67	7|3|5|3|5|3|7|11|10|13|9|10|10|11|10|2|4	4|2	3	7|3|5|3|5|3|7|11|10|13|9|10|10|11|10|2|4	0	0.78	0.66	0	0.41	0.66	0.00536218	0.999446	0.00723441	0.31335	0.0031403	0.956276	0.00424948	0.297972	qx020790,qx020791,qx020792	qx020813,qx020814	FALSE	FALSE	FALSE	TRUE	FALSE	FALSE	FALSE	FALSE	FALSE	FALSE
Q8NBS9	TXNDC5	S	CoV22	alpha	S__A570D	other	S_WT_CoV22	S_A570D_CoV22	S_A570D_CoV22-S_WT_CoV22	-0.157286	0.280428	-0.560878	2	0.631335	0.811021		0.2	0	2	2	2	2	3|1|0	1.33	1|1|0|2|1|1|9|3|8|5|5|5|1|5|7|2|2	1|1	1	1|1|0|2|1|1|9|3|8|5|5|5|1|5|7|2|2	0	0.39	0.66	0	0.29	0.66	0.000427776	0.523484	0.0072572	0.166488	0.000388024	0.993308	0.00658724	0.310983	qx020790,qx020791	qx020813,qx020814	FALSE	FALSE	FALSE	FALSE	FALSE	FALSE	FALSE	FALSE	FALSE	FALSE
Q8NC51	SERBP1	S	CoV22	alpha	S__A570D	other	S_WT_CoV22	S_A570D_CoV22	S_A570D_CoV22-S_WT_CoV22	-0.265812	0.404677	-0.656849	3	0.55817	0.78053		0	0	2	2	3	3	7|7|5	6.33	6|5|3|5|5|5|11|9|11|10|4|5|5|6|5|6|8	4|5	4.5	6|5|3|5|5|5|11|9|11|10|4|5|5|6|5|6|8	0	0.99	0.63	0	0.7	0.66	0.00226719	0.995671	0.00501584	0.310646	0.00186859	0.969421	0.00413765	0.301943	qx020790,qx020791,qx020792	qx020813,qx020814	FALSE	FALSE	FALSE	FALSE	FALSE	FALSE	FALSE	FALSE	FALSE	FALSE
Q8NE71	ABCF1	S	CoV22	alpha	S__A570D	other	S_WT_CoV22	S_A570D_CoV22	S_A570D_CoV22-S_WT_CoV22	0.651392	0.585449	1.11264	3	0.346997	0.639258		0.1	0	2	2	3	3	6|4|1	3.67	3|4|6|4|3|5|17|15|13|16|15|14|9|9|14|9|12	8|6	7	3|4|6|4|3|5|17|15|13|16|15|14|9|9|14|9|12	0	0.37	0.66	0	0.71	0.66	0.000615386	0.856043	0.00578466	0.268084	0.00136953	0.998388	0.012783	0.316804	qx020790,qx020791,qx020792	qx020813,qx020814	FALSE	FALSE	FALSE	FALSE	FALSE	FALSE	FALSE	FALSE	FALSE	FALSE
Q8TA86	RP9	S	CoV22	alpha	S__A570D	other	S_WT_CoV22	S_A570D_CoV22	S_A570D_CoV22-S_WT_CoV22	-0.931916	0.149113	-6.24975	3	0.00826488	0.17839		0.2	0	2	2	3	3	9|7|8	8	6|4|6|3|2|3|14|13|16|15|14|11|13|11|19|8|12	4|6	5	6|4|6|3|2|3|14|13|16|15|14|11|13|11|19|8|12	0	0.8	0.66	0	0.5	0.66	0.00532431	0.99551	0.00737163	0.31223	0.00386545	0.938174	0.00536264	0.293154	qx020790,qx020791,qx020792	qx020813,qx020814	FALSE	FALSE	FALSE	TRUE	FALSE	FALSE	FALSE	FALSE	FALSE	FALSE
Q8WUA2	PPIL4	S	CoV22	alpha	S__A570D	other	S_WT_CoV22	S_A570D_CoV22	S_A570D_CoV22-S_WT_CoV22	0.382447	0.385972	0.990869	3	0.394795	0.671287		0.16	0	2	2	3	3	3|5|4	4	3|0|2|4|3|2|8|10|8|11|8|7|2|3|8|4|7	6|6	6	3|0|2|4|3|2|8|10|8|11|8|7|2|3|8|4|7	0	0.76	0.66	0	1.13	0.62	0.0012048	0.975432	0.0120417	0.309212	0.00204422	0.993308	0.0202616	0.320367	qx020790,qx020791,qx020792	qx020813,qx020814	FALSE	FALSE	FALSE	FALSE	FALSE	FALSE	FALSE	FALSE	FALSE	FALSE
Q8WVK2	SNRNP27	S	CoV22	alpha	S__A570D	other	S_WT_CoV22	S_A570D_CoV22	S_A570D_CoV22-S_WT_CoV22	-0.0378016	0.178795	-0.211424	3	0.846105	0.926943		0.133333	0	2	2	3	3	5|5|5	5	7|4|5|4|3|5|8|4|9|9|8|6|4|6|6|8|7	4|4	4	7|4|5|4|3|5|8|4|9|9|8|6|4|6|6|8|7	0	0.83	0.66	0	0.66	0.66	0.00475654	0.997893	0.00717552	0.312827	0.00432584	0.993308	0.00653002	0.310967	qx020790,qx020791,qx020792	qx020813,qx020814	FALSE	FALSE	FALSE	FALSE	FALSE	FALSE	FALSE	FALSE	FALSE	FALSE
Q8WXX5	DNAJC9	S	CoV22	alpha	S__A570D	other	S_WT_CoV22	S_A570D_CoV22	S_A570D_CoV22-S_WT_CoV22	-0.464958	0.111203	-4.18115	1	0.149452	0.461451		0.4	0	2	2	1	1	0|1|0	0.33	0|0|0|0|0|0|2|4|3|2|0|0|0|3|1|1|0	1|1	1	0|0|0|0|0|0|2|4|3|2|0|0|0|3|1|1|0	0	0.35	0.66	0	1.06	0.66	0.000186199	9.10239e-11	0.00409187	0.00280612	0.000644717	0.993308	0.0140268	0.316085	qx020791	qx020813,qx020814	FALSE	FALSE	FALSE	FALSE	FALSE	FALSE	FALSE	FALSE	FALSE	FALSE
Q92522	H1-10	S	CoV22	alpha	S__A570D	other	S_WT_CoV22	S_A570D_CoV22	S_A570D_CoV22-S_WT_CoV22	0.444314	0.485187	0.91576	1	0.527976	0.753625		0.4	0	1	1	2	2	1|1|0	0.67	0|0|1|0|0|0|3|4|3|2|4|1|1|2|5|3|2	1|0	0.5	0|0|1|0|0|0|3|4|3|2|4|1|1|2|5|3|2	0	0.37	0.66	0	0.27	0.66	0.000440724	0.63048	0.00341554	0.196866	0.000355618	1.4427e-10	0.0027578	0.00189262	qx020790,qx020791	qx020813	FALSE	FALSE	FALSE	FALSE	FALSE	FALSE	FALSE	FALSE	FALSE	FALSE
Q92841	DDX17	S	CoV22	alpha	S__A570D	other	S_WT_CoV22	S_A570D_CoV22	S_A570D_CoV22-S_WT_CoV22	0.332622	0.319904	1.03976	3	0.374887	0.653871		0.32	0	2	2	3	3	4|7|2	4.33	4|4|1|4|7|3|10|6|15|15|11|6|5|10|9|10|8	3|6	4.5	4|4|1|4|7|3|10|6|15|15|11|6|5|10|9|10|8	0	0.58	0.66	0	0.6	0.66	0.000861302	0.904309	0.00359531	0.281476	0.00106793	0.871147	0.00445397	0.271835	qx020790,qx020791,qx020792	qx020813,qx020814	FALSE	FALSE	FALSE	FALSE	FALSE	FALSE	FALSE	FALSE	FALSE	FALSE
Q92945	KHSRP	S	CoV22	alpha	S__A570D	other	S_WT_CoV22	S_A570D_CoV22	S_A570D_CoV22-S_WT_CoV22	0.438889	0.695609	0.630943	3	0.57287	0.791434		0.24	0	2	2	3	3	10|8|8	8.67	3|2|2|2|6|2|15|8|11|6|9|11|5|7|10|12|10	3|3	3	3|2|2|2|6|2|15|8|11|6|9|11|5|7|10|12|10	0	1.22	0.63	0	0.42	0.66	0.00178699	0.998036	0.0199054	0.32158	0.000707284	0.993308	0.00797443	0.311936	qx020790,qx020791,qx020792	qx020813,qx020814	FALSE	FALSE	FALSE	FALSE	FALSE	FALSE	FALSE	FALSE	FALSE	FALSE
Q96AG4	LRRC59	S	CoV22	alpha	S__A570D	other	S_WT_CoV22	S_A570D_CoV22	S_A570D_CoV22-S_WT_CoV22	-0.128336	0.744188	-0.172451	2	0.878955	0.941531		0.4	0	2	2	2	2	3|2|0	1.67	2|2|1|3|1|4|5|5|3|5|6|5|1|3|3|3|2	1|2	1.5	2|2|1|3|1|4|5|5|3|5|6|5|1|3|3|3|2	0	0.52	0.66	0	0.47	0.66	0.000759646	0.617767	0.00401905	0.193359	0.000845297	0.871147	0.00447018	0.271844	qx020790,qx020791	qx020813,qx020814	FALSE	FALSE	FALSE	FALSE	FALSE	FALSE	FALSE	FALSE	FALSE	FALSE
Q96C45	ULK4	S	CoV22	alpha	S__A570D	other	S_WT_CoV22	S_A570D_CoV22	S_A570D_CoV22-S_WT_CoV22	-0.0206764	0.0246156	-0.839971	1	0.55523	0.779588		0.4	0	1	1	2	2	1|0|1	0.67	0|0|0|0|1|0|0|0|0|0|0|0|0|0|0|0|0	0|1	0.5	0|0|0|0|1|0|0|0|0|0|0|0|0|0|0|0|0	0	6.67	0.66	0	5	0.66	7.76793e-05	0.62787	0.041024	0.22184	7.20625e-05	1.4427e-10	0.0381709	0.026167	qx020790,qx020792	qx020814	FALSE	FALSE	FALSE	FALSE	FALSE	FALSE	FALSE	FALSE	FALSE	FALSE
Q96CT7	CCDC124	S	CoV22	alpha	S__A570D	other	S_WT_CoV22	S_A570D_CoV22	S_A570D_CoV22-S_WT_CoV22	0.443836	0.291899	1.52051	3	0.225718	0.548576		0.28	0	2	2	3	3	3|6|6	5	10|8|9|9|8|8|12|16|12|18|17|11|6|9|15|9|10	6|8	7	10|8|9|9|8|8|12|16|12|18|17|11|6|9|15|9|10	0	0.45	0.66	0	0.64	0.66	0.00335574	0.947163	0.00568912	0.296148	0.00533416	0.959491	0.00901299	0.302242	qx020790,qx020791,qx020792	qx020813,qx020814	FALSE	FALSE	FALSE	FALSE	FALSE	FALSE	FALSE	FALSE	FALSE	FALSE
Q96EY4	TMA16	S	CoV22	alpha	S__A570D	other	S_WT_CoV22	S_A570D_CoV22	S_A570D_CoV22-S_WT_CoV22	0.475441	0.40022	1.18795	3	0.320333	0.633158		0.133333	0	2	2	3	3	2|4|4	3.33	2|2|5|2|3|4|11|8|11|10|9|7|10|9|12|8|10	5|4	4.5	2|2|5|2|3|4|11|8|11|10|9|7|10|9|12|8|10	0	0.46	0.66	0	0.62	0.66	0.00245757	0.947163	0.00515174	0.295774	0.00367612	0.999837	0.00768653	0.313771	qx020790,qx020791,qx020792	qx020813,qx020814	FALSE	FALSE	FALSE	FALSE	FALSE	FALSE	FALSE	FALSE	FALSE	FALSE
Q96H79	ZC3HAV1L	S	CoV22	alpha	S__A570D	other	S_WT_CoV22	S_A570D_CoV22	S_A570D_CoV22-S_WT_CoV22	-0.379463	0.474765	-0.799265	3	0.482566	0.736162		0.2	0	2	2	3	3	8|4|5	5.67	4|4|2|3|4|1|6|4|10|8|6|5|3|6|10|3|4	5|3	4	4|4|2|3|4|1|6|4|10|8|6|5|3|6|10|3|4	0	1.16	0.59	0	0.82	0.62	0.0027508	0.970768	0.0101795	0.306505	0.00218124	0.982021	0.00808883	0.308541	qx020790,qx020791,qx020792	qx020813,qx020814	FALSE	FALSE	FALSE	FALSE	FALSE	FALSE	FALSE	FALSE	FALSE	FALSE
Q96I24	FUBP3	S	CoV22	alpha	S__A570D	other	S_WT_CoV22	S_A570D_CoV22	S_A570D_CoV22-S_WT_CoV22	-0.433108	0.146251	-2.9614	3	0.0594771	0.375043		0.117241	0	2	2	3	3	33|29|32	31.33	28|23|27|19|29|23|23|25|26|20|18|24|17|15|21|24|18	26|24	25	28|23|27|19|29|23|23|25|26|20|18|24|17|15|21|24|18	0	1.4	0.65	0	1.12	0.66	0.00807468	0.996798	0.00944136	0.314062	0.00729812	0.997699	0.00854112	0.313719	qx020790,qx020791,qx020792	qx020813,qx020814	FALSE	FALSE	FALSE	FALSE	FALSE	FALSE	FALSE	FALSE	FALSE	FALSE
Q96I25	RBM17	S	CoV22	alpha	S__A570D	other	S_WT_CoV22	S_A570D_CoV22	S_A570D_CoV22-S_WT_CoV22	0.00813131	0.198982	0.0408645	3	0.969971	0.982977		0.1	0	2	2	3	3	8|9|6	7.67	5|5|9|3|5|5|8|13|6|5|4|8|10|4|13|6|8	6|6	6	5|5|9|3|5|5|8|13|6|5|4|8|10|4|13|6|8	0	1.11	0.63	0	0.87	0.66	0.0027952	0.992814	0.0203621	0.320288	0.00250813	0.993308	0.0183091	0.319031	qx020790,qx020791,qx020792	qx020813,qx020814	FALSE	FALSE	FALSE	FALSE	FALSE	FALSE	FALSE	FALSE	FALSE	FALSE
Q96IX5	ATP5MK	S	CoV22	alpha	S__A570D	other	S_WT_CoV22	S_A570D_CoV22	S_A570D_CoV22-S_WT_CoV22	0.362853	0.289921	1.25156	3	0.299435	0.618143		0.2	0	2	2	3	3	1|2|2	1.67	0|2|2|2|2|1|0|0|0|0|0|0|0|0|0|0|0	3|2	2.5	0|2|2|2|2|1|0|0|0|0|0|0|0|0|0|0|0	0.38	3.15	0.18	0.68	4.72	0.03	0.00430074	0.947163	0.00973331	0.298926	0.0070862	0.991912	0.0159368	0.317002	qx020790,qx020791,qx020792	qx020813,qx020814	FALSE	TRUE	FALSE	FALSE	FALSE	FALSE	TRUE	FALSE	FALSE	FALSE
Q96J01	THOC3	S	CoV22	alpha	S__A570D	other	S_WT_CoV22	S_A570D_CoV22	S_A570D_CoV22-S_WT_CoV22	-0.0329083	0.0137834	-2.38753	3	0.0969568	0.397061		0.1	0	2	2	3	3	4|3|4	3.67	2|0|2|3|4|2|2|4|1|0|2|1|3|0|4|3|3	1|3	2	2|0|2|3|4|2|2|4|1|0|2|1|3|0|4|3|3	0.06	1.73	0.47	0.01	0.94	0.54	0.00154245	0.98876	0.0213219	0.319688	0.0010011	0.751987	0.0139429	0.241575	qx020790,qx020791,qx020792	qx020813,qx020814	FALSE	FALSE	FALSE	FALSE	FALSE	FALSE	FALSE	FALSE	FALSE	FALSE
Q96P63	SERPINB12	S	CoV22	alpha	S__A570D	other	S_WT_CoV22	S_A570D_CoV22	S_A570D_CoV22-S_WT_CoV22	0.370739	0.694049	0.534168	1	0.68767	0.854107		0.4	0	1	1	2	2	1|1|4	2	0|0|0|0|0|0|0|0|0|0|0|0|0|0|0|0|0	1|1	1	0|0|0|0|0|0|0|0|0|0|0|0|0|0|0|0|0	0.33	20	0.21	0	10	0.66	0.000760959	0.75158	0.138596	0.326899	0.000413892	0.993308	0.0804706	0.361631	qx020790,qx020791,qx020792	qx020813,qx020814	FALSE	FALSE	FALSE	FALSE	FALSE	FALSE	FALSE	FALSE	FALSE	FALSE
Q96PK6	RBM14	S	CoV22	alpha	S__A570D	other	S_WT_CoV22	S_A570D_CoV22	S_A570D_CoV22-S_WT_CoV22	-0.33519	0.271694	-1.23371	2	0.342622	0.639258		0.4	0	2	2	2	2	1|4|1	2	0|0|0|0|0|0|0|6|5|3|0|0|0|0|0|1|0	2|1	1.5	0|0|0|0|0|0|0|6|5|3|0|0|0|0|0|1|0	0.26	2.27	0.36	0.22	1.7	0.38	0.000437501	0.794976	0.0040145	0.248029	0.000363786	0.956276	0.00334036	0.297332	qx020790,qx020791,qx020792	qx020813,qx020814	FALSE	FALSE	FALSE	FALSE	FALSE	FALSE	FALSE	FALSE	FALSE	FALSE
Q96RQ3	MCCC1	S	CoV22	alpha	S__A570D	other	S_WT_CoV22	S_A570D_CoV22	S_A570D_CoV22-S_WT_CoV22	-0.241592	0.431423	-0.559988	3	0.614582	0.805327		0.2	0	2	2	3	3	28|11|15	18	20|0|15|0|12|1|34|23|11|8|3|14|15|1|28|20|22	12|9	10.5	20|0|15|0|12|1|34|23|11|8|3|14|15|1|28|20|22	0	1.35	0.63	0	0.79	0.66	0.00359884	0.94411	0.0101863	0.298291	0.00239431	0.998388	0.00680013	0.312709	qx020790,qx020791,qx020792	qx020813,qx020814	FALSE	FALSE	FALSE	FALSE	FALSE	FALSE	FALSE	FALSE	FALSE	FALSE
Q99497	PARK7	S	CoV22	alpha	S__A570D	other	S_WT_CoV22	S_A570D_CoV22	S_A570D_CoV22-S_WT_CoV22	-0.225264	0.228079	-0.987657	3	0.396138	0.671287		0.117647	0	2	2	3	3	20|15|19	18	17|12|14|13|16|18|35|20|25|24|17|18|21|17|29|15|18	16|16	16	17|12|14|13|16|18|35|20|25|24|17|18|21|17|29|15|18	0	0.93	0.66	0	0.83	0.66	0.0140393	0.991408	0.00892507	0.312081	0.0141906	0.993308	0.00902042	0.312733	qx020790,qx020791,qx020792	qx020813,qx020814	FALSE	FALSE	FALSE	FALSE	FALSE	FALSE	FALSE	FALSE	FALSE	FALSE
Q99623	PHB2	S	CoV22	alpha	S__A570D	other	S_WT_CoV22	S_A570D_CoV22	S_A570D_CoV22-S_WT_CoV22	0.208694	0.184031	1.13401	3	0.339211	0.639258		0.1	0	2	2	3	3	5|5|6	5.33	4|1|1|2|3|0|7|8|6|9|5|3|4|8|4|6|6	4|4	4	4|1|1|2|3|0|7|8|6|9|5|3|4|8|4|6|6	0	1.18	0.6	0	0.88	0.66	0.00264496	0.989113	0.0124851	0.313746	0.00224249	0.993308	0.0106055	0.313749	qx020790,qx020791,qx020792	qx020813,qx020814	FALSE	FALSE	FALSE	FALSE	FALSE	FALSE	FALSE	FALSE	FALSE	FALSE
Q99714	HSD17B10	S	CoV22	alpha	S__A570D	other	S_WT_CoV22	S_A570D_CoV22	S_A570D_CoV22-S_WT_CoV22	-10				0	0	oneConditionMissing					3	3	1|1|1	1	0|0|1|0|0|0|4|1|2|1|1|0|0|0|1|2|0	1|0	0.5	0|0|1|0|0|0|4|1|2|1|1|0|0|0|1|2|0	0	1.31	0.66	0	0.65	0.66	0.000564953	0.997893	0.00838656	0.313632	0.000290217	1.4427e-10	0.00432582	0.00296713	qx020790,qx020791,qx020792	qx020813	FALSE	FALSE	FALSE	TRUE	FALSE	FALSE	FALSE	FALSE	FALSE	FALSE
Q99832	CCT7	S	CoV22	alpha	S__A570D	other	S_WT_CoV22	S_A570D_CoV22	S_A570D_CoV22-S_WT_CoV22	-0.133061	0.421787	-0.315469	3	0.773077	0.889427		0.266667	0	2	2	3	3	3|5|4	4	1|7|0|7|4|5|0|1|1|1|0|0|0|0|1|0|0	6|5	5.5	1|7|0|7|4|5|0|1|1|1|0|0|0|0|1|0|0	0.36	2.43	0.19	0.63	3.34	0.11	0.00109164	0.975432	0.00804002	0.306468	0.00168302	0.999979	0.0123418	0.316994	qx020790,qx020791,qx020792	qx020813,qx020814	FALSE	FALSE	FALSE	FALSE	FALSE	FALSE	FALSE	FALSE	FALSE	FALSE
Q9BRP8	PYM1	S	CoV22	alpha	S__A570D	other	S_WT_CoV22	S_A570D_CoV22	S_A570D_CoV22-S_WT_CoV22	-0.189514	0.435191	-0.435474	1	0.738535	0.871291		0.4	0	2	2	1	1	1|0|0	0.33	0|0|0|0|0|0|0|1|1|6|1|1|0|0|0|1|1	1|1	1	0|0|0|0|0|0|0|1|1|6|1|1|0|0|0|1|1	0	0.47	0.66	0	1.42	0.66	0.000222856	9.10239e-11	0.00521685	0.00357753	0.000821698	0.993308	0.0189693	0.319474	qx020790	qx020813,qx020814	FALSE	FALSE	FALSE	FALSE	FALSE	FALSE	FALSE	FALSE	FALSE	FALSE
Q9BRX2	PELO	S	CoV22	alpha	S__A570D	other	S_WT_CoV22	S_A570D_CoV22	S_A570D_CoV22-S_WT_CoV22	-0.204053	0.258755	-0.788597	3	0.487921	0.736162		0	0	2	2	3	3	2|3|2	2.33	4|3|1|2|2|3|7|4|8|11|5|5|3|5|6|5|5	2|3	2.5	4|3|1|2|2|3|7|4|8|11|5|5|3|5|6|5|5	0	0.5	0.66	0	0.54	0.66	0.000891733	0.982362	0.00672992	0.307707	0.00110944	0.938174	0.00835918	0.295192	qx020790,qx020791,qx020792	qx020813,qx020814	FALSE	FALSE	FALSE	FALSE	FALSE	FALSE	FALSE	FALSE	FALSE	FALSE
Q9BSD7	NTPCR	S	CoV22	alpha	S__A570D	other	S_WT_CoV22	S_A570D_CoV22	S_A570D_CoV22-S_WT_CoV22	-0.120205	0.500973	-0.239943	2	0.832725	0.923805		0.3	0	2	2	2	2	6|0|2	2.67	4|3|4|2|4|3|8|6|10|8|7|7|5|8|9|6|5	4|2	3	4|3|4|2|4|3|8|6|10|8|7|7|5|8|9|6|5	0	0.46	0.63	0	0.52	0.66	0.00199964	0.541476	0.00491747	0.170444	0.00256182	0.956276	0.00629126	0.299368	qx020790,qx020792	qx020813,qx020814	FALSE	FALSE	FALSE	FALSE	FALSE	FALSE	FALSE	FALSE	FALSE	FALSE
Q9BU76	C1orf35	S	CoV22	alpha	S__A570D	other	S_WT_CoV22	S_A570D_CoV22	S_A570D_CoV22-S_WT_CoV22	-0.485018	0.312702	-1.55105	3	0.21868	0.546399		0.114286	0	2	2	3	3	5|8|7	6.67	5|6|7|5|5|5|10|9|11|10|8|8|8|8|11|6|8	5|4	4.5	5|6|7|5|5|5|10|9|11|10|8|8|8|8|11|6|8	0	0.87	0.64	0	0.59	0.66	0.00376295	0.97645	0.0105268	0.308503	0.00283746	0.999837	0.00795835	0.313952	qx020790,qx020791,qx020792	qx020813,qx020814	FALSE	FALSE	FALSE	FALSE	FALSE	FALSE	FALSE	FALSE	FALSE	FALSE
Q9BVK6	TMED9	S	CoV22	alpha	S__A570D	other	S_WT_CoV22	S_A570D_CoV22	S_A570D_CoV22-S_WT_CoV22	0.181676	0.756018	0.240307	2	0.832479	0.923805		0.2	0	1	1	3	3	1|1|1	1	0|0|1|1|0|0|0|0|0|0|0|0|0|0|0|0|0	0|1	0.5	0|0|1|1|0|0|0|0|0|0|0|0|0|0|0|0|0	0	8.5	0.66	0	4.25	0.66	0.000627459	0.997893	0.0211667	0.322394	0.000390978	1.4427e-10	0.0132953	0.00911638	qx020790,qx020791,qx020792	qx020814	FALSE	FALSE	FALSE	FALSE	FALSE	FALSE	FALSE	FALSE	FALSE	FALSE
Q9BY42	RTF2	S	CoV22	alpha	S__A570D	other	S_WT_CoV22	S_A570D_CoV22	S_A570D_CoV22-S_WT_CoV22	-10				0	0	oneConditionMissing					3	3	2|2|1	1.67	2|1|0|0|2|0|2|3|4|3|3|1|2|1|3|3|2	0|1	0.5	2|1|0|0|2|0|2|3|4|3|3|1|2|1|3|3|2	0.01	0.89	0.55	0	0.27	0.66	0.000788651	0.972428	0.0165967	0.311405	0.000300261	1.4427e-10	0.00638444	0.00437839	qx020790,qx020791,qx020792	qx020814	FALSE	FALSE	FALSE	TRUE	FALSE	FALSE	FALSE	FALSE	FALSE	FALSE
Q9BYB4	GNB1L	S	CoV22	alpha	S__A570D	other	S_WT_CoV22	S_A570D_CoV22	S_A570D_CoV22-S_WT_CoV22	0.239394	0.294996	0.811515	3	0.476478	0.736162		0.1	0	2	2	3	3	4|2|1	2.33	2|1|4|3|3|1|8|7|5|11|10|10|4|5|7|1|3	2|3	2.5	2|1|4|3|3|1|8|7|5|11|10|10|4|5|7|1|3	0	0.47	0.66	0	0.5	0.66	0.00101606	0.895177	0.00608171	0.280364	0.00130622	0.938174	0.00780489	0.294813	qx020790,qx020791,qx020792	qx020813,qx020814	FALSE	FALSE	FALSE	FALSE	FALSE	FALSE	FALSE	FALSE	FALSE	FALSE
Q9BZL1	UBL5	S	CoV22	alpha	S__A570D	other	S_WT_CoV22	S_A570D_CoV22	S_A570D_CoV22-S_WT_CoV22	-10				0	0	oneConditionMissing					3	3	2|1|1	1.33	0|0|1|0|0|0|0|0|0|1|0|0|0|0|0|1|0				0.3	7.56	0.32				0.00264268	0.962373	0.0788521	0.350991					qx020790,qx020791,qx020792		FALSE	FALSE	FALSE	TRUE	FALSE	FALSE	FALSE	FALSE	FALSE	FALSE
Q9H0S4	DDX47	S	CoV22	alpha	S__A570D	other	S_WT_CoV22	S_A570D_CoV22	S_A570D_CoV22-S_WT_CoV22	-0.169875	0.706643	-0.240397	2	0.832418	0.923805		0.2	0	1	1	3	3	1|1|1	1	0|0|0|0|0|0|2|3|2|2|4|1|0|3|2|1|3	1|0	0.5	0|0|0|0|0|0|2|3|2|2|4|1|0|3|2|1|3	0	0.74	0.66	0	0.37	0.66	0.000324072	0.997893	0.00407539	0.310676	0.000166476	1.4427e-10	0.00209769	0.00143898	qx020790,qx020791,qx020792	qx020813	FALSE	FALSE	FALSE	FALSE	FALSE	FALSE	FALSE	FALSE	FALSE	FALSE
Q9H257	CARD9	S	CoV22	alpha	S__A570D	other	S_WT_CoV22	S_A570D_CoV22	S_A570D_CoV22-S_WT_CoV22	0.640176	0.414034	1.54619	3	0.219784	0.546399		0	0	2	2	3	3	1|1|1	1	1|0|1|1|1|0|1|0|0|0|0|0|0|0|0|0|1	1|1	1	1|0|1|1|1|0|1|0|0|0|0|0|0|0|0|0|1	0	2.83	0.66	0	2.83	0.66	0.000275098	0.997893	0.0190417	0.320935	0.000312736	0.993308	0.0215906	0.321268	qx020790,qx020791,qx020792	qx020813,qx020814	FALSE	FALSE	FALSE	FALSE	FALSE	FALSE	FALSE	FALSE	FALSE	FALSE
Q9H3K6	BOLA2	S	CoV22	alpha	S__A570D	other	S_WT_CoV22	S_A570D_CoV22	S_A570D_CoV22-S_WT_CoV22	0.565331	0.686789	0.823151	2	0.496953	0.736862		0.4	0	1	1	3	3	4|3|2	3	1|3|3|4|5|3|5|5|7|6|5|4|4|5|5|3|4	2|2	2	1|3|3|4|5|3|5|5|7|6|5|4|4|5|5|3|4	0	0.71	0.66	0	0.47	0.66	0.00504933	0.979534	0.00590238	0.306292	0.00389829	0.993308	0.00456301	0.309616	qx020790,qx020791,qx020792	qx020813,qx020814	FALSE	FALSE	FALSE	FALSE	FALSE	FALSE	FALSE	FALSE	FALSE	FALSE
Q9H936	SLC25A22	S	CoV22	alpha	S__A570D	other	S_WT_CoV22	S_A570D_CoV22	S_A570D_CoV22-S_WT_CoV22	-10				0	0	oneConditionMissing					3	3	1|1|1	1	0|0|0|0|1|0|0|0|0|0|0|0|0|0|0|0|0	2|4	3	0|0|0|0|1|0|0|0|0|0|0|0|0|0|0|0|0	0	10	0.66	0.98	30	0	0.00045651	0.997893	0.00510343	0.311381	0.00160685	0.871147	0.0177353	0.280942	qx020790,qx020791,qx020792	qx020813,qx020814	FALSE	TRUE	FALSE	TRUE	FALSE	FALSE	TRUE	TRUE	FALSE	FALSE
Q9H9B4	SFXN1	S	CoV22	alpha	S__A570D	other	S_WT_CoV22	S_A570D_CoV22	S_A570D_CoV22-S_WT_CoV22	0.304977	0.233865	1.30407	2	0.322101	0.633158		0.2	0	1	1	3	3	2|2|2	2	0|2|1|1|1|1|0|0|0|0|0|0|0|0|0|0|0	1|0	0.5	0|2|1|1|1|1|0|0|0|0|0|0|0|0|0|0|0	0.74	5.67	0.03	0	1.42	0.66	0.000915856	0.997893	0.0243451	0.324574	0.000235238	1.4427e-10	0.00636826	0.00436691	qx020790,qx020791,qx020792	qx020813	FALSE	TRUE	FALSE	FALSE	FALSE	FALSE	TRUE	FALSE	FALSE	FALSE
Q9HA64	FN3KRP	S	CoV22	alpha	S__A570D	other	S_WT_CoV22	S_A570D_CoV22	S_A570D_CoV22-S_WT_CoV22	-10				0	0	oneConditionMissing					3	3	3|1|2	2	1|2|1|1|2|1|5|4|5|4|5|3|3|3|4|2|3				0	0.69	0.59				0.000944843	0.929701	0.0106045	0.294116					qx020790,qx020791,qx020792		FALSE	FALSE	FALSE	TRUE	FALSE	FALSE	FALSE	FALSE	FALSE	FALSE
Q9HB71	CACYBP	S	CoV22	alpha	S__A570D	other	S_WT_CoV22	S_A570D_CoV22	S_A570D_CoV22-S_WT_CoV22	0.913308	0.382152	2.38991	1	0.252286	0.591619		0.4	0	2	2	1	1	3|0|1	1.33	2|1|1|1|1|1|4|8|4|13|5|4|4|4|5|4|5	1|1	1	2|1|1|1|1|1|4|8|4|13|5|4|4|4|5|4|5	0	0.34	0.66	0	0.25	0.66	0.000833185	0.541476	0.00439638	0.17008	0.000735203	0.993308	0.00388138	0.30913	qx020790,qx020792	qx020813,qx020814	FALSE	FALSE	FALSE	FALSE	FALSE	FALSE	FALSE	FALSE	FALSE	FALSE
Q9HBI0	PARVG	S	CoV22	alpha	S__A570D	other	S_WT_CoV22	S_A570D_CoV22	S_A570D_CoV22-S_WT_CoV22	1.2098	0.334921	3.6122	2	0.0688224	0.375043		0.2	0	2	2	2	2	0|1|1	0.67	0|0|1|1|0|0|0|0|1|1|1|1|1|1|1|0|1	1|1	1	0|0|1|1|0|0|0|0|1|1|1|1|1|1|1|0|1	0	1.13	0.66	0	1.7	0.66	0.000308128	0.629761	0.0202585	0.208189	0.000506424	0.993308	0.0328674	0.328999	qx020791,qx020792	qx020813,qx020814	FALSE	FALSE	FALSE	FALSE	FALSE	FALSE	FALSE	FALSE	FALSE	FALSE
Q9HCC0	MCCC2	S	CoV22	alpha	S__A570D	other	S_WT_CoV22	S_A570D_CoV22	S_A570D_CoV22-S_WT_CoV22	-0.3437	0.621183	-0.553299	3	0.618621	0.805329		0.123077	0	2	2	3	3	25|14|12	17	20|2|12|2|7|3|32|21|9|4|3|14|11|4|24|18|17	12|12	12	20|2|12|2|7|3|32|21|9|4|3|14|11|4|24|18|17	0	1.42	0.62	0	1	0.65	0.0043646	0.967307	0.0106028	0.305737	0.00357285	0.993308	0.00869612	0.312448	qx020790,qx020791,qx020792	qx020813,qx020814	FALSE	FALSE	FALSE	FALSE	FALSE	FALSE	FALSE	FALSE	FALSE	FALSE
Q9HCG8	CWC22	S	CoV22	alpha	S__A570D	other	S_WT_CoV22	S_A570D_CoV22	S_A570D_CoV22-S_WT_CoV22	-0.586861	0.396709	-1.47932	2	0.277165	0.599883		0.2	0	1	1	3	3	1|1|1	1	1|1|0|0|0|1|3|3|3|3|0|2|2|0|3|0|2	1|0	0.5	1|1|0|0|0|1|3|3|3|3|0|2|2|0|3|0|2	0	0.71	0.66	0	0.35	0.66	0.000162393	0.997893	0.0145558	0.317859	8.34214e-05	1.4427e-10	0.00753061	0.0051628	qx020790,qx020791,qx020792	qx020813	FALSE	FALSE	FALSE	FALSE	FALSE	FALSE	FALSE	FALSE	FALSE	FALSE
Q9HCN8	SDF2L1	S	CoV22	alpha	S__A570D	other	S_WT_CoV22	S_A570D_CoV22	S_A570D_CoV22-S_WT_CoV22	1.06363	0.374717	2.83849	3	0.0657283	0.375043		0.2	0	2	2	3	3	1|3|2	2	0|0|0|0|0|0|0|0|0|0|0|0|0|0|0|0|0	3|3	3	0|0|0|0|0|0|0|0|0|0|0|0|0|0|0|0|0	0.65	20	0.06	0.99	30	0	0.00134776	0.914717	0.0190096	0.295257	0.00227547	0.993308	0.0316801	0.328196	qx020790,qx020791,qx020792	qx020813,qx020814	FALSE	TRUE	FALSE	FALSE	FALSE	FALSE	TRUE	FALSE	FALSE	FALSE
Q9NP64	ZCCHC17	S	CoV22	alpha	S__A570D	other	S_WT_CoV22	S_A570D_CoV22	S_A570D_CoV22-S_WT_CoV22	-0.537781	0.26026	-2.06632	3	0.130702	0.44134		0.171429	0	2	2	3	3	9|7|9	8.33	6|7|6|5|7|3|9|15|10|13|9|9|11|12|17|4|7	6|4	5	6|7|6|5|7|3|9|15|10|13|9|9|11|12|17|4|7	0	0.94	0.65	0	0.57	0.66	0.00510478	0.990696	0.0134249	0.314893	0.00341078	0.991912	0.00901004	0.312231	qx020790,qx020791,qx020792	qx020813,qx020814	FALSE	FALSE	FALSE	FALSE	FALSE	FALSE	FALSE	FALSE	FALSE	FALSE
Q9NQ29	LUC7L	S	CoV22	alpha	S__A570D	other	S_WT_CoV22	S_A570D_CoV22	S_A570D_CoV22-S_WT_CoV22	-0.107573	0.441361	-0.243731	3	0.823156	0.923805		0.133333	0	2	2	3	3	3|4|4	3.67	3|4|3|3|4|3|5|4|5|4|6|5|4|5|4|5|3	4|4	4	3|4|3|3|4|3|5|4|5|4|6|5|4|5|4|5|3	0	0.89	0.66	0	0.97	0.66	0.00146725	0.984384	0.0100657	0.310621	0.00180729	0.993308	0.0123696	0.314956	qx020790,qx020791,qx020792	qx020813,qx020814	FALSE	FALSE	FALSE	FALSE	FALSE	FALSE	FALSE	FALSE	FALSE	FALSE
Q9NRP0	OSTC	S	CoV22	alpha	S__A570D	other	S_WT_CoV22	S_A570D_CoV22	S_A570D_CoV22-S_WT_CoV22	0.947485	0.0818165	11.5806	2	0.00737415	0.17839		0.2	0	2	2	2	2	1|1|1	1	0|0|0|0|0|0|0|0|0|0|0|0|0|0|0|0|0	1|1	1	0|0|0|0|0|0|0|0|0|0|0|0|0|0|0|0|0	0	10	0.66	0	10	0.66	0.000989616	0.997893	0.0282977	0.327284	0.00112501	0.993308	0.0320451	0.328439	qx020790,qx020791,qx020792	qx020813,qx020814	FALSE	FALSE	FALSE	TRUE	FALSE	FALSE	FALSE	FALSE	FALSE	FALSE
Q9NSV4	DIAPH3	S	CoV22	alpha	S__A570D	other	S_WT_CoV22	S_A570D_CoV22	S_A570D_CoV22-S_WT_CoV22	0.221934	0.606582	0.365877	1	0.776707	0.890624		0.4	0	1	1	2	2	3|1|2	2	0|0|0|0|2|0|5|3|4|1|3|3|2|1|3|3|4	2|1	1.5	0|0|0|0|2|0|5|3|4|1|3|3|2|1|3|3|4	0.01	1	0.54	0	0.75	0.66	0.000244725	0.929701	0.0230993	0.302677	0.000204001	0.956276	0.0193297	0.308292	qx020790,qx020791,qx020792	qx020813,qx020814	FALSE	FALSE	FALSE	FALSE	FALSE	FALSE	FALSE	FALSE	FALSE	FALSE
Q9NWB6	ARGLU1	S	CoV22	alpha	S__A570D	other	S_WT_CoV22	S_A570D_CoV22	S_A570D_CoV22-S_WT_CoV22	-0.175774	0.303001	-0.580108	3	0.602541	0.805327		0.2	0	2	2	3	3	2|2|3	2.33	2|1|4|0|2|1|7|3|3|4|3|5|5|3|6|2|5	2|3	2.5	2|1|4|0|2|1|7|3|3|4|3|5|5|3|6|2|5	0	0.71	0.66	0	0.76	0.66	0.0012765	0.967869	0.00755258	0.303802	0.00156459	0.938174	0.00924135	0.295799	qx020790,qx020791,qx020792	qx020813,qx020814	FALSE	FALSE	FALSE	FALSE	FALSE	FALSE	FALSE	FALSE	FALSE	FALSE
Q9NX63	CHCHD3	S	CoV22	alpha	S__A570D	other	S_WT_CoV22	S_A570D_CoV22	S_A570D_CoV22-S_WT_CoV22	-10				0	0	oneConditionMissing					3	3	1|1|1	1	0|0|0|0|0|0|0|0|0|0|0|0|0|0|0|0|0				0	10	0.66				0.000649572	0.997893	0.0111616	0.315535					qx020790,qx020791,qx020792		FALSE	FALSE	FALSE	TRUE	FALSE	FALSE	FALSE	FALSE	FALSE	FALSE
Q9NYF8	BCLAF1	S	CoV22	alpha	S__A570D	other	S_WT_CoV22	S_A570D_CoV22	S_A570D_CoV22-S_WT_CoV22	-0.904633	0.343381	-2.63449	3	0.078024	0.376877		0.181818	0	2	2	3	3	12|18|21	17	18|24|16|19|16|17|0|2|3|8|2|2|1|0|2|0|2	16|8	12	18|24|16|19|16|17|0|2|3|8|2|2|1|0|2|0|2	0.03	2.19	0.51	0	1.55	0.58	0.00276316	0.96306	0.0183987	0.309762	0.00211629	0.956276	0.0141524	0.304754	qx020790,qx020791,qx020792	qx020813,qx020814	FALSE	FALSE	FALSE	FALSE	FALSE	FALSE	FALSE	FALSE	FALSE	FALSE
Q9NYP9	MIS18A	S	CoV22	alpha	S__A570D	other	S_WT_CoV22	S_A570D_CoV22	S_A570D_CoV22-S_WT_CoV22	-0.618623	0.229114	-2.70006	3	0.0737823	0.375043		0.333333	0	2	2	3	3	4|4|3	3.67	2|2|3|1|3|2|3|4|3|1|2|2|2|0|3|1|2	1|2	1.5	2|2|3|1|3|2|3|4|3|1|2|2|2|0|3|1|2	0.06	1.73	0.47	0	0.71	0.66	0.00230143	0.997334	0.0371709	0.333202	0.00111376	0.871147	0.0183404	0.281354	qx020790,qx020791,qx020792	qx020813,qx020814	FALSE	FALSE	FALSE	FALSE	FALSE	FALSE	FALSE	FALSE	FALSE	FALSE
Q9NYU2	UGGT1	S	CoV22	alpha	S__A570D	other	S_WT_CoV22	S_A570D_CoV22	S_A570D_CoV22-S_WT_CoV22	-1.06922	0.269421	-3.96859	1	0.157143	0.470063		0.4	0	1	1	2	2	1|16|14	10.33	0|0|0|0|0|0|0|0|1|0|0|0|0|0|0|0|0	2|1	1.5	0|0|0|0|0|0|0|0|1|0|0|0|0|0|0|0|0	0.67	103.33	0.04	0.48	15	0.15	0.00100974	0.731869	0.0551215	0.263596	0.00015651	0.956276	0.00896122	0.301184	qx020790,qx020791,qx020792	qx020813,qx020814	FALSE	TRUE	FALSE	FALSE	FALSE	FALSE	TRUE	FALSE	FALSE	FALSE
Q9NZ01	TECR	S	CoV22	alpha	S__A570D	other	S_WT_CoV22	S_A570D_CoV22	S_A570D_CoV22-S_WT_CoV22	-0.10042	0.0581957	-1.72555	1	0.334371	0.639258		0.4	0	2	2	1	1	3|2|1	2	1|2|0|2|0|3|0|0|0|0|0|0|0|0|0|0|0	2|1	1.5	1|2|0|2|0|3|0|0|0|0|0|0|0|0|0|0|0	0.48	4.25	0.15	0.31	3.19	0.32	0.000931135	0.940709	0.00407817	0.293038	0.000790172	0.956276	0.00346292	0.297419	qx020790,qx020791,qx020792	qx020813,qx020814	FALSE	FALSE	FALSE	FALSE	FALSE	FALSE	FALSE	FALSE	FALSE	FALSE
Q9NZT1	CALML5	S	CoV22	alpha	S__A570D	other	S_WT_CoV22	S_A570D_CoV22	S_A570D_CoV22-S_WT_CoV22	-1.79973	1.48531	-1.21169	2	0.349362	0.639258		0.4	0	2	2	2	2	0|4|6	3.33	0|1|0|0|0|1|0|0|0|0|0|0|0|0|0|0|0	4|1	2.5	0|1|0|0|0|1|0|0|0|0|0|0|0|0|0|0|0	0.67	28.33	0.04	0.5	21.25	0.14	0.0035282	0.60261	0.111371	0.26229	0.00270456	0.782664	0.0876505	0.301577	qx020791,qx020792	qx020813,qx020814	FALSE	TRUE	FALSE	FALSE	FALSE	FALSE	TRUE	FALSE	FALSE	FALSE
Q9P021	CRIPT	S	CoV22	alpha	S__A570D	other	S_WT_CoV22	S_A570D_CoV22	S_A570D_CoV22-S_WT_CoV22	-10				0	0	oneConditionMissing					3	3	4|2|3	3	2|2|1|1|1|0|2|0|4|3|1|0|3|2|2|1|1	1|0	0.5	2|2|1|1|1|0|2|0|4|3|1|0|3|2|2|1|1	0.19	1.96	0.4	0	0.33	0.66	0.00435059	0.97057	0.0121828	0.307827	0.000749967	1.4427e-10	0.00212149	0.00145877	qx020790,qx020791,qx020792	qx020813	FALSE	FALSE	FALSE	TRUE	FALSE	FALSE	FALSE	FALSE	FALSE	FALSE
Q9P258	RCC2	S	CoV22	alpha	S__A570D	other	S_WT_CoV22	S_A570D_CoV22	S_A570D_CoV22-S_WT_CoV22	0.535814	0.293151	1.82778	3	0.165035	0.486811		0.133333	0	2	2	3	3	19|9|9	12.33	14|10|7|7|13|9|20|20|19|29|20|15|14|19|17|9|14	13|9	11	14|10|7|7|13|9|20|20|19|29|20|15|14|19|17|9|14	0	0.82	0.65	0	0.73	0.66	0.00341322	0.954956	0.00862561	0.300566	0.00347054	0.994521	0.0087692	0.312872	qx020790,qx020791,qx020792	qx020813,qx020814	FALSE	FALSE	FALSE	FALSE	FALSE	FALSE	FALSE	FALSE	FALSE	FALSE
Q9UBS4	DNAJB11	S	CoV22	alpha	S__A570D	other	S_WT_CoV22	S_A570D_CoV22	S_A570D_CoV22-S_WT_CoV22	0.749729	0.120127	6.24113	3	0.00829721	0.17839		0.1	0	2	2	3	3	7|9|6	7.33	0|0|0|0|0|0|0|0|0|0|0|0|0|0|0|0|0	9|8	8.5	0|0|0|0|0|0|0|0|0|0|0|0|0|0|0|0|0	1	73.33	0	1	85	0	0.00300395	0.989753	0.0337411	0.328516	0.00395742	0.998978	0.0439797	0.338387	qx020790,qx020791,qx020792	qx020813,qx020814	FALSE	TRUE	FALSE	TRUE	FALSE	FALSE	TRUE	TRUE	FALSE	FALSE
Q9UHV9	PFDN2	S	CoV22	alpha	S__A570D	other	S_WT_CoV22	S_A570D_CoV22	S_A570D_CoV22-S_WT_CoV22	0.0156794	0.43881	0.0357315	1	0.977262	0.982977		0.4	0	2	2	1	1	1|0|0	0.33	0|0|0|1|0|1|2|1|2|1|2|1|0|1|3|2|1	1|1	1	0|0|0|1|0|1|2|1|2|1|2|1|0|1|3|2|1	0	0.31	0.66	0	0.94	0.66	0.000295211	9.10239e-11	0.00353718	0.00242653	0.00108848	0.993308	0.0129193	0.315328	qx020790	qx020813,qx020814	FALSE	FALSE	FALSE	FALSE	FALSE	FALSE	FALSE	FALSE	FALSE	FALSE
Q9UJS0	SLC25A13	S	CoV22	alpha	S__A570D	other	S_WT_CoV22	S_A570D_CoV22	S_A570D_CoV22-S_WT_CoV22	1.07841	0.30761	3.50578	1	0.176894	0.486811		0.4	0	2	2	1	1	0|1|0	0.33	0|0|0|0|0|0|0|0|0|0|0|0|0|0|0|0|0	7|5	6	0|0|0|0|0|0|0|0|0|0|0|0|0|0|0|0|0	0	3.33	0.66	1	60	0	7.17211e-05	9.10239e-11	0.000818744	0.000561685	0.00146611	0.996302	0.0164744	0.318691	qx020791	qx020813,qx020814	FALSE	TRUE	FALSE	FALSE	FALSE	FALSE	TRUE	FALSE	FALSE	FALSE
Q9UMS4	PRPF19	S	CoV22	alpha	S__A570D	other	S_WT_CoV22	S_A570D_CoV22	S_A570D_CoV22-S_WT_CoV22	1.08074	0.21442	5.04028	2	0.0371817	0.345689		0.4	0	2	2	2	2	0|6|2	2.67	6|6|4|7|4|5|1|2|1|3|1|0|0|0|4|0|2	4|1	2.5	6|6|4|7|4|5|1|2|1|3|1|0|0|0|4|0|2	0.05	0.99	0.49	0.01	0.92	0.55	0.000788943	0.530444	0.00858947	0.169551	0.000783465	0.782664	0.00853034	0.247328	qx020791,qx020792	qx020813,qx020814	FALSE	FALSE	FALSE	TRUE	FALSE	FALSE	FALSE	FALSE	FALSE	FALSE
Q9UQ35	SRRM2	S	CoV22	alpha	S__A570D	other	S_WT_CoV22	S_A570D_CoV22	S_A570D_CoV22-S_WT_CoV22	-10				0	0	oneConditionMissing					3	3	2|1|2	1.67	2|2|0|2|0|0|6|5|6|6|4|5|5|3|6|4|3				0	0.48	0.66				8.9569e-05	0.955464	0.00846823	0.300595					qx020790,qx020791,qx020792		FALSE	FALSE	FALSE	TRUE	FALSE	FALSE	FALSE	FALSE	FALSE	FALSE
Q9Y237	PIN4	S	CoV22	alpha	S__A570D	other	S_WT_CoV22	S_A570D_CoV22	S_A570D_CoV22-S_WT_CoV22	0.0632491	0.438628	0.144198	3	0.894486	0.952642		0.1	0	2	2	3	3	3|4|4	3.67	4|4|4|5|4|5|6|3|6|6|4|2|3|2|5|5|2	4|5	4.5	4|4|4|5|4|5|6|3|6|6|4|2|3|2|5|5|2	0	0.89	0.66	0	1.09	0.6	0.00415533	0.984384	0.0121604	0.312073	0.00581973	0.969421	0.0169487	0.310749	qx020790,qx020791,qx020792	qx020813,qx020814	FALSE	FALSE	FALSE	FALSE	FALSE	FALSE	FALSE	FALSE	FALSE	FALSE
Q9Y241	HIGD1A	S	CoV22	alpha	S__A570D	other	S_WT_CoV22	S_A570D_CoV22	S_A570D_CoV22-S_WT_CoV22	0.62889	0.330748	1.90142	2	0.197606	0.511102		0.2	0	2	2	2	2	1|1|1	1	0|0|0|1|0|0|0|0|0|0|1|0|0|1|0|0|0	1|1	1	0|0|0|1|0|0|0|0|0|0|1|0|0|1|0|0|0	0	5.67	0.66	0	5.67	0.66	0.00158551	0.997893	0.0180536	0.320265	0.00180243	0.993308	0.020473	0.32051	qx020790,qx020791,qx020792	qx020813,qx020814	FALSE	FALSE	FALSE	FALSE	FALSE	FALSE	FALSE	FALSE	FALSE	FALSE
Q9Y277	VDAC3	S	CoV22	alpha	S__A570D	other	S_WT_CoV22	S_A570D_CoV22	S_A570D_CoV22-S_WT_CoV22	-10				0	0	oneConditionMissing					3	3	3|4|6	4.33	1|2|3|1|2|2|0|0|0|0|0|0|0|0|0|0|0	1|0	0.5	1|2|3|1|2|2|0|0|0|0|0|0|0|0|0|0|0	0.86	6.7	0.01	0	0.77	0.66	0.00230214	0.943488	0.0144336	0.301002	0.000267656	1.4427e-10	0.00169978	0.00116681	qx020790,qx020791,qx020792	qx020813	FALSE	TRUE	FALSE	TRUE	FALSE	FALSE	TRUE	TRUE	FALSE	FALSE
Q9Y2S6	TMA7	S	CoV22	alpha	S__A570D	other	S_WT_CoV22	S_A570D_CoV22	S_A570D_CoV22-S_WT_CoV22	-0.549719	0.199713	-2.75254	3	0.0705918	0.375043		0.15	0	2	2	3	3	7|6|5	6	6|5|4|3|6|5|9|5|5|3|4|5|4|4|5|2|5	4|2	3	6|5|4|3|6|5|9|5|5|3|4|5|4|4|5|2|5	0	1.27	0.6	0	0.64	0.66	0.0136969	0.997744	0.0113626	0.315705	0.00760541	0.956276	0.00634131	0.299432	qx020790,qx020791,qx020792	qx020813,qx020814	FALSE	FALSE	FALSE	FALSE	FALSE	FALSE	FALSE	FALSE	FALSE	FALSE
Q9Y2W1	THRAP3	S	CoV22	alpha	S__A570D	other	S_WT_CoV22	S_A570D_CoV22	S_A570D_CoV22-S_WT_CoV22	-0.72695	0.313564	-2.31834	3	0.10324	0.397443		0.152941	0	2	2	3	3	26|21|30	25.67	27|28|25|17|22|22|0|1|3|6|1|1|0|0|2|0|0	19|12	15.5	27|28|25|17|22|22|0|1|3|6|1|1|0|0|2|0|0	0.15	2.82	0.42	0	1.7	0.6	0.00398537	0.982887	0.0222952	0.318558	0.00266151	0.98731	0.0150003	0.314913	qx020790,qx020791,qx020792	qx020813,qx020814	FALSE	FALSE	FALSE	FALSE	FALSE	FALSE	FALSE	FALSE	FALSE	FALSE
Q9Y2X3	NOP58	S	CoV22	alpha	S__A570D	other	S_WT_CoV22	S_A570D_CoV22	S_A570D_CoV22-S_WT_CoV22	0.469149	0.496899	0.944153	2	0.444753	0.716923		0.2	0	1	1	3	3	1|2|1	1.33	0|1|0|1|0|1|3|4|3|7|3|2|1|2|3|2|1	4|4	4	0|1|0|1|0|1|3|4|3|7|3|2|1|2|3|2|1	0	0.67	0.66	0.12	2	0.44	0.000370254	0.948361	0.00241539	0.294256	0.0012675	0.993308	0.00822051	0.312108	qx020790,qx020791,qx020792	qx020813,qx020814	FALSE	FALSE	FALSE	FALSE	FALSE	FALSE	FALSE	FALSE	FALSE	FALSE
Q9Y314	NOSIP	S	CoV22	alpha	S__A570D	other	S_WT_CoV22	S_A570D_CoV22	S_A570D_CoV22-S_WT_CoV22	0.539699	0.331966	1.62576	3	0.202472	0.519778		0	0	2	2	3	3	2|2|1	1.67	1|3|1|4|1|3|6|3|6|10|3|4|3|4|6|4|4	1|5	3	1|3|1|4|1|3|6|3|6|10|3|4|3|4|6|4|4	0	0.43	0.66	0	0.77	0.59	0.000801751	0.972428	0.00488784	0.303379	0.00177789	0.588268	0.0107747	0.188895	qx020790,qx020791,qx020792	qx020813,qx020814	FALSE	FALSE	FALSE	FALSE	FALSE	FALSE	FALSE	FALSE	FALSE	FALSE
Q9Y383	LUC7L2	S	CoV22	alpha	S__A570D	other	S_WT_CoV22	S_A570D_CoV22	S_A570D_CoV22-S_WT_CoV22	0.0603736	0.259783	0.2324	3	0.831179	0.923805		0.116667	0	2	2	3	3	13|13|11	12.33	10|11|13|9|10|10|21|21|20|21|21|24|23|15|24|13|11	13|9	11	10|11|13|9|10|10|21|21|20|21|21|24|23|15|24|13|11	0	0.76	0.66	0	0.68	0.66	0.00461666	0.999576	0.00703907	0.313252	0.00462149	0.994521	0.00704638	0.311697	qx020790,qx020791,qx020792	qx020813,qx020814	FALSE	FALSE	FALSE	FALSE	FALSE	FALSE	FALSE	FALSE	FALSE	FALSE
Q9Y3C6	PPIL1	S	CoV22	alpha	S__A570D	other	S_WT_CoV22	S_A570D_CoV22	S_A570D_CoV22-S_WT_CoV22	-0.540651	0.467072	-1.15753	2	0.366616	0.650082		0.2	0	1	1	3	3	1|2|2	1.67	0|2|1|1|0|1|0|1|1|2|1|1|1|1|1|1|1	1|0	0.5	0|2|1|1|0|1|0|1|1|2|1|1|1|1|1|1|1	0.16	1.77	0.41	0	0.53	0.66	0.00150267	0.947163	0.0172958	0.304094	0.000456305	1.4427e-10	0.00531611	0.00364697	qx020790,qx020791,qx020792	qx020813	FALSE	FALSE	FALSE	FALSE	FALSE	FALSE	FALSE	FALSE	FALSE	FALSE
Q9Y421	FAM32A	S	CoV22	alpha	S__A570D	other	S_WT_CoV22	S_A570D_CoV22	S_A570D_CoV22-S_WT_CoV22	-0.913628	0.328006	-2.7854	3	0.0686814	0.375043		0.3	0	2	2	3	3	1|3|2	2	3|2|4|2|1|3|3|4|3|3|3|3|2|3|5|4|5	2|1	1.5	3|2|4|2|1|3|3|4|3|3|3|3|2|3|5|4|5	0	0.64	0.66	0	0.48	0.66	0.00265942	0.914717	0.00757391	0.287425	0.00217297	0.956276	0.00619713	0.299301	qx020790,qx020791,qx020792	qx020813,qx020814	FALSE	FALSE	FALSE	FALSE	FALSE	FALSE	FALSE	FALSE	FALSE	FALSE
Q9Y5L4	TIMM13	S	CoV22	alpha	S__A570D	other	S_WT_CoV22	S_A570D_CoV22	S_A570D_CoV22-S_WT_CoV22	1.25027	0.293306	4.2627	1	0.146694	0.458752		0.4	0	1	1	2	2	1|2|1	1.33	0|1|0|0|0|0|0|0|3|2|1|0|0|0|0|0|0	1|1	1	0|1|0|0|0|0|0|0|3|2|1|0|0|0|0|0|0	0.22	3.24	0.37	0	2.43	0.66	0.00206173	0.948361	0.033528	0.315594	0.00176449	0.993308	0.0288336	0.326241	qx020790,qx020791,qx020792	qx020813,qx020814	FALSE	FALSE	FALSE	FALSE	FALSE	FALSE	FALSE	FALSE	FALSE	FALSE
Q9Y5V0	ZNF706	S	CoV22	alpha	S__A570D	other	S_WT_CoV22	S_A570D_CoV22	S_A570D_CoV22-S_WT_CoV22	0.344945	0.520465	0.662763	3	0.554854	0.779588		0.2	0	2	2	3	3	3|1|1	1.67	0|1|0|2|2|1|2|2|1|2|2|2|2|2|1|1|2	2|2	2	0|1|0|2|2|1|2|2|1|2|2|2|2|2|1|1|2	0.06	1.13	0.48	0.05	1.36	0.49	0.00313655	0.890864	0.0103592	0.281978	0.00441122	0.993308	0.014508	0.316437	qx020790,qx020791,qx020792	qx020813,qx020814	FALSE	FALSE	FALSE	FALSE	FALSE	FALSE	FALSE	FALSE	FALSE	FALSE
SARS_CoV_2_orf7b_with_tryptic_Strep_peptide		S	CoV22	alpha	S__A570D	other	S_WT_CoV22	S_A570D_CoV22	S_A570D_CoV22-S_WT_CoV22	0.694633	0.612401	1.13428	2	0.374328	0.653871		0.2	0	1	1	3	3	1|1|1	1	0|2|0|2|0|2|0|0|0|0|0|0|0|0|0|0|0	1|0	0.5	0|2|0|2|0|2|0|0|0|0|0|0|0|0|0|0|0	0	2.83	0.66	0	1.42	0.66	0.00220079	0.997893	0.0080757	0.313429	0.00113055	1.4427e-10	0.00416485	0.00286178	qx020790,qx020791,qx020792	qx020813	FALSE	FALSE	FALSE	FALSE	FALSE	FALSE	FALSE	FALSE	FALSE	FALSE
SARS_CoV_2_S		S	CoV22	alpha	S__A570D	other	S_WT_CoV22	S_A570D_CoV22	S_A570D_CoV22-S_WT_CoV22	0.854471	0.183299	4.66163	3	0.01863	0.246489		0.106849	0	2	2	3	3	84|90|92	88.67	0|5|11|11|1|2|0|0|0|0|0|0|0|0|0|0|0	118|103	110.5	0|5|11|11|1|2|0|0|0|0|0|0|0|0|0|0|0	1	50.24	0	1	62.62	0	0.0102947	0.995091	0.816688	0.866924	0.0144554	0.999412	0.862179	0.899467	qx020790,qx020791,qx020792	qx020813,qx020814	FALSE	TRUE	TRUE	TRUE	FALSE	FALSE	FALSE	FALSE	FALSE	FALSE
A0A0U1RRE5	NBDY	S	CoV22	alpha_delta_omicron	S__P681H	other	S_WT_CoV22	S_P681H_CoV22	S_P681H_CoV22-S_WT_CoV22	-0.122777	0.282676	-0.434339	3	0.693385	0.82256		0.166667	0	3	3	2	2	4|2|1	2.33	3|1|2|0|1|0|3|0|2|3|2|0|0|3|1|2|1	2|1|1	1.33	3|1|2|0|1|0|3|0|2|3|2|0|0|3|1|2|1	0.18	1.65	0.41	0.02	0.94	0.52	0.00488606	0.895177	0.0304056	0.297061	0.00318999	0.928109	0.0200628	0.300122	qx020790,qx020791,qx020792	qx020818,qx020819,qx020820	FALSE	FALSE	FALSE	FALSE	FALSE	FALSE	FALSE	FALSE	FALSE	FALSE
E9PAV3	NACA	S	CoV22	alpha_delta_omicron	S__P681H	other	S_WT_CoV22	S_P681H_CoV22	S_P681H_CoV22-S_WT_CoV22	0.733048	0.284738	2.57446	2	0.123534	0.371722		0.333333	0	2	2	2	2																							FALSE	FALSE	FALSE	FALSE	FALSE	FALSE	FALSE	FALSE	FALSE	FALSE
O00170	AIP	S	CoV22	alpha_delta_omicron	S__P681H	other	S_WT_CoV22	S_P681H_CoV22	S_P681H_CoV22-S_WT_CoV22	0.241317	0.183202	1.31722	3	0.279338	0.523316		0.416667	0	2	2	3	3	2|1|3	2	0|1|1|1|1|1|6|4|6|5|2|1|3|4|5|4|4	1|1|0	0.67	0|1|1|1|1|1|6|4|6|5|2|1|3|4|5|4|4	0	0.69	0.59	0	0.23	0.66	0.00090931	0.901591	0.02313	0.294029	0.000342621	0.630912	0.00884267	0.200719	qx020790,qx020791,qx020792	qx020818,qx020819	FALSE	FALSE	FALSE	FALSE	FALSE	FALSE	FALSE	FALSE	FALSE	FALSE
O00244	ATOX1	S	CoV22	alpha_delta_omicron	S__P681H	other	S_WT_CoV22	S_P681H_CoV22	S_P681H_CoV22-S_WT_CoV22	0.713811	0.297083	2.40273	3	0.0956395	0.338396		0.166667	0	2	2	3	3	2|1|2	1.67	3|1|3|1|2|4|4|3|4|8|3|4|4|5|3|1|0	1|0|1	0.67	3|1|3|1|2|4|4|3|4|8|3|4|4|5|3|1|0	0	0.53	0.66	0	0.21	0.66	0.00362491	0.955464	0.0090085	0.300986	0.00152727	0.62677	0.00381541	0.196002	qx020790,qx020791,qx020792	qx020818,qx020820	FALSE	FALSE	FALSE	FALSE	FALSE	FALSE	FALSE	FALSE	FALSE	FALSE
O00264	PGRMC1	S	CoV22	alpha_delta_omicron	S__P681H	other	S_WT_CoV22	S_P681H_CoV22	S_P681H_CoV22-S_WT_CoV22	0.495637	0.233026	2.12696	4	0.100551	0.338812		0	0	3	3	3	3	2|1|2	1.67	0|1|1|1|1|1|0|0|0|0|0|0|0|0|0|0|0	1|1|1	1	0|1|1|1|1|1|0|0|0|0|0|0|0|0|0|0|0	0.52	5.67	0.13	0	3.4	0.66	0.00126407	0.955464	0.00928509	0.301162	0.000820673	0.996664	0.00604786	0.311651	qx020790,qx020791,qx020792	qx020818,qx020819,qx020820	FALSE	FALSE	FALSE	FALSE	FALSE	FALSE	FALSE	FALSE	FALSE	FALSE
O00483	NDUFA4	S	CoV22	alpha_delta_omicron	S__P681H	other	S_WT_CoV22	S_P681H_CoV22	S_P681H_CoV22-S_WT_CoV22	1.48537	0.194803	7.62498	3	0.0046827	0.0784598		0.416667	0	3	3	2	2	0|1|1	0.67	1|0|0|1|0|0|0|0|1|0|0|0|0|1|1|0|1	2|1|2	1.67	1|0|0|1|0|0|0|0|1|0|0|0|0|1|1|0|1	0	1.89	0.66	0.48	4.72	0.15	0.00125914	0.629761	0.00489349	0.197662	0.00325785	0.964619	0.0125636	0.306246	qx020791,qx020792	qx020818,qx020819,qx020820	FALSE	FALSE	FALSE	TRUE	FALSE	FALSE	FALSE	FALSE	FALSE	FALSE
O00541	PES1	S	CoV22	alpha_delta_omicron	S__P681H	other	S_WT_CoV22	S_P681H_CoV22	S_P681H_CoV22-S_WT_CoV22	0.732272	0.133893	5.46909	1	0.115131	0.354389		0.5	0	1	1	2	2	2|1|0	1	1|2|0|0|0|1|1|2|1|6|5|4|0|0|2|1|2	0|0|2	0.67	1|2|0|0|0|1|1|2|1|6|5|4|0|0|2|1|2	0.01	0.61	0.54	0.01	0.4	0.54	0.000236967	0.587878	0.00637116	0.185747	0.00015975	9.10239e-11	0.004304	0.00295139	qx020790,qx020791	qx020820	FALSE	FALSE	FALSE	FALSE	FALSE	FALSE	FALSE	FALSE	FALSE	FALSE
O00571	DDX3X	S	CoV22	alpha_delta_omicron	S__P681H	other	S_WT_CoV22	S_P681H_CoV22	S_P681H_CoV22-S_WT_CoV22	0.0113596	0.197745	0.0574457	4	0.956945	0.97575		0.238095	0	3	3	3	3	6|6|6	6	5|3|8|4|5|3|5|4|1|1|3|2|2|5|4|3|3	5|5|4	4.67	5|3|8|4|5|3|5|4|1|1|3|2|2|5|4|3|3	0.01	1.67	0.54	0	1.3	0.58	0.00133643	0.997893	0.0101608	0.314853	0.00113775	0.984831	0.00866336	0.309795	qx020790,qx020791,qx020792	qx020818,qx020819,qx020820	FALSE	FALSE	FALSE	FALSE	FALSE	FALSE	FALSE	FALSE	FALSE	FALSE
O14556	GAPDHS	S	CoV22	alpha_delta_omicron	S__P681H	other	S_WT_CoV22	S_P681H_CoV22	S_P681H_CoV22-S_WT_CoV22	0.241248	0.342331	0.704721	3	0.531767	0.72247		0.166667	0	2	2	3	3	1|1|1	1	1|1|0|0|1|0|0|1|1|2|1|1|1|0|0|1|1	1|0|1	0.67	1|1|0|0|1|0|0|1|1|2|1|1|1|0|0|1|1	0	1.42	0.66	0	0.94	0.66	0.000361404	0.997893	0.0149212	0.318111	0.000254545	0.62677	0.0105559	0.200615	qx020790,qx020791,qx020792	qx020818,qx020820	FALSE	FALSE	FALSE	FALSE	FALSE	FALSE	FALSE	FALSE	FALSE	FALSE
O14654	IRS4	S	CoV22	alpha_delta_omicron	S__P681H	other	S_WT_CoV22	S_P681H_CoV22	S_P681H_CoV22-S_WT_CoV22	0.0183425	0.303394	0.0604576	3	0.955593	0.97575		0.166667	0	3	3	2	2	1|1|1	1	0|0|0|0|0|1|0|0|0|1|0|0|0|0|0|0|0	2|1|1	1.33	0|0|0|0|0|1|0|0|0|1|0|0|0|0|0|0|0	0	8.5	0.66	0.32	11.33	0.31	0.000117305	0.997893	0.00275861	0.309772	0.000172569	0.928109	0.00405295	0.289129	qx020790,qx020791,qx020792	qx020818,qx020819,qx020820	FALSE	FALSE	FALSE	FALSE	FALSE	FALSE	FALSE	FALSE	FALSE	FALSE
O14734	ACOT8	S	CoV22	alpha_delta_omicron	S__P681H	other	S_WT_CoV22	S_P681H_CoV22	S_P681H_CoV22-S_WT_CoV22	10				0	0	oneConditionMissing			3	3						1|2|1	1.33	0|0|0|0|0|0|0|0|0|0|0|0|0|0|0|0|0				0.32	13.33	0.24					0.000677768	0.931292	0.0459143	0.31881		qx020818,qx020819,qx020820	FALSE	FALSE	FALSE	TRUE	FALSE	FALSE	FALSE	FALSE	FALSE	FALSE
O14735	CDIPT	S	CoV22	alpha_delta_omicron	S__P681H	other	S_WT_CoV22	S_P681H_CoV22	S_P681H_CoV22-S_WT_CoV22	0.875478	0.219118	3.99546	1	0.156128	0.388101		0.5	0	2	2	1	1	0|1|0	0.33	0|0|0|0|0|0|0|0|0|0|0|0|0|0|0|0|0	1|0|1	0.67	0|0|0|0|0|0|0|0|0|0|0|0|0|0|0|0|0	0	3.33	0.66	0	6.67	0.66	0.000227285	9.10239e-11	0.00587077	0.00402583	0.00048758	0.62677	0.0125101	0.201956	qx020791	qx020818,qx020820	FALSE	FALSE	FALSE	FALSE	FALSE	FALSE	FALSE	FALSE	FALSE	FALSE
O14880	MGST3	S	CoV22	alpha_delta_omicron	S__P681H	other	S_WT_CoV22	S_P681H_CoV22	S_P681H_CoV22-S_WT_CoV22	-0.0524837	0.175848	-0.298461	1	0.815352	0.891908		0.5	0	2	2	1	1	1|0|0	0.33	0|0|0|0|0|0|0|0|0|0|0|0|0|0|0|0|0	0|1|1	0.67	0|0|0|0|0|0|0|0|0|0|0|0|0|0|0|0|0	0	3.33	0.66	0	6.67	0.66	0.000299096	9.10239e-11	0.0018733	0.00128595	0.000678574	0.627296	0.00423998	0.19645	qx020790	qx020819,qx020820	FALSE	FALSE	FALSE	FALSE	FALSE	FALSE	FALSE	FALSE	FALSE	FALSE
O14925	TIMM23	S	CoV22	alpha_delta_omicron	S__P681H	other	S_WT_CoV22	S_P681H_CoV22	S_P681H_CoV22-S_WT_CoV22	1.40247	0.109336	12.8271	1	0.0495305	0.232322		0.5	0	2	2	1	1																							FALSE	FALSE	FALSE	TRUE	FALSE	FALSE	FALSE	FALSE	FALSE	FALSE
O15042	U2SURP	S	CoV22	alpha_delta_omicron	S__P681H	other	S_WT_CoV22	S_P681H_CoV22	S_P681H_CoV22-S_WT_CoV22	-0.134892	0.0852292	-1.58269	4	0.188658	0.42475		0.215686	0	3	3	3	3	21|19|25	21.67	20|10|23|10|16|11|25|31|14|16|16|24|23|14|25|17|21	15|13|16	14.67	20|10|23|10|16|11|25|31|14|16|16|24|23|14|25|17|21	0	1.17	0.65	0	0.79	0.66	0.00312342	0.986149	0.0151973	0.314693	0.00226927	0.997862	0.0110874	0.315484	qx020790,qx020791,qx020792	qx020818,qx020819,qx020820	FALSE	FALSE	FALSE	FALSE	FALSE	FALSE	FALSE	FALSE	FALSE	FALSE
O15235	MRPS12	S	CoV22	alpha_delta_omicron	S__P681H	other	S_WT_CoV22	S_P681H_CoV22	S_P681H_CoV22-S_WT_CoV22	0.25225	0.209135	1.20615	2	0.351081	0.569242		0.5	0	3	3	1	1	0|0|2	0.67	2|3|3|1|2|2|6|2|6|6|4|3|1|6|3|1|2	4|4|3	3.67	2|3|3|1|2|2|6|2|6|6|4|3|1|6|3|1|2	0	0.21	0.66	0	1.18	0.58	0.0007765	9.10239e-11	0.00287871	0.00197802	0.00429825	0.980064	0.0157295	0.313187	qx020792	qx020818,qx020819,qx020820	FALSE	FALSE	FALSE	FALSE	FALSE	FALSE	FALSE	FALSE	FALSE	FALSE
O15347	HMGB3	S	CoV22	alpha_delta_omicron	S__P681H	other	S_WT_CoV22	S_P681H_CoV22	S_P681H_CoV22-S_WT_CoV22	0.223982	0.761773	0.294027	2	0.796444	0.878989		0.333333	0	1	1	3	3	1|1|1	1	1|3|1|2|4|2|2|6|3|14|9|4|1|0|3|8|5	0|1|1	0.67	1|3|1|2|4|2|2|6|3|14|9|4|1|0|3|8|5	0	0.25	0.66	0	0.17	0.66	0.000737264	0.997893	0.00273085	0.309756	0.000515716	0.627296	0.0019118	0.194853	qx020790,qx020791,qx020792	qx020819,qx020820	FALSE	FALSE	FALSE	FALSE	FALSE	FALSE	FALSE	FALSE	FALSE	FALSE
O43175	PHGDH	S	CoV22	alpha_delta_omicron	S__P681H	other	S_WT_CoV22	S_P681H_CoV22	S_P681H_CoV22-S_WT_CoV22	0.12656	0.171618	0.737449	4	0.501769	0.692891		0.25	0	3	3	3	3	4|2|2	2.67	2|1|1|2|2|2|1|2|5|2|0|1|1|1|2|1|0	7|7|4	6	2|1|1|2|2|2|1|2|5|2|0|1|1|1|2|1|0	0.15	1.74	0.42	0.76	3.92	0.02	0.000723885	0.962373	0.00398995	0.29966	0.00183737	0.95487	0.0100655	0.301517	qx020790,qx020791,qx020792	qx020818,qx020819,qx020820	FALSE	TRUE	FALSE	FALSE	FALSE	FALSE	TRUE	FALSE	FALSE	FALSE
O43482	OIP5	S	CoV22	alpha_delta_omicron	S__P681H	other	S_WT_CoV22	S_P681H_CoV22	S_P681H_CoV22-S_WT_CoV22	-1.07505	0.178636	-6.01809	3	0.00919448	0.0979088		0.166667	0	2	2	3	3	1|2|2	1.67	1|1|1|0|3|1|3|1|1|1|1|2|2|0|2|1|1	0|1|1	0.67	1|1|1|0|3|1|3|1|1|1|1|2|2|0|2|1|1	0.06	1.29	0.48	0	0.52	0.66	0.00108927	0.947163	0.0318154	0.314044	0.000450407	0.627296	0.0134056	0.202732	qx020790,qx020791,qx020792	qx020819,qx020820	FALSE	FALSE	FALSE	TRUE	FALSE	FALSE	FALSE	FALSE	FALSE	FALSE
O43665	RGS10	S	CoV22	alpha_delta_omicron	S__P681H	other	S_WT_CoV22	S_P681H_CoV22	S_P681H_CoV22-S_WT_CoV22	-1.00611	0.268991	-3.74033	2	0.0646272	0.270884		0.333333	0	2	2	2	2	2|2|1	1.67	1|1|0|0|1|0|1|0|0|0|0|0|1|0|0|0|1	1|0|1	0.67	1|1|0|0|1|0|1|0|0|0|0|0|1|0|0|0|1	0.48	4.72	0.15	0	1.89	0.66	0.0013333	0.972428	0.0287055	0.319709	0.000573781	0.62677	0.0125587	0.20199	qx020790,qx020791,qx020792	qx020818,qx020820	FALSE	FALSE	FALSE	FALSE	FALSE	FALSE	FALSE	FALSE	FALSE	FALSE
O43809	NUDT21	S	CoV22	alpha_delta_omicron	S__P681H	other	S_WT_CoV22	S_P681H_CoV22	S_P681H_CoV22-S_WT_CoV22	-0.154307	0.312725	-0.493427	4	0.647574	0.799123		0	0	3	3	3	3	2|2|1	1.67	3|1|1|1|4|1|1|2|2|4|2|2|1|1|0|2|2	1|1|1	1	3|1|1|1|4|1|1|2|2|4|2|2|1|1|0|2|2	0.01	0.94	0.54	0	0.57	0.66	0.00106311	0.972428	0.0108885	0.307494	0.000704984	0.996664	0.00724707	0.312473	qx020790,qx020791,qx020792	qx020818,qx020819,qx020820	FALSE	FALSE	FALSE	FALSE	FALSE	FALSE	FALSE	FALSE	FALSE	FALSE
O43837	IDH3B	S	CoV22	alpha_delta_omicron	S__P681H	other	S_WT_CoV22	S_P681H_CoV22	S_P681H_CoV22-S_WT_CoV22	-1.28973	0.637663	-2.02258	1	0.292318	0.525905		0.5	0	1	1	2	2	1|0|1	0.67	1|1|0|0|0|0|2|3|4|3|2|1|1|1|2|4|3	0|1|0	0.33	1|1|0|0|0|0|2|3|4|3|2|1|1|1|2|4|3	0	0.4	0.66	0	0.2	0.66	0.000257249	0.62787	0.00278139	0.195625	0.000145914	9.10239e-11	0.00157953	0.00108365	qx020790,qx020792	qx020819	FALSE	FALSE	FALSE	FALSE	FALSE	FALSE	FALSE	FALSE	FALSE	FALSE
O43852	CALU	S	CoV22	alpha_delta_omicron	S__P681H	other	S_WT_CoV22	S_P681H_CoV22	S_P681H_CoV22-S_WT_CoV22	-0.448205	0.322349	-1.39043	1	0.39693	0.618144		0.5	0	2	2	1	1	1|2|0	1	0|0|0|0|0|0|0|0|0|1|1|0|0|0|1|0|0	0|1|1	0.67	0|0|0|0|0|0|0|0|0|1|1|0|0|0|1|0|0	0.3	5.67	0.32	0	3.78	0.66	0.000451702	0.570268	0.00776455	0.18127	0.000327439	0.627296	0.00564057	0.197408	qx020790,qx020791	qx020819,qx020820	FALSE	FALSE	FALSE	FALSE	FALSE	FALSE	FALSE	FALSE	FALSE	FALSE
O60220	TIMM8A	S	CoV22	alpha_delta_omicron	S__P681H	other	S_WT_CoV22	S_P681H_CoV22	S_P681H_CoV22-S_WT_CoV22	1.27124	0.311057	4.08684	1	0.152772	0.384767		0.5	0	2	2	1	1	0|1|0	0.33	0|0|0|0|0|0|0|0|0|0|0|0|0|0|0|0|0	1|0|1	0.67	0|0|0|0|0|0|0|0|0|0|0|0|0|0|0|0|0	0	3.33	0.66	0	6.67	0.66	0.00049909	9.10239e-11	0.0642127	0.0440214	0.00107066	0.62677	0.128315	0.281345	qx020791	qx020818,qx020820	FALSE	FALSE	FALSE	FALSE	FALSE	FALSE	FALSE	FALSE	FALSE	FALSE
O60613	SELENOF	S	CoV22	alpha_delta_omicron	S__P681H	other	S_WT_CoV22	S_P681H_CoV22	S_P681H_CoV22-S_WT_CoV22	0.467273	0.716109	0.652517	2	0.581046	0.743286		0.333333	0	2	2	2	2	1|0|2	1	0|0|0|0|0|0|0|0|0|0|0|0|0|0|0|0|0	1|1|0	0.67	0|0|0|0|0|0|0|0|0|0|0|0|0|0|0|0|0	0.32	10	0.24	0	6.67	0.66	0.000924967	0.554389	0.0310654	0.192347	0.000685242	0.630912	0.0232009	0.210564	qx020790,qx020792	qx020818,qx020819	FALSE	FALSE	FALSE	FALSE	FALSE	FALSE	FALSE	FALSE	FALSE	FALSE
O60869	EDF1	S	CoV22	alpha_delta_omicron	S__P681H	other	S_WT_CoV22	S_P681H_CoV22	S_P681H_CoV22-S_WT_CoV22	-0.37198	0.414692	-0.897003	4	0.420425	0.634187		0	0	3	3	3	3	2|2|1	1.67	2|2|1|2|2|1|3|4|2|5|2|2|1|1|2|2|3	1|1|2	1.33	2|2|1|2|2|1|3|4|2|5|2|2|1|1|2|2|3	0	0.77	0.66	0	0.61	0.66	0.00163059	0.972428	0.00960127	0.306615	0.00139863	0.971649	0.00824672	0.305444	qx020790,qx020791,qx020792	qx020818,qx020819,qx020820	FALSE	FALSE	FALSE	FALSE	FALSE	FALSE	FALSE	FALSE	FALSE	FALSE
O60884	DNAJA2	S	CoV22	alpha_delta_omicron	S__P681H	other	S_WT_CoV22	S_P681H_CoV22	S_P681H_CoV22-S_WT_CoV22	10				0	0	oneConditionMissing			3	3						1|1|2	1.33	0|0|0|0|0|0|0|0|0|0|0|0|0|0|0|0|0				0.32	13.33	0.24					0.000502422	0.971649	0.00444561	0.302833		qx020818,qx020819,qx020820	FALSE	FALSE	FALSE	TRUE	FALSE	FALSE	FALSE	FALSE	FALSE	FALSE
O75340	PDCD6	S	CoV22	alpha_delta_omicron	S__P681H	other	S_WT_CoV22	S_P681H_CoV22	S_P681H_CoV22-S_WT_CoV22	-0.595022	0.142461	-4.17672	3	0.024997	0.169807		0.333333	0	2	2	3	3	3|3|3	3	1|2|2|2|4|3|3|4|8|7|4|4|4|3|5|4|3	1|1|2	1.33	1|2|2|2|4|3|3|4|8|7|4|4|4|3|5|4|3	0	0.81	0.66	0	0.36	0.66	0.00231601	0.997893	0.016537	0.31923	0.00108376	0.971649	0.00780703	0.305141	qx020790,qx020791,qx020792	qx020818,qx020819,qx020820	FALSE	FALSE	FALSE	TRUE	FALSE	FALSE	FALSE	FALSE	FALSE	FALSE
O75380	NDUFS6	S	CoV22	alpha_delta_omicron	S__P681H	other	S_WT_CoV22	S_P681H_CoV22	S_P681H_CoV22-S_WT_CoV22	-0.724308	0.393434	-1.84099	2	0.206973	0.445615		0.333333	0	2	2	2	2	1|0|1	0.67	2|0|0|0|1|0|1|0|1|0|0|0|0|1|2|0|0	1|0|1	0.67	2|0|0|0|1|0|1|0|1|0|0|0|0|1|2|0|0	0	1.42	0.66	0	1.42	0.66	0.000798718	0.62787	0.0123692	0.202201	0.000837536	0.62677	0.0129626	0.202268	qx020790,qx020792	qx020818,qx020820	FALSE	FALSE	FALSE	FALSE	FALSE	FALSE	FALSE	FALSE	FALSE	FALSE
O75400	PRPF40A	S	CoV22	alpha_delta_omicron	S__P681H	other	S_WT_CoV22	S_P681H_CoV22	S_P681H_CoV22-S_WT_CoV22	-0.244877	0.187672	-1.30481	3	0.283024	0.523316		0.166667	0	2	2	3	3	2|1|1	1.33	1|2|0|1|1|0|3|3|3|5|3|5|2|2|4|3|5	1|0|1	0.67	1|2|0|1|1|0|3|3|3|5|3|5|2|2|4|3|5	0	0.53	0.66	0	0.26	0.66	0.000201583	0.962373	0.00873935	0.302913	0.000108521	0.62677	0.00472382	0.196616	qx020790,qx020791,qx020792	qx020818,qx020820	FALSE	FALSE	FALSE	FALSE	FALSE	FALSE	FALSE	FALSE	FALSE	FALSE
O75937	DNAJC8	S	CoV22	alpha_delta_omicron	S__P681H	other	S_WT_CoV22	S_P681H_CoV22	S_P681H_CoV22-S_WT_CoV22	-0.155715	1.58649	-0.0981511	1	0.937715	0.96971		0.5	0	1	1	2	2	1|0|1	0.67	1|3|2|2|2|2|3|2|1|9|5|3|1|1|2|4|3	0|0|1	0.33	1|3|2|2|2|2|3|2|1|9|5|3|1|1|2|4|3	0	0.25	0.66	0	0.12	0.66	0.000391467	0.62787	0.00290673	0.195712	0.000185638	9.10239e-11	0.00138052	0.000947464	qx020790,qx020792	qx020820	FALSE	FALSE	FALSE	FALSE	FALSE	FALSE	FALSE	FALSE	FALSE	FALSE
O75940	SMNDC1	S	CoV22	alpha_delta_omicron	S__P681H	other	S_WT_CoV22	S_P681H_CoV22	S_P681H_CoV22-S_WT_CoV22	0.112754	0.318369	0.354162	4	0.741099	0.84391		0.166667	0	3	3	3	3	6|6|4	5.33	4|1|2|1|5|1|3|4|3|4|5|5|1|2|3|2|3	4|4|4	4	4|1|2|1|5|1|3|4|3|4|5|5|1|2|3|2|3	0.06	1.85	0.47	0.01	1.39	0.55	0.00326706	0.992629	0.0128081	0.315055	0.0026896	0.996664	0.0105682	0.314761	qx020790,qx020791,qx020792	qx020818,qx020819,qx020820	FALSE	FALSE	FALSE	FALSE	FALSE	FALSE	FALSE	FALSE	FALSE	FALSE
O94903	PLPBP	S	CoV22	alpha_delta_omicron	S__P681H	other	S_WT_CoV22	S_P681H_CoV22	S_P681H_CoV22-S_WT_CoV22	-0.242777	0.110444	-2.19818	2	0.159012	0.388101		0.333333	0	1	1	3	3	2|1|1	1.33	1|1|1|0|0|1|7|6|4|4|3|3|4|4|4|5|6	0|0|2	0.67	1|1|1|0|0|1|7|6|4|4|3|3|4|4|4|5|6	0	0.42	0.66	0	0.21	0.66	0.00070151	0.962373	0.00970467	0.303578	0.000341574	9.10239e-11	0.00474896	0.0032575	qx020790,qx020791,qx020792	qx020820	FALSE	FALSE	FALSE	FALSE	FALSE	FALSE	FALSE	FALSE	FALSE	FALSE
O95232	LUC7L3	S	CoV22	alpha_delta_omicron	S__P681H	other	S_WT_CoV22	S_P681H_CoV22	S_P681H_CoV22-S_WT_CoV22	-0.192172	0.0697013	-2.75708	4	0.0510021	0.233661		0.212121	0	3	3	3	3	13|11|12	12	10|10|8|6|10|8|18|19|18|21|25|18|17|18|21|8|14	10|11|10	10.33	10|10|8|6|10|8|18|19|18|21|25|18|17|18|21|8|14	0	0.82	0.66	0	0.71	0.66	0.00408908	0.997321	0.00918303	0.314023	0.00383447	0.994221	0.00861615	0.312676	qx020790,qx020791,qx020792	qx020818,qx020819,qx020820	FALSE	FALSE	FALSE	FALSE	FALSE	FALSE	FALSE	FALSE	FALSE	FALSE
O95881	TXNDC12	S	CoV22	alpha_delta_omicron	S__P681H	other	S_WT_CoV22	S_P681H_CoV22	S_P681H_CoV22-S_WT_CoV22	-0.23976	0.196249	-1.22171	4	0.288891	0.524631		0.25	0	3	3	3	3	2|1|1	1.33	2|2|2|2|2|2|5|5|7|5|5|4|2|6|4|4|3	2|2|3	2.33	2|2|2|2|2|2|5|5|7|5|5|4|2|6|4|4|3	0	0.37	0.66	0	0.64	0.66	0.0011216	0.962373	0.00777885	0.30226	0.00213389	0.994872	0.0146964	0.317035	qx020790,qx020791,qx020792	qx020818,qx020819,qx020820	FALSE	FALSE	FALSE	FALSE	FALSE	FALSE	FALSE	FALSE	FALSE	FALSE
P00338	LDHA	S	CoV22	alpha_delta_omicron	S__P681H	other	S_WT_CoV22	S_P681H_CoV22	S_P681H_CoV22-S_WT_CoV22	-0.463802	0.571728	-0.811228	3	0.47662	0.670672		0.166667	0	2	2	3	3	1|1|1	1	1|0|0|0|1|0|0|1|2|1|0|0|0|0|0|0|0	0|1|1	0.67	1|0|0|0|1|0|0|1|2|1|0|0|0|0|0|0|0	0	2.83	0.66	0	1.89	0.66	0.000444135	0.997893	0.0146452	0.317922	0.000310672	0.627296	0.0102896	0.200595	qx020790,qx020791,qx020792	qx020819,qx020820	FALSE	FALSE	FALSE	FALSE	FALSE	FALSE	FALSE	FALSE	FALSE	FALSE
P00403	COX2	S	CoV22	alpha_delta_omicron	S__P681H	other	S_WT_CoV22	S_P681H_CoV22	S_P681H_CoV22-S_WT_CoV22	0.467065	0.218061	2.1419	3	0.121635	0.371505		0.25	0	3	3	2	2	2|0|2	1.33	1|1|1|2|2|1|0|0|0|0|0|0|0|0|0|0|0	2|2|2	2	1|1|1|2|2|1|0|0|0|0|0|0|0|0|0|0|0	0.4	2.83	0.18	0.6	4.25	0.11	0.000872608	0.62787	0.0118787	0.201865	0.00140997	0.996664	0.0190544	0.320571	qx020790,qx020792	qx020818,qx020819,qx020820	FALSE	FALSE	FALSE	FALSE	FALSE	FALSE	FALSE	FALSE	FALSE	FALSE
P04080	CSTB	S	CoV22	alpha_delta_omicron	S__P681H	other	S_WT_CoV22	S_P681H_CoV22	S_P681H_CoV22-S_WT_CoV22	-0.299179	0.700153	-0.427305	3	0.697971	0.82256		0.458333	0	2	2	3	3	6|4|5	5	2|1|0|1|3|2|5|7|6|4|5|5|5|6|8|3|5	1|0|1	0.67	2|1|0|1|3|2|5|7|6|4|5|5|5|6|8|3|5	0	1.25	0.58	0	0.17	0.66	0.00749301	0.989639	0.008183	0.310987	0.00105974	0.62677	0.00116551	0.194183	qx020790,qx020791,qx020792	qx020818,qx020820	FALSE	FALSE	FALSE	FALSE	FALSE	FALSE	FALSE	FALSE	FALSE	FALSE
P04264	KRT1	S	CoV22	alpha_delta_omicron	S__P681H	other	S_WT_CoV22	S_P681H_CoV22	S_P681H_CoV22-S_WT_CoV22	-2.40639	1.66016	-1.44949	2	0.284238	0.523316		0.333333	0	1	1	3	3	1|2|2	1.67	0|1|0|1|1|0|0|0|0|0|1|0|0|0|0|0|0	0|0|1	0.33	0|1|0|1|1|0|0|0|0|0|1|0|0|0|0|0|0	0.56	7.08	0.12	0	1.42	0.66	0.000387334	0.947163	0.0125069	0.300804	7.29292e-05	9.10239e-11	0.00237902	0.00163128	qx020790,qx020791,qx020792	qx020820	FALSE	FALSE	FALSE	FALSE	FALSE	FALSE	FALSE	FALSE	FALSE	FALSE
P04406	GAPDH	S	CoV22	alpha_delta_omicron	S__P681H	other	S_WT_CoV22	S_P681H_CoV22	S_P681H_CoV22-S_WT_CoV22	-0.691054	0.322862	-2.1404	4	0.0990429	0.338812		0.277778	0	3	3	3	3	3|6|5	4.67	2|2|2|4|2|3|7|6|3|4|2|3|3|4|7|2|4	5|2|3	3.33	2|2|2|4|2|3|7|6|3|4|2|3|3|4|7|2|4	0	1.32	0.56	0	0.94	0.59	0.00207388	0.957266	0.0138692	0.304865	0.00160505	0.923836	0.0107676	0.292422	qx020790,qx020791,qx020792	qx020818,qx020819,qx020820	FALSE	FALSE	FALSE	FALSE	FALSE	FALSE	FALSE	FALSE	FALSE	FALSE
P04843	RPN1	S	CoV22	alpha_delta_omicron	S__P681H	other	S_WT_CoV22	S_P681H_CoV22	S_P681H_CoV22-S_WT_CoV22	0.797473	0.160445	4.97037	4	0.00764945	0.0913298		0.0833333	0	3	3	3	3	3|5|4	4	1|4|0|3|3|3|0|0|0|0|0|0|0|0|0|0|0	6|5|5	5.33	1|4|0|3|3|3|0|0|0|0|0|0|0|0|0|0|0	0.75	4.86	0.03	0.88	6.48	0.01	0.000976541	0.975432	0.004861	0.304288	0.00141193	0.989422	0.00701309	0.310082	qx020790,qx020791,qx020792	qx020818,qx020819,qx020820	FALSE	TRUE	FALSE	TRUE	FALSE	FALSE	TRUE	TRUE	FALSE	FALSE
P04844	RPN2	S	CoV22	alpha_delta_omicron	S__P681H	other	S_WT_CoV22	S_P681H_CoV22	S_P681H_CoV22-S_WT_CoV22	1.05132	0.183368	5.73339	4	0.00458338	0.0784598		0.333333	0	3	3	3	3	3|3|1	2.33	0|1|1|2|1|2|0|0|0|0|0|0|0|0|0|0|0	6|5|3	4.67	0|1|1|2|1|2|0|0|0|0|0|0|0|0|0|0|0	0.59	5.67	0.12	0.96	11.33	0.01	0.000531222	0.929667	0.00574918	0.290775	0.00120937	0.946345	0.0129931	0.30089	qx020790,qx020791,qx020792	qx020818,qx020819,qx020820	FALSE	TRUE	FALSE	TRUE	FALSE	FALSE	TRUE	TRUE	FALSE	FALSE
P05023	ATP1A1	S	CoV22	alpha_delta_omicron	S__P681H	other	S_WT_CoV22	S_P681H_CoV22	S_P681H_CoV22-S_WT_CoV22	0.733315	0.147083	4.98572	4	0.00756655	0.0913298		0.111111	0	3	3	3	3	2|2|3	2.33	0|1|0|0|1|0|0|0|0|0|0|0|0|0|1|0|0	4|3|4	3.67	0|1|0|0|1|0|0|0|0|0|0|0|0|0|1|0|0	0.93	13.22	0.01	0.99	20.78	0	0.000340649	0.967869	0.00311395	0.300753	0.000570819	0.992842	0.00520703	0.309894	qx020790,qx020791,qx020792	qx020818,qx020819,qx020820	FALSE	TRUE	FALSE	TRUE	FALSE	FALSE	TRUE	TRUE	FALSE	FALSE
P05114	HMGN1	S	CoV22	alpha_delta_omicron	S__P681H	other	S_WT_CoV22	S_P681H_CoV22	S_P681H_CoV22-S_WT_CoV22	-0.837782	0.415547	-2.0161	4	0.114004	0.353681		0.25	0	3	3	3	3	5|5|2	4	2|5|2|3|3|2|1|4|4|6|6|0|1|2|3|2|4	1|3|1	1.67	2|5|2|3|3|2|1|4|4|6|6|0|1|2|3|2|4	0.01	1.36	0.53	0	0.57	0.59	0.00576528	0.950368	0.00809612	0.298801	0.00272385	0.843997	0.00384148	0.263048	qx020790,qx020791,qx020792	qx020818,qx020819,qx020820	FALSE	FALSE	FALSE	FALSE	FALSE	FALSE	FALSE	FALSE	FALSE	FALSE
P05141	SLC25A5	S	CoV22	alpha_delta_omicron	S__P681H	other	S_WT_CoV22	S_P681H_CoV22	S_P681H_CoV22-S_WT_CoV22	2.46413	0.112349	21.9329	4	2.55724e-05	0.0100755		0.166667	0	3	3	3	3	4|7|7	6	4|4|6|6|5|3|3|4|4|5|3|2|4|3|5|0|0	11|11|14	12	4|4|6|6|5|3|3|4|4|5|3|2|4|3|5|0|0	0.02	1.67	0.51	0.89	3.34	0.01	0.00300598	0.96117	0.00558106	0.300394	0.00638001	0.99967	0.0117717	0.316536	qx020790,qx020791,qx020792	qx020818,qx020819,qx020820	FALSE	TRUE	FALSE	TRUE	FALSE	FALSE	TRUE	TRUE	FALSE	FALSE
P05165	PCCA	S	CoV22	alpha_delta_omicron	S__P681H	other	S_WT_CoV22	S_P681H_CoV22	S_P681H_CoV22-S_WT_CoV22	-0.105289	0.219009	-0.480752	4	0.655806	0.803857		0.181818	0	3	3	3	3	18|10|17	15	14|0|13|1|12|1|24|29|17|10|11|21|24|7|29|21|21	9|10|13	10.67	14|0|13|1|12|1|24|29|17|10|11|21|24|7|29|21|21	0	1	0.65	0	0.71	0.66	0.00304022	0.970055	0.0229674	0.315054	0.00231363	0.997658	0.0175748	0.319869	qx020790,qx020791,qx020792	qx020818,qx020819,qx020820	FALSE	FALSE	FALSE	FALSE	FALSE	FALSE	FALSE	FALSE	FALSE	FALSE
P05166	PCCB	S	CoV22	alpha_delta_omicron	S__P681H	other	S_WT_CoV22	S_P681H_CoV22	S_P681H_CoV22-S_WT_CoV22	0.0283406	0.0753421	0.376159	4	0.725899	0.833149		0.25	0	3	3	3	3	11|8|15	11.33	13|0|10|1|12|0|18|20|6|5|6|19|18|4|27|16|13	9|10|11	10	13|0|10|1|12|0|18|20|6|5|6|19|18|4|27|16|13	0	1.02	0.65	0	0.9	0.66	0.0031374	0.957025	0.0299657	0.315831	0.00295063	0.999191	0.0282322	0.327652	qx020790,qx020791,qx020792	qx020818,qx020819,qx020820	FALSE	FALSE	FALSE	FALSE	FALSE	FALSE	FALSE	FALSE	FALSE	FALSE
P05204	HMGN2	S	CoV22	alpha_delta_omicron	S__P681H	other	S_WT_CoV22	S_P681H_CoV22	S_P681H_CoV22-S_WT_CoV22	-0.255336	0.118645	-2.15211	4	0.09775	0.338396		0.203704	0	3	3	3	3	9|7|9	8.33	9|8|6|5|10|10|4|3|7|8|6|5|6|7|9|9|5	7|10|8	8.33	9|8|6|5|10|10|4|3|7|8|6|5|6|7|9|9|5	0	1.21	0.63	0	1.21	0.62	0.0136695	0.990696	0.00923453	0.312071	0.0148413	0.984751	0.0100182	0.310781	qx020790,qx020791,qx020792	qx020818,qx020819,qx020820	FALSE	FALSE	FALSE	FALSE	FALSE	FALSE	FALSE	FALSE	FALSE	FALSE
P05387	RPLP2	S	CoV22	alpha_delta_omicron	S__P681H	other	S_WT_CoV22	S_P681H_CoV22	S_P681H_CoV22-S_WT_CoV22	-0.23712	0.468533	-0.506091	2	0.663065	0.806876		0.333333	0	3	3	1	1	0|3|0	1	0|0|1|0|1|0|2|8|5|6|0|1|0|0|6|1|2	2|2|2	2	0|0|1|0|1|0|2|8|5|6|0|1|0|0|6|1|2	0.02	0.52	0.51	0.02	1.03	0.53	0.00126291	9.10239e-11	0.0020256	0.00139609	0.00278315	0.996664	0.00445306	0.31057	qx020791	qx020818,qx020819,qx020820	FALSE	FALSE	FALSE	FALSE	FALSE	FALSE	FALSE	FALSE	FALSE	FALSE
P06576	ATP5F1B	S	CoV22	alpha_delta_omicron	S__P681H	other	S_WT_CoV22	S_P681H_CoV22	S_P681H_CoV22-S_WT_CoV22	0.548436	0.213634	2.56718	4	0.0621641	0.264855		0.242424	0	3	3	3	3	10|9|12	10.33	7|8|6|7|8|7|4|4|8|5|4|2|2|2|2|2|3	10|15|9	11.33	7|8|6|7|8|7|4|4|8|5|4|2|2|2|2|2|3	0.13	2.17	0.43	0.33	2.38	0.2	0.00289844	0.985275	0.0101457	0.310959	0.00346735	0.963638	0.012113	0.305635	qx020790,qx020791,qx020792	qx020818,qx020819,qx020820	FALSE	FALSE	FALSE	FALSE	FALSE	FALSE	FALSE	FALSE	FALSE	FALSE
P06733	ENO1	S	CoV22	alpha_delta_omicron	S__P681H	other	S_WT_CoV22	S_P681H_CoV22	S_P681H_CoV22-S_WT_CoV22	-0.198268	0.140287	-1.4133	4	0.230448	0.468023		0.138889	0	3	3	3	3	6|8|8	7.33	6|3|4|5|6|6|12|7|7|8|7|4|6|4|6|4|5	4|5|10	6.33	6|3|4|5|6|6|12|7|7|8|7|4|6|4|6|4|5	0	1.25	0.61	0	1.08	0.6	0.00250852	0.984384	0.00789994	0.309142	0.00225369	0.955577	0.00710312	0.299707	qx020790,qx020791,qx020792	qx020818,qx020819,qx020820	FALSE	FALSE	FALSE	FALSE	FALSE	FALSE	FALSE	FALSE	FALSE	FALSE
P06748	NPM1	S	CoV22	alpha_delta_omicron	S__P681H	other	S_WT_CoV22	S_P681H_CoV22	S_P681H_CoV22-S_WT_CoV22	0.0121576	0.746264	0.0162912	3	0.988025	0.990539		0.416667	0	2	2	3	3	3|9|1	4.33	2|0|2|1|3|2|4|15|14|15|2|0|0|1|10|3|2	0|1|3	1.33	2|0|2|1|3|2|4|15|14|15|2|0|0|1|10|3|2	0.01	0.97	0.54	0	0.3	0.66	0.00212814	0.723198	0.00640325	0.227531	0.000670327	0.544015	0.0020258	0.169238	qx020790,qx020791,qx020792	qx020819,qx020820	FALSE	FALSE	FALSE	FALSE	FALSE	FALSE	FALSE	FALSE	FALSE	FALSE
P07195	LDHB	S	CoV22	alpha_delta_omicron	S__P681H	other	S_WT_CoV22	S_P681H_CoV22	S_P681H_CoV22-S_WT_CoV22	0.207585	0.230871	0.899136	3	0.434845	0.641058		0.166667	0	2	2	3	3	2|1|2	1.67	1|0|0|0|1|0|1|1|1|1|1|0|0|0|2|0|0	0|1|1	0.67	1|0|0|0|1|0|1|1|1|1|1|0|0|0|2|0|0	0.37	3.15	0.18	0	1.26	0.66	0.000738005	0.955464	0.0178206	0.30701	0.000308812	0.627296	0.00753496	0.198707	qx020790,qx020791,qx020792	qx020819,qx020820	FALSE	FALSE	FALSE	FALSE	FALSE	FALSE	FALSE	FALSE	FALSE	FALSE
P07237	P4HB	S	CoV22	alpha_delta_omicron	S__P681H	other	S_WT_CoV22	S_P681H_CoV22	S_P681H_CoV22-S_WT_CoV22	-0.358543	0.181831	-1.97185	1	0.298792	0.52908		0.5	0	2	2	1	1	0|1|0	0.33	0|0|0|0|0|0|0|0|0|0|0|0|0|0|0|0|0	2|0|2	1.33	0|0|0|0|0|0|0|0|0|0|0|0|0|0|0|0|0	0	3.33	0.66	0.64	13.33	0.08	9.52987e-05	9.10239e-11	0.00141263	0.000968941	0.000408876	0.62677	0.00603281	0.197515	qx020791	qx020818,qx020820	FALSE	FALSE	FALSE	FALSE	FALSE	FALSE	FALSE	FALSE	FALSE	FALSE
P07437	TUBB	S	CoV22	alpha_delta_omicron	S__P681H	other	S_WT_CoV22	S_P681H_CoV22	S_P681H_CoV22-S_WT_CoV22	1.30772	0.408495	3.20131	4	0.0328597	0.187633		0.190476	0	3	3	3	3	4|7|7	6	3|4|2|6|5|7|5|4|7|3|6|2|2|5|4|2|3	10|10|9	9.67	3|4|2|6|5|7|5|4|7|3|6|2|2|5|4|2|3	0	1.46	0.56	0.18	2.35	0.41	0.00201753	0.96117	0.00670955	0.301161	0.00349853	0.992042	0.0115778	0.314032	qx020790,qx020791,qx020792	qx020818,qx020819,qx020820	FALSE	FALSE	FALSE	TRUE	FALSE	FALSE	FALSE	FALSE	FALSE	FALSE
P07910	HNRNPC	S	CoV22	alpha_delta_omicron	S__P681H	other	S_WT_CoV22	S_P681H_CoV22	S_P681H_CoV22-S_WT_CoV22	-0.149827	3.4684	-0.0431976	1	0.972517	0.982491		0.5	0	1	1	2	2	0|6|0	2	0|0|0|0|0|0|0|7|7|3|0|0|1|0|6|0|0	1|0|3	1.33	0|0|0|0|0|0|0|7|7|3|0|0|1|0|6|0|0	0.26	1.42	0.35	0.11	0.94	0.44	0.00094925	9.10239e-11	0.0107575	0.00738002	0.000646363	0.546152	0.00735022	0.173547	qx020791	qx020818,qx020820	FALSE	FALSE	FALSE	FALSE	FALSE	FALSE	FALSE	FALSE	FALSE	FALSE
P08238	HSP90AB1	S	CoV22	alpha_delta_omicron	S__P681H	other	S_WT_CoV22	S_P681H_CoV22	S_P681H_CoV22-S_WT_CoV22	0.581214	0.159956	3.63358	4	0.0220897	0.156768		0.208333	0	3	3	3	3	4|1|2	2.33	2|2|0|1|1|2|1|1|0|2|1|1|1|0|1|0|0	3|3|3	3	2|2|0|1|1|2|1|1|0|2|1|1|1|0|1|0|0	0.34	2.48	0.2	0.54	3.19	0.13	0.000466048	0.888383	0.00650335	0.278554	0.000663113	0.996664	0.00922786	0.31383	qx020790,qx020791,qx020792	qx020818,qx020819,qx020820	FALSE	FALSE	FALSE	TRUE	FALSE	FALSE	FALSE	FALSE	FALSE	FALSE
P08670	VIM	S	CoV22	alpha_delta_omicron	S__P681H	other	S_WT_CoV22	S_P681H_CoV22	S_P681H_CoV22-S_WT_CoV22	-1.86826	0.515876	-3.62154	2	0.0685035	0.282539		0.458333	0	3	3	1	1	0|19|0	6.33	0|0|0|0|0|0|1|12|12|16|0|0|1|0|8|0|0	8|2|6	5.33	0|0|0|0|0|0|1|12|12|16|0|0|1|0|8|0|0	0.31	2.15	0.32	0.18	1.81	0.4	0.00197387	9.10239e-11	0.00926421	0.00636247	0.00182244	0.881068	0.00855957	0.277715	qx020791	qx020818,qx020819,qx020820	FALSE	FALSE	FALSE	FALSE	FALSE	FALSE	FALSE	FALSE	FALSE	FALSE
P08708	RPS17	S	CoV22	alpha_delta_omicron	S__P681H	other	S_WT_CoV22	S_P681H_CoV22	S_P681H_CoV22-S_WT_CoV22	0.516085	0.376462	1.37088	4	0.242298	0.484233		0.222222	0	3	3	3	3	10|10|8	9.33	7|10|7|9|7|8|15|13|13|16|12|9|7|12|14|8|6	9|10|9	9.33	7|10|7|9|7|8|15|13|13|16|12|9|7|12|14|8|6	0	0.92	0.66	0	0.92	0.66	0.0101287	0.998875	0.00622883	0.312513	0.0110849	0.993847	0.00681286	0.311368	qx020790,qx020791,qx020792	qx020818,qx020819,qx020820	FALSE	FALSE	FALSE	FALSE	FALSE	FALSE	FALSE	FALSE	FALSE	FALSE
P08865	RPSA	S	CoV22	alpha_delta_omicron	S__P681H	other	S_WT_CoV22	S_P681H_CoV22	S_P681H_CoV22-S_WT_CoV22	-0.352817	0.300556	-1.17388	4	0.305564	0.530363		0.166667	0	3	3	3	3	3|3|2	2.67	3|5|3|7|3|5|7|3|6|10|3|4|4|7|6|6|4	1|2|3	2	3|5|3|7|3|5|7|3|6|10|3|4|4|7|6|6|4	0	0.53	0.66	0	0.4	0.66	0.0013179	0.992629	0.0059587	0.310348	0.00105133	0.944243	0.00475916	0.294596	qx020790,qx020791,qx020792	qx020818,qx020819,qx020820	FALSE	FALSE	FALSE	FALSE	FALSE	FALSE	FALSE	FALSE	FALSE	FALSE
P09429	HMGB1	S	CoV22	alpha_delta_omicron	S__P681H	other	S_WT_CoV22	S_P681H_CoV22	S_P681H_CoV22-S_WT_CoV22	-0.271173	0.336352	-0.806218	4	0.465318	0.670672		0.133333	0	3	3	3	3	7|4|6	5.67	6|7|6|7|4|5|12|10|7|18|12|5|7|4|11|7|7	4|6|7	5.67	6|7|6|7|4|5|12|10|7|18|12|5|7|4|11|7|7	0	0.71	0.66	0	0.71	0.66	0.00387607	0.977774	0.00550514	0.30547	0.00415525	0.986689	0.00589931	0.308492	qx020790,qx020791,qx020792	qx020818,qx020819,qx020820	FALSE	FALSE	FALSE	FALSE	FALSE	FALSE	FALSE	FALSE	FALSE	FALSE
P09651	HNRNPA1	S	CoV22	alpha_delta_omicron	S__P681H	other	S_WT_CoV22	S_P681H_CoV22	S_P681H_CoV22-S_WT_CoV22	-0.82087	0.796279	-1.03088	3	0.378429	0.603647		0.166667	0	3	3	2	2	0|6|0	2	0|0|0|0|1|0|3|7|7|7|0|1|0|1|6|0|0	0|1|1	0.67	0|0|0|0|1|0|3|7|7|7|0|1|0|1|6|0|0	0.19	1.03	0.39	0	0.34	0.66	0.000780834	9.10239e-11	0.00694659	0.00476661	0.000277267	0.627296	0.00247777	0.19524	qx020791	qx020819,qx020820	FALSE	FALSE	FALSE	FALSE	FALSE	FALSE	FALSE	FALSE	FALSE	FALSE
P09874	PARP1	S	CoV22	alpha_delta_omicron	S__P681H	other	S_WT_CoV22	S_P681H_CoV22	S_P681H_CoV22-S_WT_CoV22	-0.010904	0.223722	-0.0487391	4	0.963464	0.978363		0.214286	0	3	3	3	3	27|25|21	24.33	21|25|20|22|14|20|31|42|33|61|47|31|14|30|32|34|29	23|11|25	19.67	21|25|20|22|14|20|31|42|33|61|47|31|14|30|32|34|29	0	0.82	0.66	0	0.66	0.66	0.00351374	0.999349	0.00914686	0.31462	0.00305772	0.958722	0.00796923	0.301276	qx020790,qx020791,qx020792	qx020818,qx020819,qx020820	FALSE	FALSE	FALSE	FALSE	FALSE	FALSE	FALSE	FALSE	FALSE	FALSE
P0DMV9	HSPA1A	S	CoV22	alpha_delta_omicron	S__P681H	other	S_WT_CoV22	S_P681H_CoV22	S_P681H_CoV22-S_WT_CoV22	0.48371	0.0853447	5.66772	4	0.00477928	0.0784598		0.192982	0	3	3	3	3																							FALSE	FALSE	FALSE	FALSE	FALSE	FALSE	FALSE	FALSE	FALSE	FALSE
P0DN76	U2AF1	S	CoV22	alpha_delta_omicron	S__P681H	other	S_WT_CoV22	S_P681H_CoV22	S_P681H_CoV22-S_WT_CoV22	-0.111624	0.2985	-0.37395	4	0.727419	0.833149		0.194444	0	3	3	3	3																							FALSE	FALSE	FALSE	FALSE	FALSE	FALSE	FALSE	FALSE	FALSE	FALSE
P0DN79	CBS	S	CoV22	alpha_delta_omicron	S__P681H	other	S_WT_CoV22	S_P681H_CoV22	S_P681H_CoV22-S_WT_CoV22	-0.202368	0.506688	-0.399394	4	0.710009	0.83022		0.333333	0	3	3	3	3																							FALSE	FALSE	FALSE	FALSE	FALSE	FALSE	FALSE	FALSE	FALSE	FALSE
P0DPB5	POLR1D	S	CoV22	alpha_delta_omicron	S__P681H	other	S_WT_CoV22	S_P681H_CoV22	S_P681H_CoV22-S_WT_CoV22	-0.668736	0.0604363	-11.0651	1	0.057378	0.254011		0.5	0	1	1	2	2	1|1|0	0.67	1|1|0|1|1|1|1|0|0|1|1|1|1|1|1|0|0	1|0|0	0.33	1|1|0|1|1|1|1|0|0|1|1|1|1|1|1|0|0	0	0.94	0.66	0	0.47	0.66	0.000769461	0.63048	0.0164302	0.20579	0.000466295	9.10239e-11	0.0100216	0.0068727	qx020790,qx020791	qx020818	FALSE	FALSE	FALSE	FALSE	FALSE	FALSE	FALSE	FALSE	FALSE	FALSE
P10599	TXN	S	CoV22	alpha_delta_omicron	S__P681H	other	S_WT_CoV22	S_P681H_CoV22	S_P681H_CoV22-S_WT_CoV22	-0.606364	0.390147	-1.55419	4	0.195107	0.427067		0.190476	0	3	3	3	3	7|5|4	5.33	7|9|4|6|7|8|8|7|12|8|10|5|7|8|10|5|9	5|7|6	6	7|9|4|6|7|8|8|7|12|8|10|5|7|8|10|5|9	0	0.7	0.66	0	0.78	0.66	0.00737724	0.987108	0.00565589	0.308474	0.00913787	0.988392	0.00699627	0.309799	qx020790,qx020791,qx020792	qx020818,qx020819,qx020820	FALSE	FALSE	FALSE	FALSE	FALSE	FALSE	FALSE	FALSE	FALSE	FALSE
P10606	COX5B	S	CoV22	alpha_delta_omicron	S__P681H	other	S_WT_CoV22	S_P681H_CoV22	S_P681H_CoV22-S_WT_CoV22	-0.315381	0.111654	-2.82463	2	0.105813	0.34742		0.333333	0	1	1	3	3	1|1|1	1	1|1|1|1|2|2|0|0|0|0|0|0|0|0|0|0|0	0|0|1	0.33	1|1|1|1|2|2|0|0|0|0|0|0|0|0|0|0|0	0	2.12	0.66	0	0.71	0.66	0.00114304	0.997893	0.0152896	0.318368	0.000364081	9.10239e-11	0.0049213	0.00337577	qx020790,qx020791,qx020792	qx020820	FALSE	FALSE	FALSE	FALSE	FALSE	FALSE	FALSE	FALSE	FALSE	FALSE
P10809	HSPD1	S	CoV22	alpha_delta_omicron	S__P681H	other	S_WT_CoV22	S_P681H_CoV22	S_P681H_CoV22-S_WT_CoV22	0.306375	0.113755	2.6933	4	0.0544711	0.246685		0.166667	0	3	3	3	3	13|7|7	9	8|2|7|5|7|2|12|8|8|3|5|4|6|6|13|12|12	8|10|12	10	8|2|7|5|7|2|12|8|8|3|5|4|6|6|13|12|12	0	1.28	0.6	0	1.42	0.61	0.00227739	0.971426	0.00599149	0.303835	0.00275824	0.995676	0.00724735	0.31218	qx020790,qx020791,qx020792	qx020818,qx020819,qx020820	FALSE	FALSE	FALSE	FALSE	FALSE	FALSE	FALSE	FALSE	FALSE	FALSE
P11021	HSPA5	S	CoV22	alpha_delta_omicron	S__P681H	other	S_WT_CoV22	S_P681H_CoV22	S_P681H_CoV22-S_WT_CoV22	0.803791	0.0964658	8.3324	4	0.00113365	0.0558323		0.15625	0	3	3	3	3	31|31|33	31.67	7|7|8|10|8|10|15|11|10|11|12|10|12|7|11|12|10	36|37|33	35.33	7|7|8|10|8|10|15|11|10|11|12|10|12|7|11|12|10	1	3.15	0	1	3.51	0	0.0071532	0.995727	0.0102971	0.314313	0.00867952	0.992279	0.0124668	0.314746	qx020790,qx020791,qx020792	qx020818,qx020819,qx020820	FALSE	TRUE	FALSE	TRUE	FALSE	FALSE	TRUE	TRUE	FALSE	FALSE
P11142	HSPA8	S	CoV22	alpha_delta_omicron	S__P681H	other	S_WT_CoV22	S_P681H_CoV22	S_P681H_CoV22-S_WT_CoV22	0.726965	0.113646	6.39676	4	0.00306669	0.0765741		0.166667	0	3	3	3	3	17|14|16	15.67	13|19|12|17|12|16|22|15|22|24|23|9|12|19|21|11|14	20|17|22	19.67	13|19|12|17|12|16|22|15|22|24|23|9|12|19|21|11|14	0	0.95	0.66	0	1.19	0.65	0.00357258	0.995847	0.00416165	0.310123	0.00483905	0.997657	0.00562865	0.311695	qx020790,qx020791,qx020792	qx020818,qx020819,qx020820	FALSE	FALSE	FALSE	TRUE	FALSE	FALSE	FALSE	FALSE	FALSE	FALSE
P11177	PDHB	S	CoV22	alpha_delta_omicron	S__P681H	other	S_WT_CoV22	S_P681H_CoV22	S_P681H_CoV22-S_WT_CoV22	-10				0	0	oneConditionMissing					3	3	2|1|1	1.33	0|1|0|0|0|0|0|0|0|1|0|0|0|0|0|0|0				0.32	11.33	0.31				0.000537369	0.962373	0.0154211	0.307495					qx020790,qx020791,qx020792		FALSE	FALSE	FALSE	TRUE	FALSE	FALSE	FALSE	FALSE	FALSE	FALSE
P11387	TOP1	S	CoV22	alpha_delta_omicron	S__P681H	other	S_WT_CoV22	S_P681H_CoV22	S_P681H_CoV22-S_WT_CoV22	0.0309034	0.190933	0.161855	4	0.879267	0.931267		0.208333	0	3	3	3	3	4|3|3	3.33	3|3|1|1|2|2|11|12|16|13|12|10|10|7|10|5|8	4|4|6	4.67	3|3|1|1|2|2|11|12|16|13|12|10|10|7|10|5|8	0	0.45	0.66	0	0.63	0.66	0.000637674	0.996138	0.00435713	0.310329	0.000959553	0.994872	0.00654209	0.311438	qx020790,qx020791,qx020792	qx020818,qx020819,qx020820	FALSE	FALSE	FALSE	FALSE	FALSE	FALSE	FALSE	FALSE	FALSE	FALSE
P11498	PC	S	CoV22	alpha_delta_omicron	S__P681H	other	S_WT_CoV22	S_P681H_CoV22	S_P681H_CoV22-S_WT_CoV22	-0.0674436	0.0701294	-0.961702	4	0.39066	0.614201		0.173709	0	3	3	3	3	73|64|75	70.67	61|36|62|30|55|36|88|80|55|48|44|63|67|42|86|64|68	57|56|74	62.33	61|36|62|30|55|36|88|80|55|48|44|63|67|42|86|64|68	0	1.22	0.66	0	1.08	0.66	0.00885866	0.994315	0.0114317	0.314665	0.00837354	0.999199	0.0108125	0.315745	qx020790,qx020791,qx020792	qx020818,qx020819,qx020820	FALSE	FALSE	FALSE	FALSE	FALSE	FALSE	FALSE	FALSE	FALSE	FALSE
P11586	MTHFD1	S	CoV22	alpha_delta_omicron	S__P681H	other	S_WT_CoV22	S_P681H_CoV22	S_P681H_CoV22-S_WT_CoV22	0.316596	0.215365	1.47004	3	0.237899	0.480679		0.416667	0	2	2	3	3	2|2|3	2.33	3|2|0|0|2|2|8|3|8|9|2|2|2|2|7|7|5	1|0|3	1.33	3|2|0|0|2|2|8|3|8|9|2|2|2|2|7|7|5	0	0.62	0.66	0	0.35	0.66	0.00037271	0.967869	0.0085214	0.30446	0.000211537	0.546152	0.00485434	0.171833	qx020790,qx020791,qx020792	qx020818,qx020820	FALSE	FALSE	FALSE	FALSE	FALSE	FALSE	FALSE	FALSE	FALSE	FALSE
P12236	SLC25A6	S	CoV22	alpha_delta_omicron	S__P681H	other	S_WT_CoV22	S_P681H_CoV22	S_P681H_CoV22-S_WT_CoV22	2.00559	0.1987	10.0936	4	0.000542089	0.0427166		0.166667	0	3	3	3	3	3|3|2	2.67	3|3|3|2|3|2|2|2|2|2|2|1|1|2|1|1|2	4|6|7	5.67	3|3|3|2|3|2|2|2|2|2|2|1|1|2|1|1|2	0.02	1.33	0.52	0.53	2.83	0.13	0.00130463	0.992629	0.00509096	0.309753	0.00299791	0.986689	0.0116217	0.312408	qx020790,qx020791,qx020792	qx020818,qx020819,qx020820	FALSE	FALSE	FALSE	TRUE	FALSE	FALSE	FALSE	FALSE	FALSE	FALSE
P12956	XRCC6	S	CoV22	alpha_delta_omicron	S__P681H	other	S_WT_CoV22	S_P681H_CoV22	S_P681H_CoV22-S_WT_CoV22	-0.455433	0.143779	-3.16758	1	0.194676	0.427067		0.5	0	2	2	1	1	0|11|0	3.67	0|0|0|0|0|0|0|7|2|5|0|1|0|0|1|0|0	3|0|3	2	0|0|0|0|0|0|0|7|2|5|0|1|0|0|1|0|0	0.33	3.9	0.24	0.42	2.12	0.17	0.000874432	9.10239e-11	0.043263	0.0296625	0.000511598	0.62677	0.0257743	0.211049	qx020791	qx020818,qx020820	FALSE	FALSE	FALSE	FALSE	FALSE	FALSE	FALSE	FALSE	FALSE	FALSE
P13073	COX4I1	S	CoV22	alpha_delta_omicron	S__P681H	other	S_WT_CoV22	S_P681H_CoV22	S_P681H_CoV22-S_WT_CoV22	-0.116664	0.342298	-0.340825	4	0.750384	0.849573		0.333333	0	3	3	3	3	1|2|2	1.67	2|2|1|1|1|1|0|0|0|0|0|0|0|0|0|0|0	1|1|1	1	2|2|1|1|1|1|0|0|0|0|0|0|0|0|0|0|0	0.4	3.54	0.18	0	2.12	0.66	0.00147599	0.947163	0.0224144	0.307602	0.000946931	0.996664	0.0144965	0.317444	qx020790,qx020791,qx020792	qx020818,qx020819,qx020820	FALSE	FALSE	FALSE	FALSE	FALSE	FALSE	FALSE	FALSE	FALSE	FALSE
P13639	EEF2	S	CoV22	alpha_delta_omicron	S__P681H	other	S_WT_CoV22	S_P681H_CoV22	S_P681H_CoV22-S_WT_CoV22	-0.27585	0.305387	-0.90328	4	0.417456	0.634187		0.388889	0	3	3	3	3	4|6|4	4.67	4|6|5|6|4|3|13|14|8|10|8|3|7|9|8|3|6	2|3|8	4.33	4|6|5|6|4|3|13|14|8|10|8|3|7|9|8|3|6	0	0.68	0.66	0	0.63	0.64	0.000800273	0.982362	0.00658328	0.307606	0.000766944	0.88501	0.00631083	0.277383	qx020790,qx020791,qx020792	qx020818,qx020819,qx020820	FALSE	FALSE	FALSE	FALSE	FALSE	FALSE	FALSE	FALSE	FALSE	FALSE
P14618	PKM	S	CoV22	alpha_delta_omicron	S__P681H	other	S_WT_CoV22	S_P681H_CoV22	S_P681H_CoV22-S_WT_CoV22	0.0180099	0.121444	0.148298	3	0.891515	0.936496		0.166667	0	3	3	2	2	2|3|5	3.33	2|0|0|0|1|1|8|3|1|3|0|1|2|2|3|4|2	2|1|2	1.67	2|0|0|0|1|1|8|3|1|3|0|1|2|2|3|4|2	0.13	1.72	0.43	0.01	0.86	0.55	0.000949252	0.913351	0.00838919	0.287553	0.00049696	0.964619	0.0044096	0.30064	qx020790,qx020791,qx020792	qx020818,qx020819,qx020820	FALSE	FALSE	FALSE	FALSE	FALSE	FALSE	FALSE	FALSE	FALSE	FALSE
P14735	IDE	S	CoV22	alpha_delta_omicron	S__P681H	other	S_WT_CoV22	S_P681H_CoV22	S_P681H_CoV22-S_WT_CoV22	10				0	0	oneConditionMissing			3	3						22|19|24	21.67	0|0|0|0|0|0|0|0|0|0|0|0|0|0|0|0|0				1	216.67	0					0.00338184	0.997986	0.708152	0.793374		qx020818,qx020819,qx020820	FALSE	TRUE	TRUE	TRUE	TRUE	TRUE	TRUE	TRUE	TRUE	TRUE
P14854	COX6B1	S	CoV22	alpha_delta_omicron	S__P681H	other	S_WT_CoV22	S_P681H_CoV22	S_P681H_CoV22-S_WT_CoV22	0.724139	0.0828429	8.74112	2	0.0128363	0.117617		0.333333	0	1	1	3	3	1|1|1	1	1|0|1|1|0|1|0|0|0|0|0|0|0|0|0|0|0	0|0|1	0.33	1|0|1|1|0|1|0|0|0|0|0|0|0|0|0|0|0	0	4.25	0.66	0	1.42	0.66	0.00171457	0.997893	0.0319842	0.329816	0.000546121	9.10239e-11	0.0104146	0.00714254	qx020790,qx020791,qx020792	qx020820	FALSE	FALSE	FALSE	TRUE	FALSE	FALSE	FALSE	FALSE	FALSE	FALSE
P14866	HNRNPL	S	CoV22	alpha_delta_omicron	S__P681H	other	S_WT_CoV22	S_P681H_CoV22	S_P681H_CoV22-S_WT_CoV22	-1.05651	0.0820575	-12.8752	1	0.0493462	0.232322		0.5	0	2	2	1	1	0|12|0	4	0|2|0|1|1|2|5|13|11|7|1|0|1|1|10|1|1	1|0|6	2.33	0|2|0|1|1|2|5|13|11|7|1|0|1|1|10|1|1	0.24	1.19	0.37	0.01	0.7	0.54	0.000986317	9.10239e-11	0.00640574	0.00439708	0.000575019	0.412018	0.00374453	0.12969	qx020791	qx020818,qx020820	FALSE	FALSE	FALSE	TRUE	FALSE	FALSE	FALSE	FALSE	FALSE	FALSE
P14923	JUP	S	CoV22	alpha_delta_omicron	S__P681H	other	S_WT_CoV22	S_P681H_CoV22	S_P681H_CoV22-S_WT_CoV22	-1.4567	1.46539	-0.994074	2	0.424937	0.634187		0.5	0	1	1	3	3	4|14|19	12.33	0|5|0|0|0|4|0|0|0|0|0|0|0|0|0|0|0	0|0|1	0.33	0|5|0|0|0|4|0|0|0|0|0|0|0|0|0|0|0	0.96	23.3	0.01	0	0.63	0.66	0.00252028	0.842721	0.225272	0.414446	6.30421e-05	9.10239e-11	0.00722094	0.00495041	qx020790,qx020791,qx020792	qx020820	FALSE	TRUE	FALSE	FALSE	FALSE	FALSE	TRUE	FALSE	FALSE	FALSE
P15880	RPS2	S	CoV22	alpha_delta_omicron	S__P681H	other	S_WT_CoV22	S_P681H_CoV22	S_P681H_CoV22-S_WT_CoV22	0.155075	0.237219	0.65372	4	0.548968	0.729643		0.111111	0	3	3	3	3	6|2|5	4.33	6|6|7|6|6|6|7|7|6|10|8|4|5|4|8|3|4	7|4|6	5.67	6|6|7|6|6|6|7|7|6|10|8|4|5|4|8|3|4	0	0.72	0.66	0	0.94	0.63	0.00217574	0.922797	0.00427735	0.287656	0.00308779	0.974374	0.00605951	0.304796	qx020790,qx020791,qx020792	qx020818,qx020819,qx020820	FALSE	FALSE	FALSE	FALSE	FALSE	FALSE	FALSE	FALSE	FALSE	FALSE
P15924	DSP	S	CoV22	alpha_delta_omicron	S__P681H	other	S_WT_CoV22	S_P681H_CoV22	S_P681H_CoV22-S_WT_CoV22	-1.64054	0.87716	-1.87029	3	0.158208	0.388101		0.4	0	2	2	3	3	6|20|64	30	0|9|0|2|2|10|0|0|0|0|0|0|0|0|0|0|0	0|3|1	1.33	0|9|0|2|2|10|0|0|0|0|0|0|0|0|0|0|0	0.94	22.17	0.01	0.14	0.99	0.43	0.00162662	0.654396	0.0888854	0.262842	7.50599e-05	0.477233	0.00448154	0.150313	qx020790,qx020791,qx020792	qx020819,qx020820	FALSE	TRUE	FALSE	FALSE	FALSE	FALSE	TRUE	FALSE	FALSE	FALSE
P16152	CBR1	S	CoV22	alpha_delta_omicron	S__P681H	other	S_WT_CoV22	S_P681H_CoV22	S_P681H_CoV22-S_WT_CoV22	0.511879	0.232659	2.20012	4	0.09264	0.334864		0.222222	0	3	3	3	3	3|3|2	2.67	4|2|5|3|4|3|7|8|6|6|8|3|5|5|8|5|6	2|3|3	2.67	4|2|5|3|4|3|7|8|6|6|8|3|5|5|8|5|6	0	0.52	0.66	0	0.52	0.66	0.00140354	0.992629	0.0104073	0.313398	0.00152782	0.988506	0.0113184	0.312752	qx020790,qx020791,qx020792	qx020818,qx020819,qx020820	FALSE	FALSE	FALSE	FALSE	FALSE	FALSE	FALSE	FALSE	FALSE	FALSE
P16403	H1-2	S	CoV22	alpha_delta_omicron	S__P681H	other	S_WT_CoV22	S_P681H_CoV22	S_P681H_CoV22-S_WT_CoV22	-0.681058	1.08315	-0.628773	4	0.563617	0.73809		0.277778	0	3	3	3	3	2|5|3	3.33	3|1|1|1|3|2|3|7|6|4|4|5|2|2|5|3|4	2|3|4	3	3|1|1|1|3|2|3|7|6|4|4|5|2|2|5|3|4	0	1.01	0.57	0	0.91	0.59	0.00231793	0.93427	0.0115383	0.296174	0.00220738	0.980927	0.0109941	0.310195	qx020790,qx020791,qx020792	qx020818,qx020819,qx020820	FALSE	FALSE	FALSE	FALSE	FALSE	FALSE	FALSE	FALSE	FALSE	FALSE
P17066	HSPA6	S	CoV22	alpha_delta_omicron	S__P681H	other	S_WT_CoV22	S_P681H_CoV22	S_P681H_CoV22-S_WT_CoV22	0.0478939	0.265186	0.180605	4	0.865459	0.927526		0	0	3	3	3	3																							FALSE	FALSE	FALSE	FALSE	FALSE	FALSE	FALSE	FALSE	FALSE	FALSE
P17096	HMGA1	S	CoV22	alpha_delta_omicron	S__P681H	other	S_WT_CoV22	S_P681H_CoV22	S_P681H_CoV22-S_WT_CoV22	-0.0651734	0.56835	-0.114671	4	0.914231	0.950415		0	0	3	3	3	3	1|2|2	1.67	2|1|1|1|2|2|3|3|1|4|1|2|2|1|5|1|1	1|1|1	1	2|1|1|1|2|2|3|3|1|4|1|2|2|1|5|1|1	0.01	0.86	0.55	0	0.52	0.66	0.00233124	0.947163	0.0078403	0.297617	0.00149562	0.996664	0.00504416	0.310967	qx020790,qx020791,qx020792	qx020818,qx020819,qx020820	FALSE	FALSE	FALSE	FALSE	FALSE	FALSE	FALSE	FALSE	FALSE	FALSE
P17844	DDX5	S	CoV22	alpha_delta_omicron	S__P681H	other	S_WT_CoV22	S_P681H_CoV22	S_P681H_CoV22-S_WT_CoV22	0.193476	0.167877	1.15248	4	0.313311	0.536715		0.1875	0	3	3	3	3	10|12|5	9	7|8|7|10|7|9|10|10|14|9|12|11|8|10|10|6|7	8|7|12	9	7|8|7|10|7|9|10|10|14|9|12|11|8|10|10|6|7	0	0.99	0.64	0	0.99	0.64	0.0021229	0.958236	0.0064486	0.300078	0.00229957	0.989921	0.00698154	0.31022	qx020790,qx020791,qx020792	qx020818,qx020819,qx020820	FALSE	FALSE	FALSE	FALSE	FALSE	FALSE	FALSE	FALSE	FALSE	FALSE
P17987	TCP1	S	CoV22	alpha_delta_omicron	S__P681H	other	S_WT_CoV22	S_P681H_CoV22	S_P681H_CoV22-S_WT_CoV22	1.22159	0.322678	3.78581	4	0.0193387	0.143763		0.194444	0	3	3	3	3	4|8|5	5.67	4|4|3|3|5|5|0|0|1|2|2|0|0|0|1|2|1	8|8|10	8.67	4|4|3|3|5|5|0|0|1|2|2|0|0|0|1|2|1	0.46	2.92	0.16	0.92	4.46	0.01	0.00150546	0.958389	0.00673015	0.300314	0.00247155	0.999843	0.0110015	0.316038	qx020790,qx020791,qx020792	qx020818,qx020819,qx020820	FALSE	TRUE	FALSE	TRUE	FALSE	FALSE	TRUE	TRUE	FALSE	FALSE
P18124	RPL7	S	CoV22	alpha_delta_omicron	S__P681H	other	S_WT_CoV22	S_P681H_CoV22	S_P681H_CoV22-S_WT_CoV22	-2.24493	0.195044	-11.5099	1	0.0551723	0.247021		0.5	0	2	2	1	1	0|3|0	1	0|1|0|0|0|0|1|2|3|3|0|0|1|0|5|1|1	2|0|2	1.33	0|1|0|0|0|0|1|2|3|3|0|0|1|0|5|1|1	0.15	0.94	0.42	0.14	1.26	0.42	0.000585626	9.10239e-11	0.00232278	0.00159578	0.000837536	0.62677	0.00331863	0.195657	qx020791	qx020818,qx020820	FALSE	FALSE	FALSE	FALSE	FALSE	FALSE	FALSE	FALSE	FALSE	FALSE
P18621	RPL17	S	CoV22	alpha_delta_omicron	S__P681H	other	S_WT_CoV22	S_P681H_CoV22	S_P681H_CoV22-S_WT_CoV22	0.359478	0.190139	1.89061	4	0.131658	0.373689		0.277778	0	3	3	3	3	8|7|8	7.67	7|6|6|8|6|6|6|6|5|6|5|4|2|5|7|7|8	5|3|6	4.67	7|6|6|8|6|6|6|6|5|6|5|4|2|5|7|7|8	0	1.3	0.61	0	0.79	0.63	0.00614788	0.99548	0.00971296	0.313831	0.00399331	0.97638	0.00633052	0.305606	qx020790,qx020791,qx020792	qx020818,qx020819,qx020820	FALSE	FALSE	FALSE	FALSE	FALSE	FALSE	FALSE	FALSE	FALSE	FALSE
P20700	LMNB1	S	CoV22	alpha_delta_omicron	S__P681H	other	S_WT_CoV22	S_P681H_CoV22	S_P681H_CoV22-S_WT_CoV22	-0.903969	0.388628	-2.32605	4	0.0806001	0.302442		0.25	0	3	3	3	3	5|6|4	5	1|2|0|1|1|1|3|9|6|4|1|1|0|0|9|0|0	3|2|4	3	1|2|0|1|1|1|3|9|6|4|1|1|0|0|9|0|0	0.21	2.18	0.38	0.03	1.31	0.5	0.00124931	0.991749	0.0106717	0.313307	0.000803555	0.979734	0.00689025	0.307005	qx020790,qx020791,qx020792	qx020818,qx020819,qx020820	FALSE	FALSE	FALSE	FALSE	FALSE	FALSE	FALSE	FALSE	FALSE	FALSE
P21741	MDK	S	CoV22	alpha_delta_omicron	S__P681H	other	S_WT_CoV22	S_P681H_CoV22	S_P681H_CoV22-S_WT_CoV22	-1.25454	0.43333	-2.89512	2	0.101472	0.338812		0.5	0	1	1	3	3	2|1|2	1.67	1|2|1|0|1|2|4|0|4|3|3|2|2|1|4|0|0	1|1|1	1	1|2|1|0|1|2|4|0|4|3|3|2|2|1|4|0|0	0.01	0.94	0.54	0	0.57	0.66	0.00172373	0.955464	0.01852	0.307495	0.0011191	0.996664	0.0121024	0.315804	qx020790,qx020791,qx020792	qx020818,qx020819,qx020820	FALSE	FALSE	FALSE	FALSE	FALSE	FALSE	FALSE	FALSE	FALSE	FALSE
P21796	VDAC1	S	CoV22	alpha_delta_omicron	S__P681H	other	S_WT_CoV22	S_P681H_CoV22	S_P681H_CoV22-S_WT_CoV22	-0.447955	0.0725711	-6.17264	4	0.00349831	0.0765741		0.0833333	0	3	3	3	3	5|5|4	4.67	4|3|2|2|3|3|0|0|0|0|0|0|0|0|0|0|0	6|3|6	5	4|3|2|2|3|3|0|0|0|0|0|0|0|0|0|0|0	0.78	4.67	0.02	0.77	5	0.02	0.00241585	0.998875	0.00762604	0.313425	0.00279738	0.964619	0.00881976	0.303677	qx020790,qx020791,qx020792	qx020818,qx020819,qx020820	FALSE	TRUE	FALSE	FALSE	FALSE	FALSE	TRUE	FALSE	FALSE	FALSE
P22061	PCMT1	S	CoV22	alpha_delta_omicron	S__P681H	other	S_WT_CoV22	S_P681H_CoV22	S_P681H_CoV22-S_WT_CoV22	-0.0107361	0.252698	-0.0424858	4	0.968148	0.980592		0.211111	0	3	3	3	3	17|15|13	15	12|14|14|14|14|14|16|14|18|20|22|14|13|17|20|7|16	12|8|13	11	12|14|14|14|14|14|16|14|18|20|22|14|13|17|20|7|16	0	0.98	0.65	0	0.72	0.66	0.00967207	0.999164	0.00908255	0.314556	0.0076768	0.98677	0.00722242	0.309445	qx020790,qx020791,qx020792	qx020818,qx020819,qx020820	FALSE	FALSE	FALSE	FALSE	FALSE	FALSE	FALSE	FALSE	FALSE	FALSE
P22102	GART	S	CoV22	alpha_delta_omicron	S__P681H	other	S_WT_CoV22	S_P681H_CoV22	S_P681H_CoV22-S_WT_CoV22	-0.143026	0.269517	-0.530674	1	0.689403	0.82256		0.5	0	2	2	1	1	3|0|0	1	1|1|0|0|0|2|4|2|7|4|1|3|2|3|4|0|0	0|1|1	0.67	1|1|0|0|0|2|4|2|7|4|1|3|2|3|4|0|0	0.01	0.5	0.53	0	0.33	0.66	0.000135037	9.10239e-11	0.00356374	0.00244378	0.000102122	0.627296	0.00269742	0.195389	qx020790	qx020819,qx020820	FALSE	FALSE	FALSE	FALSE	FALSE	FALSE	FALSE	FALSE	FALSE	FALSE
P22626	HNRNPA2B1	S	CoV22	alpha_delta_omicron	S__P681H	other	S_WT_CoV22	S_P681H_CoV22	S_P681H_CoV22-S_WT_CoV22	-0.408704	1.28617	-0.317767	4	0.766559	0.858023		0.333333	0	3	3	3	3	2|16|3	7	3|2|3|2|1|2|9|28|26|26|0|2|4|1|21|2|1	6|1|7	4.67	3|2|3|2|1|2|9|28|26|26|0|2|4|1|21|2|1	0	0.89	0.59	0	0.6	0.66	0.00290722	0.653045	0.0128147	0.210286	0.00205742	0.829791	0.00910299	0.262268	qx020790,qx020791,qx020792	qx020818,qx020819,qx020820	FALSE	FALSE	FALSE	FALSE	FALSE	FALSE	FALSE	FALSE	FALSE	FALSE
P22695	UQCRC2	S	CoV22	alpha_delta_omicron	S__P681H	other	S_WT_CoV22	S_P681H_CoV22	S_P681H_CoV22-S_WT_CoV22	0.160577	0.302494	0.530845	3	0.632313	0.793412		0.166667	0	2	2	3	3	1|1|1	1	1|1|1|1|1|0|0|0|0|0|0|0|0|0|0|0|0	2|1|2	1.67	1|1|1|1|1|0|0|0|0|0|0|0|0|0|0|0|0	0	3.4	0.66	0.52	5.67	0.13	0.000325503	0.997893	0.00337482	0.310195	0.000582529	0.964619	0.00602363	0.301747	qx020790,qx020791,qx020792	qx020818,qx020819,qx020820	FALSE	FALSE	FALSE	FALSE	FALSE	FALSE	FALSE	FALSE	FALSE	FALSE
P23193	TCEA1	S	CoV22	alpha_delta_omicron	S__P681H	other	S_WT_CoV22	S_P681H_CoV22	S_P681H_CoV22-S_WT_CoV22	0.0515216	0.0474909	1.08487	1	0.474098	0.670672		0.5	0	1	1	2	2	1|1|0	0.67	1|0|1|0|1|0|1|1|0|3|1|2|0|0|0|3|0	0|0|1	0.33	1|0|1|0|1|0|1|1|0|3|1|2|0|0|0|3|0	0	0.81	0.66	0	0.4	0.66	0.000311875	0.63048	0.00853216	0.200373	0.000156035	9.10239e-11	0.00428701	0.00293972	qx020790,qx020791	qx020820	FALSE	FALSE	FALSE	FALSE	FALSE	FALSE	FALSE	FALSE	FALSE	FALSE
P23246	SFPQ	S	CoV22	alpha_delta_omicron	S__P681H	other	S_WT_CoV22	S_P681H_CoV22	S_P681H_CoV22-S_WT_CoV22	-0.668311	0.367558	-1.81825	4	0.143169	0.37858		0.166667	0	3	3	3	3	8|8|1	5.67	2|7|3|3|6|4|1|10|6|8|2|2|2|2|5|4|1	4|2|2	2.67	2|7|3|3|6|4|1|10|6|8|2|2|2|2|5|4|1	0.02	1.42	0.52	0	0.67	0.66	0.00113801	0.811262	0.00599898	0.254418	0.000613633	0.928109	0.00324371	0.288577	qx020790,qx020791,qx020792	qx020818,qx020819,qx020820	FALSE	FALSE	FALSE	FALSE	FALSE	FALSE	FALSE	FALSE	FALSE	FALSE
P23284	PPIB	S	CoV22	alpha_delta_omicron	S__P681H	other	S_WT_CoV22	S_P681H_CoV22	S_P681H_CoV22-S_WT_CoV22	0.338516	0.227929	1.48518	4	0.211673	0.453257		0.19697	0	3	3	3	3	23|20|20	21	19|13|15|15|18|17|21|25|24|22|20|21|18|18|23|20|21	18|17|26	20.33	19|13|15|15|18|17|21|25|24|22|20|21|18|18|23|20|21	0	1.08	0.66	0	1.05	0.65	0.0142845	0.999164	0.00892645	0.314476	0.0148154	0.994993	0.00925514	0.313418	qx020790,qx020791,qx020792	qx020818,qx020819,qx020820	FALSE	FALSE	FALSE	FALSE	FALSE	FALSE	FALSE	FALSE	FALSE	FALSE
P23396	RPS3	S	CoV22	alpha_delta_omicron	S__P681H	other	S_WT_CoV22	S_P681H_CoV22	S_P681H_CoV22-S_WT_CoV22	1.0617	0.414429	2.56184	4	0.0625165	0.264855		0.214286	0	3	3	3	3	13|11|12	12	12|12|10|13|9|12|21|10|15|15|8|5|6|12|12|12|8	13|15|16	14.67	12|12|10|13|9|12|21|10|15|15|8|5|6|12|12|12|8	0	1.06	0.65	0	1.3	0.64	0.00726948	0.997321	0.00632536	0.312083	0.00960354	0.998425	0.00833934	0.313818	qx020790,qx020791,qx020792	qx020818,qx020819,qx020820	FALSE	FALSE	FALSE	FALSE	FALSE	FALSE	FALSE	FALSE	FALSE	FALSE
P23528	CFL1	S	CoV22	alpha_delta_omicron	S__P681H	other	S_WT_CoV22	S_P681H_CoV22	S_P681H_CoV22-S_WT_CoV22	0.267701	0.201014	1.33175	4	0.253761	0.497422		0.233333	0	3	3	3	3	5|4|3	4	8|3|4|3|4|2|6|7|6|6|5|6|2|3|8|2|4	4|4|6	4.67	8|3|4|3|4|2|6|7|6|6|5|6|2|3|8|2|4	0	0.86	0.62	0	1	0.61	0.00350419	0.991018	0.00548145	0.309537	0.00442204	0.994872	0.00690728	0.311709	qx020790,qx020791,qx020792	qx020818,qx020819,qx020820	FALSE	FALSE	FALSE	FALSE	FALSE	FALSE	FALSE	FALSE	FALSE	FALSE
P24534	EEF1B2	S	CoV22	alpha_delta_omicron	S__P681H	other	S_WT_CoV22	S_P681H_CoV22	S_P681H_CoV22-S_WT_CoV22	0.249641	0.38995	0.640187	3	0.567591	0.73809		0.166667	0	3	3	2	2	1|0|1	0.67	0|1|1|1|1|1|0|0|0|0|0|0|0|0|0|0|0	1|1|1	1	0|1|1|1|1|1|0|0|0|0|0|0|0|0|0|0|0	0	2.27	0.66	0	3.4	0.66	0.000440182	0.62787	0.0375696	0.219474	0.00071125	0.996664	0.0593326	0.348178	qx020790,qx020792	qx020818,qx020819,qx020820	FALSE	FALSE	FALSE	FALSE	FALSE	FALSE	FALSE	FALSE	FALSE	FALSE
P24539	ATP5PB	S	CoV22	alpha_delta_omicron	S__P681H	other	S_WT_CoV22	S_P681H_CoV22	S_P681H_CoV22-S_WT_CoV22	0.502282	0.253147	1.98415	1	0.297198	0.52908		0.5	0	2	2	1	1	1|0|1	0.67	0|0|0|0|0|0|0|0|0|0|0|0|0|0|0|0|0	0|3|1	1.33	0|0|0|0|0|0|0|0|0|0|0|0|0|0|0|0|0	0	6.67	0.66	0.33	13.33	0.21	0.000386879	0.62787	0.00413994	0.196557	0.000841785	0.477233	0.00896418	0.153391	qx020790,qx020792	qx020819,qx020820	FALSE	FALSE	FALSE	FALSE	FALSE	FALSE	FALSE	FALSE	FALSE	FALSE
P25398	RPS12	S	CoV22	alpha_delta_omicron	S__P681H	other	S_WT_CoV22	S_P681H_CoV22	S_P681H_CoV22-S_WT_CoV22	0.586782	0.659924	0.889166	4	0.424156	0.634187		0.194444	0	3	3	3	3	9|6|6	7	7|6|3|4|7|3|8|7|7|7|5|3|4|4|9|2|3	6|8|8	7.33	7|6|3|4|7|3|8|7|7|7|5|3|4|4|9|2|3	0	1.34	0.59	0	1.4	0.6	0.00773564	0.990273	0.00705255	0.31041	0.00883692	0.993958	0.00804851	0.312236	qx020790,qx020791,qx020792	qx020818,qx020819,qx020820	FALSE	FALSE	FALSE	FALSE	FALSE	FALSE	FALSE	FALSE	FALSE	FALSE
P25705	ATP5F1A	S	CoV22	alpha_delta_omicron	S__P681H	other	S_WT_CoV22	S_P681H_CoV22	S_P681H_CoV22-S_WT_CoV22	0.472191	0.205543	2.29728	4	0.0831872	0.309205		0.222222	0	3	3	3	3	14|8|8	10	10|9|8|10|9|10|4|5|7|4|8|5|3|4|5|6|4	11|16|13	13.33	10|9|8|10|9|10|4|5|7|4|8|5|3|4|5|6|4	0.01	1.53	0.55	0.07	2.04	0.46	0.0026264	0.977749	0.00566803	0.305566	0.00386105	0.984801	0.00831039	0.30956	qx020790,qx020791,qx020792	qx020818,qx020819,qx020820	FALSE	FALSE	FALSE	FALSE	FALSE	FALSE	FALSE	FALSE	FALSE	FALSE
P26196	DDX6	S	CoV22	alpha_delta_omicron	S__P681H	other	S_WT_CoV22	S_P681H_CoV22	S_P681H_CoV22-S_WT_CoV22	-0.413191	0.533697	-0.774206	4	0.482024	0.675863		0.25	0	3	3	3	3	1|3|3	2.33	3|2|1|2|2|2|1|3|1|1|3|3|0|0|3|1|2	1|1|2	1.33	3|2|1|2|2|2|1|3|1|1|3|3|0|0|3|1|2	0.05	1.32	0.49	0.01	0.76	0.55	0.000727605	0.898894	0.0171383	0.289089	0.000428567	0.971649	0.0101663	0.306754	qx020790,qx020791,qx020792	qx020818,qx020819,qx020820	FALSE	FALSE	FALSE	FALSE	FALSE	FALSE	FALSE	FALSE	FALSE	FALSE
P26368	U2AF2	S	CoV22	alpha_delta_omicron	S__P681H	other	S_WT_CoV22	S_P681H_CoV22	S_P681H_CoV22-S_WT_CoV22	0.664184	0.210266	3.15877	4	0.0342243	0.187758		0.25	0	3	3	3	3	3|9|4	5.33	5|5|4|7|6|6|15|16|16|24|18|16|11|13|16|10|11	3|4|7	4.67	5|5|4|7|6|6|15|16|16|24|18|16|11|13|16|10|11	0	0.46	0.66	0	0.4	0.66	0.00165559	0.896863	0.00492325	0.280094	0.0015245	0.966898	0.00453517	0.301435	qx020790,qx020791,qx020792	qx020818,qx020819,qx020820	FALSE	FALSE	FALSE	TRUE	FALSE	FALSE	FALSE	FALSE	FALSE	FALSE
P26373	RPL13	S	CoV22	alpha_delta_omicron	S__P681H	other	S_WT_CoV22	S_P681H_CoV22	S_P681H_CoV22-S_WT_CoV22	-0.201825	0.433518	-0.465551	4	0.665755	0.8071		0.233333	0	3	3	3	3	4|5|4	4.33	4|5|5|2|3|4|3|4|6|4|1|3|3|3|5|4|3	4|4|5	4.33	4|5|5|2|3|4|3|4|6|4|1|3|3|3|5|4|3	0	1.19	0.59	0	1.19	0.59	0.00302475	0.993869	0.00582914	0.310652	0.00325636	0.999843	0.00627268	0.312801	qx020790,qx020791,qx020792	qx020818,qx020819,qx020820	FALSE	FALSE	FALSE	FALSE	FALSE	FALSE	FALSE	FALSE	FALSE	FALSE
P26583	HMGB2	S	CoV22	alpha_delta_omicron	S__P681H	other	S_WT_CoV22	S_P681H_CoV22	S_P681H_CoV22-S_WT_CoV22	-0.625749	0.266233	-2.35038	4	0.078483	0.29733		0.291667	0	3	3	3	3	7|7|8	7.33	5|10|7|6|6|10|9|13|12|20|16|14|4|13|13|7|10	5|5|6	5.33	5|10|7|6|6|10|9|13|12|20|16|14|4|13|13|7|10	0	0.71	0.66	0	0.52	0.66	0.00519497	0.992204	0.00591754	0.310212	0.00405322	0.999987	0.004623	0.311719	qx020790,qx020791,qx020792	qx020818,qx020819,qx020820	FALSE	FALSE	FALSE	FALSE	FALSE	FALSE	FALSE	FALSE	FALSE	FALSE
P26599	PTBP1	S	CoV22	alpha_delta_omicron	S__P681H	other	S_WT_CoV22	S_P681H_CoV22	S_P681H_CoV22-S_WT_CoV22	0.191041	0.277255	0.689046	4	0.528681	0.72222		0.25	0	3	3	3	3	2|5|2	3	1|1|1|0|0|1|7|7|6|6|3|3|2|3|8|5|4	1|1|4	2	1|1|1|0|0|1|7|7|6|6|3|3|2|3|8|5|4	0	0.88	0.58	0	0.59	0.59	0.00082889	0.908947	0.00498722	0.283861	0.000566724	0.839558	0.00341522	0.261373	qx020790,qx020791,qx020792	qx020818,qx020819,qx020820	FALSE	FALSE	FALSE	FALSE	FALSE	FALSE	FALSE	FALSE	FALSE	FALSE
P26641	EEF1G	S	CoV22	alpha_delta_omicron	S__P681H	other	S_WT_CoV22	S_P681H_CoV22	S_P681H_CoV22-S_WT_CoV22	0.456584	0.184746	2.47142	4	0.0688419	0.282539		0.166667	0	3	3	3	3	3|3|3	3	3|4|4|4|3|4|5|3|6|5|5|3|5|4|4|2|4	5|4|3	4	3|4|4|4|3|4|5|3|6|5|5|3|5|4|4|2|4	0	0.75	0.66	0	1	0.6	0.00101226	0.997893	0.00797354	0.313352	0.00148752	0.965099	0.0116734	0.305773	qx020790,qx020791,qx020792	qx020818,qx020819,qx020820	FALSE	FALSE	FALSE	FALSE	FALSE	FALSE	FALSE	FALSE	FALSE	FALSE
P27635	RPL10	S	CoV22	alpha_delta_omicron	S__P681H	other	S_WT_CoV22	S_P681H_CoV22	S_P681H_CoV22-S_WT_CoV22	0.268933	0.186107	1.44505	4	0.221958	0.460471		0.194444	0	3	3	3	3	8|8|7	7.67	5|5|3|5|5|4|7|6|6|6|5|5|5|7|6|3|3	6|5|6	5.67	5|5|3|5|5|4|7|6|6|6|5|5|5|7|6|3|3	0	1.52	0.59	0	1.12	0.61	0.00526189	0.9997	0.0133773	0.317639	0.00422435	0.996072	0.010768	0.314725	qx020790,qx020791,qx020792	qx020818,qx020819,qx020820	FALSE	FALSE	FALSE	FALSE	FALSE	FALSE	FALSE	FALSE	FALSE	FALSE
P27695	APEX1	S	CoV22	alpha_delta_omicron	S__P681H	other	S_WT_CoV22	S_P681H_CoV22	S_P681H_CoV22-S_WT_CoV22	-0.503447	0.413463	-1.21764	4	0.290278	0.524631		0.366667	0	3	3	3	3	8|5|3	5.33	5|4|3|5|6|1|6|5|3|15|8|5|2|4|2|2|3	2|1|5	2.67	5|4|3|5|6|1|6|5|3|15|8|5|2|4|2|2|3	0	1.15	0.58	0	0.57	0.62	0.00241036	0.951483	0.0102176	0.30058	0.00127291	0.8617	0.00542206	0.269585	qx020790,qx020791,qx020792	qx020818,qx020819,qx020820	FALSE	FALSE	FALSE	FALSE	FALSE	FALSE	FALSE	FALSE	FALSE	FALSE
P27824	CANX	S	CoV22	alpha_delta_omicron	S__P681H	other	S_WT_CoV22	S_P681H_CoV22	S_P681H_CoV22-S_WT_CoV22	1.39623	0.211577	6.59915	4	0.00273198	0.0765741		0.183333	0	3	3	3	3	10|10|11	10.33	0|0|0|1|0|0|0|0|0|0|0|0|0|0|0|0|0	12|11|13	12	0|0|0|1|0|0|0|0|0|0|0|0|0|0|0|0|0	1	103.33	0	1	120	0	0.00258126	0.994242	0.0125604	0.315379	0.00322832	0.998837	0.0156596	0.318925	qx020790,qx020791,qx020792	qx020818,qx020819,qx020820	FALSE	TRUE	FALSE	TRUE	FALSE	FALSE	TRUE	TRUE	FALSE	FALSE
P28070	PSMB4	S	CoV22	alpha_delta_omicron	S__P681H	other	S_WT_CoV22	S_P681H_CoV22	S_P681H_CoV22-S_WT_CoV22	0.393392	0.255674	1.53865	4	0.19872	0.432572		0.333333	0	3	3	3	3	2|1|2	1.67	3|2|2|0|1|1|2|2|2|0|1|1|3|0|1|5|3	3|4|6	4.33	3|2|2|0|1|1|2|2|2|0|1|1|3|0|1|5|3	0.01	0.98	0.53	0.41	2.54	0.17	0.000933689	0.955464	0.00945936	0.301279	0.00256504	0.98146	0.0255643	0.32035	qx020790,qx020791,qx020792	qx020818,qx020819,qx020820	FALSE	FALSE	FALSE	FALSE	FALSE	FALSE	FALSE	FALSE	FALSE	FALSE
P29372	MPG	S	CoV22	alpha_delta_omicron	S__P681H	other	S_WT_CoV22	S_P681H_CoV22	S_P681H_CoV22-S_WT_CoV22	-0.225742	0.450253	-0.501366	4	0.64245	0.799123		0.3	0	3	3	3	3	5|4|3	4	4|5|5|6|3|2|6|6|8|8|10|4|6|6|7|8|6	4|4|5	4.33	4|5|5|6|3|2|6|6|8|8|10|4|6|6|7|8|6	0	0.68	0.66	0	0.74	0.66	0.001952	0.991018	0.00794178	0.311215	0.00230568	0.999843	0.00936726	0.314917	qx020790,qx020791,qx020792	qx020818,qx020819,qx020820	FALSE	FALSE	FALSE	FALSE	FALSE	FALSE	FALSE	FALSE	FALSE	FALSE
P29597	TYK2	S	CoV22	alpha_delta_omicron	S__P681H	other	S_WT_CoV22	S_P681H_CoV22	S_P681H_CoV22-S_WT_CoV22	0.0936624	0.381946	0.245224	2	0.82915	0.899959		0.333333	0	1	1	3	3	1|1|1	1	0|0|0|1|0|1|0|0|1|1|0|1|0|0|1|1|1	0|0|1	0.33	0|0|0|1|0|1|0|0|1|1|0|1|0|0|1|1|1	0	2.12	0.66	0	0.71	0.66	0.000124223	0.997893	0.0973599	0.374622	3.95673e-05	9.10239e-11	0.0332146	0.0227692	qx020790,qx020791,qx020792	qx020820	FALSE	FALSE	FALSE	FALSE	FALSE	FALSE	FALSE	FALSE	FALSE	FALSE
P29692	EEF1D	S	CoV22	alpha_delta_omicron	S__P681H	other	S_WT_CoV22	S_P681H_CoV22	S_P681H_CoV22-S_WT_CoV22	-0.6949	0.245859	-2.82642	4	0.0475173	0.228315		0.222222	0	3	3	3	3	3|4|3	3.33	4|4|3|5|3|3|2|1|4|1|4|3|3|3|6|2|3	2|2|4	2.67	4|4|3|5|3|3|2|1|4|1|4|3|3|3|6|2|3	0	1.05	0.59	0	0.84	0.59	0.00174651	0.990671	0.0216598	0.32051	0.00147329	0.971649	0.0183335	0.312359	qx020790,qx020791,qx020792	qx020818,qx020819,qx020820	FALSE	FALSE	FALSE	TRUE	FALSE	FALSE	FALSE	FALSE	FALSE	FALSE
P30048	PRDX3	S	CoV22	alpha_delta_omicron	S__P681H	other	S_WT_CoV22	S_P681H_CoV22	S_P681H_CoV22-S_WT_CoV22	0.12569	1.13517	0.110723	1	0.929797	0.964053		0.5	0	1	1	2	2	2|0|1	1	2|1|0|0|0|0|3|1|4|2|2|0|0|1|2|2|3	0|0|1	0.33	2|1|0|0|0|0|3|1|4|2|2|0|0|1|2|2|3	0.02	0.74	0.51	0	0.25	0.66	0.000564467	0.600182	0.00616967	0.189407	0.000183462	9.10239e-11	0.00201364	0.00138147	qx020790,qx020792	qx020820	FALSE	FALSE	FALSE	FALSE	FALSE	FALSE	FALSE	FALSE	FALSE	FALSE
P30101	PDIA3	S	CoV22	alpha_delta_omicron	S__P681H	other	S_WT_CoV22	S_P681H_CoV22	S_P681H_CoV22-S_WT_CoV22	-0.810137	0.130512	-6.20737	3	0.00842539	0.0972792		0.166667	0	2	2	3	3	1|3|2	2	1|0|0|0|3|0|8|7|8|9|6|4|2|4|8|7|6	1|3|3	2.33	1|0|0|0|3|0|8|7|8|9|6|4|2|4|8|7|6	0	0.47	0.66	0	0.54	0.66	0.000589811	0.914717	0.00475951	0.285484	0.000725382	0.922909	0.0058471	0.288758	qx020790,qx020791,qx020792	qx020818,qx020819,qx020820	FALSE	FALSE	FALSE	TRUE	FALSE	FALSE	FALSE	FALSE	FALSE	FALSE
P30533	LRPAP1	S	CoV22	alpha_delta_omicron	S__P681H	other	S_WT_CoV22	S_P681H_CoV22	S_P681H_CoV22-S_WT_CoV22	-0.807663	0.318173	-2.53844	2	0.126423	0.371722		0.333333	0	2	2	2	2	1|1|0	0.67	1|1|2|2|1|2|2|7|2|7|4|3|1|1|2|5|3	0|1|1	0.67	1|1|2|2|1|2|2|7|2|7|4|3|1|1|2|5|3	0	0.25	0.66	0	0.25	0.66	0.000262953	0.63048	0.00501051	0.197958	0.000288917	0.627296	0.00550251	0.197313	qx020790,qx020791	qx020819,qx020820	FALSE	FALSE	FALSE	FALSE	FALSE	FALSE	FALSE	FALSE	FALSE	FALSE
P31689	DNAJA1	S	CoV22	alpha_delta_omicron	S__P681H	other	S_WT_CoV22	S_P681H_CoV22	S_P681H_CoV22-S_WT_CoV22	10				0	0	oneConditionMissing			3	3			0|1|0	0.33	0|0|0|2|0|1|0|0|2|6|7|0|0|7|1|1|1	4|5|4	4.33	0|0|0|2|0|1|0|0|2|6|7|0|0|7|1|1|1	0	0.2	0.66	0.42	2.63	0.17	0.000121944	9.10239e-11	0.00040035	0.000275171	0.00175391	0.987767	0.00572751	0.308692	qx020791	qx020818,qx020819,qx020820	FALSE	FALSE	FALSE	TRUE	FALSE	FALSE	FALSE	FALSE	FALSE	FALSE
P31943	HNRNPH1	S	CoV22	alpha_delta_omicron	S__P681H	other	S_WT_CoV22	S_P681H_CoV22	S_P681H_CoV22-S_WT_CoV22	-0.108457	0.286831	-0.378122	4	0.72455	0.833149		0.0833333	0	3	3	3	3	3|5|5	4.33	3|3|4|1|1|2|1|4|3|3|0|1|1|2|2|1|3	4|4|4	4	3|3|4|1|1|2|1|4|3|3|0|1|1|2|2|1|3	0.2	2.1	0.39	0.09	1.94	0.45	0.00143951	0.965917	0.0080361	0.303532	0.00142567	0.996664	0.00795946	0.312965	qx020790,qx020791,qx020792	qx020818,qx020819,qx020820	FALSE	FALSE	FALSE	FALSE	FALSE	FALSE	FALSE	FALSE	FALSE	FALSE
P32121	ARRB2	S	CoV22	alpha_delta_omicron	S__P681H	other	S_WT_CoV22	S_P681H_CoV22	S_P681H_CoV22-S_WT_CoV22	0.680757	0.20974	3.24571	4	0.0315031	0.186444		0.202381	0	3	3	3	3	14|16|14	14.67	16|14|18|10|15|11|14|12|17|10|9|8|10|8|15|5|8	15|15|17	15.67	16|14|18|10|15|11|14|12|17|10|9|8|10|8|15|5|8	0	1.25	0.65	0	1.33	0.65	0.00528402	0.996764	0.012067	0.315835	0.00609878	0.999626	0.0139018	0.317981	qx020790,qx020791,qx020792	qx020818,qx020819,qx020820	FALSE	FALSE	FALSE	TRUE	FALSE	FALSE	FALSE	FALSE	FALSE	FALSE
P32969	RPL9	S	CoV22	alpha_delta_omicron	S__P681H	other	S_WT_CoV22	S_P681H_CoV22	S_P681H_CoV22-S_WT_CoV22	0.272929	0.316906	0.861229	4	0.437677	0.641058		0.222222	0	3	3	3	3	7|6|5	6	5|8|5|7|3|3|6|8|10|12|8|6|6|7|5|4|8	8|5|9	7.33	5|8|5|7|3|3|6|8|10|12|8|6|6|7|5|4|8	0	0.92	0.64	0	1.12	0.62	0.00456563	0.997744	0.00511671	0.311369	0.00603482	0.981647	0.00675212	0.307532	qx020790,qx020791,qx020792	qx020818,qx020819,qx020820	FALSE	FALSE	FALSE	FALSE	FALSE	FALSE	FALSE	FALSE	FALSE	FALSE
P33316	DUT	S	CoV22	alpha_delta_omicron	S__P681H	other	S_WT_CoV22	S_P681H_CoV22	S_P681H_CoV22-S_WT_CoV22	-0.788568	0.156783	-5.02968	1	0.124943	0.371722		0.5	0	1	1	2	2	1|0|1	0.67	2|1|0|0|2|1|4|5|5|6|5|5|5|5|6|2|3	0|0|2	0.67	2|1|0|0|2|1|4|5|5|6|5|5|5|5|6|2|3	0	0.2	0.66	0	0.2	0.66	0.00039302	0.62787	0.00270837	0.195576	0.000372749	9.10239e-11	0.00256904	0.00176332	qx020790,qx020792	qx020820	FALSE	FALSE	FALSE	FALSE	FALSE	FALSE	FALSE	FALSE	FALSE	FALSE
P35030	PRSS3	S	CoV22	alpha_delta_omicron	S__P681H	other	S_WT_CoV22	S_P681H_CoV22	S_P681H_CoV22-S_WT_CoV22	-0.593219	0.342886	-1.73007	4	0.158669	0.388101		0	0	3	3	3	3	1|1|1	1	1|1|1|1|1|0|1|1|1|1|1|1|1|1|1|1|1	1|1|1	1	1|1|1|1|1|0|1|1|1|1|1|1|1|1|1|1|1	0	1.06	0.66	0	1.06	0.66	0.000485042	0.997893	0.0132311	0.316953	0.000526419	0.996664	0.0143436	0.317336	qx020790,qx020791,qx020792	qx020818,qx020819,qx020820	FALSE	FALSE	FALSE	FALSE	FALSE	FALSE	FALSE	FALSE	FALSE	FALSE
P35232	PHB	S	CoV22	alpha_delta_omicron	S__P681H	other	S_WT_CoV22	S_P681H_CoV22	S_P681H_CoV22-S_WT_CoV22	0.338733	0.347519	0.974718	3	0.401589	0.622937		0.5	0	3	3	2	2	3|1|1	1.67	0|0|1|0|1|0|4|4|10|3|6|3|8|4|6|7|6	4|3|3	3.33	0|0|1|0|1|0|4|4|10|3|6|3|8|4|6|7|6	0	0.45	0.66	0	0.9	0.6	0.000876389	0.890864	0.00464537	0.278048	0.0019742	0.981779	0.0104038	0.310052	qx020790,qx020791,qx020792	qx020818,qx020819,qx020820	FALSE	FALSE	FALSE	FALSE	FALSE	FALSE	FALSE	FALSE	FALSE	FALSE
P35268	RPL22	S	CoV22	alpha_delta_omicron	S__P681H	other	S_WT_CoV22	S_P681H_CoV22	S_P681H_CoV22-S_WT_CoV22	0.357616	0.0992307	3.60388	4	0.0226796	0.156768		0.0277778	0	3	3	3	3	6|4|6	5.33	7|7|4|4|6|7|5|6|5|7|10|7|6|8|7|7|7	7|7|6	6.67	7|7|4|4|6|7|5|6|5|7|10|7|6|8|7|7|7	0	0.82	0.66	0	1.03	0.63	0.00615542	0.981148	0.00625132	0.307036	0.00838479	0.989302	0.00849619	0.311103	qx020790,qx020791,qx020792	qx020818,qx020819,qx020820	FALSE	FALSE	FALSE	FALSE	FALSE	FALSE	FALSE	FALSE	FALSE	FALSE
P35613	BSG	S	CoV22	alpha_delta_omicron	S__P681H	other	S_WT_CoV22	S_P681H_CoV22	S_P681H_CoV22-S_WT_CoV22	1.29133	0.130966	9.86004	2	0.0101299	0.105031		0.416667	0	2	2	2	2	1|2|0	1	0|0|0|0|0|0|0|0|0|0|0|0|0|0|0|0|0	2|3|1	2	0|0|0|0|0|0|0|0|0|0|0|0|0|0|0|0|0	0.32	10	0.24	0.65	20	0.06	0.000369574	0.570268	0.00710229	0.180816	0.000855255	0.899108	0.0162839	0.28857	qx020790,qx020791	qx020818,qx020819,qx020820	FALSE	FALSE	FALSE	TRUE	FALSE	FALSE	FALSE	FALSE	FALSE	FALSE
P35637	FUS	S	CoV22	alpha_delta_omicron	S__P681H	other	S_WT_CoV22	S_P681H_CoV22	S_P681H_CoV22-S_WT_CoV22	1.03807	0.189462	5.47902	2	0.0317343	0.186444		0.333333	0	2	2	2	2	2|1|0	1	1|1|0|1|0|1|1|2|4|2|0|0|0|0|2|2|1	0|1|1	0.67	1|1|0|1|0|1|1|2|4|2|0|0|0|0|2|2|1	0.06	0.94	0.48	0	0.63	0.66	0.000264899	0.587878	0.00903466	0.187573	0.00019609	0.627296	0.00670358	0.198136	qx020790,qx020791	qx020819,qx020820	FALSE	FALSE	FALSE	TRUE	FALSE	FALSE	FALSE	FALSE	FALSE	FALSE
P35659	DEK	S	CoV22	alpha_delta_omicron	S__P681H	other	S_WT_CoV22	S_P681H_CoV22	S_P681H_CoV22-S_WT_CoV22	0.318251	0.178168	1.78624	4	0.148599	0.383658		0.229167	0	3	3	3	3	9|6|6	7	5|8|7|7|6|6|9|11|12|16|13|6|7|10|12|8|8	5|6|6	5.67	5|8|7|7|6|6|9|11|12|16|13|6|7|10|12|8|8	0	0.79	0.65	0	0.64	0.66	0.00272295	0.990273	0.00914086	0.311811	0.0024088	0.996807	0.00809481	0.313108	qx020790,qx020791,qx020792	qx020818,qx020819,qx020820	FALSE	FALSE	FALSE	FALSE	FALSE	FALSE	FALSE	FALSE	FALSE	FALSE
P36542	ATP5F1C	S	CoV22	alpha_delta_omicron	S__P681H	other	S_WT_CoV22	S_P681H_CoV22	S_P681H_CoV22-S_WT_CoV22	1.15136	0.474056	2.42873	2	0.135827	0.37858		0.333333	0	2	2	2	2	3|1|0	1.33	2|2|1|2|1|2|0|0|0|2|0|0|0|0|0|2|0	4|5|5	4.67	2|2|1|2|1|2|0|0|0|2|0|0|0|0|0|2|0	0.21	1.62	0.38	0.94	5.67	0.01	0.000620132	0.523484	0.0026778	0.16335	0.00249419	0.995943	0.0106837	0.314617	qx020790,qx020791	qx020818,qx020819,qx020820	FALSE	TRUE	FALSE	FALSE	FALSE	FALSE	TRUE	FALSE	FALSE	FALSE
P36578	RPL4	S	CoV22	alpha_delta_omicron	S__P681H	other	S_WT_CoV22	S_P681H_CoV22	S_P681H_CoV22-S_WT_CoV22	-0.529054	0.951517	-0.556012	3	0.61698	0.779136		0.166667	0	3	3	2	2	1|5|1	2.33	0|1|0|0|1|1|0|5|8|8|0|0|0|0|6|0|0	2|1|2	1.67	0|1|0|0|1|1|0|5|8|8|0|0|0|0|6|0|0	0.17	1.32	0.41	0.02	0.94	0.51	0.000798828	0.730701	0.00278326	0.227356	0.000617999	0.964619	0.00215458	0.299095	qx020790,qx020791,qx020792	qx020818,qx020819,qx020820	FALSE	FALSE	FALSE	FALSE	FALSE	FALSE	FALSE	FALSE	FALSE	FALSE
P36969	GPX4	S	CoV22	alpha_delta_omicron	S__P681H	other	S_WT_CoV22	S_P681H_CoV22	S_P681H_CoV22-S_WT_CoV22	0.450192	0.413546	1.08861	4	0.33752	0.554884		0	0	3	3	3	3	2|1|1	1.33	1|1|0|0|0|0|2|3|3|4|3|0|0|2|3|0|0	1|1|2	1.33	1|1|0|0|0|0|2|3|3|4|3|0|0|2|3|0|0	0.03	1.03	0.5	0.03	1.03	0.5	0.000979266	0.962373	0.0102081	0.303925	0.00105075	0.971649	0.0109451	0.307292	qx020790,qx020791,qx020792	qx020818,qx020819,qx020820	FALSE	FALSE	FALSE	FALSE	FALSE	FALSE	FALSE	FALSE	FALSE	FALSE
P37108	SRP14	S	CoV22	alpha_delta_omicron	S__P681H	other	S_WT_CoV22	S_P681H_CoV22	S_P681H_CoV22-S_WT_CoV22	-0.182215	0.343764	-0.53006	2	0.649034	0.799123		0.333333	0	2	2	2	2	1|3|1	1.67	1|1|1|1|2|1|2|3|3|3|5|2|1|3|3|2|3	1|1|1	1	1|1|1|1|2|1|2|3|3|3|5|2|1|3|3|2|3	0.01	0.77	0.55	0	0.46	0.66	0.00179615	0.869124	0.00457439	0.271297	0.0011767	0.996664	0.00300153	0.309565	qx020790,qx020791,qx020792	qx020818,qx020819,qx020820	FALSE	FALSE	FALSE	FALSE	FALSE	FALSE	FALSE	FALSE	FALSE	FALSE
P38646	HSPA9	S	CoV22	alpha_delta_omicron	S__P681H	other	S_WT_CoV22	S_P681H_CoV22	S_P681H_CoV22-S_WT_CoV22	0.23785	0.117392	2.02613	4	0.112709	0.353681		0.1875	0	3	3	3	3	11|14|14	13	8|12|8|13|11|13|17|12|18|17|18|15|12|9|13|14|15	15|14|18	15.67	8|12|8|13|11|13|17|12|18|17|18|15|12|9|13|14|15	0	0.98	0.65	0	1.18	0.65	0.0028394	0.987444	0.00497925	0.308086	0.00366008	0.999405	0.0064092	0.312762	qx020790,qx020791,qx020792	qx020818,qx020819,qx020820	FALSE	FALSE	FALSE	FALSE	FALSE	FALSE	FALSE	FALSE	FALSE	FALSE
P39019	RPS19	S	CoV22	alpha_delta_omicron	S__P681H	other	S_WT_CoV22	S_P681H_CoV22	S_P681H_CoV22-S_WT_CoV22	0.640561	0.580163	1.1041	4	0.331497	0.551096		0.166667	0	3	3	3	3	11|7|2	6.67	10|9|6|7|7|7|14|12|9|14|6|4|5|7|8|10|8	7|6|8	7	10|9|6|7|7|7|14|12|9|14|6|4|5|7|8|10|8	0	0.79	0.64	0	0.83	0.66	0.00652502	0.866042	0.00473395	0.270484	0.00766213	0.997866	0.00555435	0.311725	qx020790,qx020791,qx020792	qx020818,qx020819,qx020820	FALSE	FALSE	FALSE	FALSE	FALSE	FALSE	FALSE	FALSE	FALSE	FALSE
P39656	DDOST	S	CoV22	alpha_delta_omicron	S__P681H	other	S_WT_CoV22	S_P681H_CoV22	S_P681H_CoV22-S_WT_CoV22	0.835751	0.246045	3.39674	3	0.0425633	0.214999		0.166667	0	3	3	2	2	2|2|0	1.33	1|2|1|0|1|0|0|0|0|0|0|0|0|0|0|0|0	2|3|2	2.33	1|2|1|0|1|0|0|0|0|0|0|0|0|0|0|0|0	0.52	4.53	0.13	0.84	7.93	0.02	0.000411729	0.63048	0.00605168	0.198673	0.000825086	0.972004	0.012054	0.30816	qx020790,qx020791	qx020818,qx020819,qx020820	FALSE	TRUE	FALSE	TRUE	FALSE	FALSE	TRUE	TRUE	FALSE	FALSE
P39748	FEN1	S	CoV22	alpha_delta_omicron	S__P681H	other	S_WT_CoV22	S_P681H_CoV22	S_P681H_CoV22-S_WT_CoV22	0.14441	0.496355	0.290942	4	0.785558	0.874322		0.333333	0	3	3	3	3	4|3|3	3.33	5|4|4|5|5|7|11|9|3|14|9|4|2|1|1|5|10	3|2|2	2.33	5|4|4|5|5|7|11|9|3|14|9|4|2|1|1|5|10	0	0.57	0.66	0	0.4	0.66	0.00128374	0.996138	0.007951	0.312797	0.000991975	0.970147	0.00615505	0.303545	qx020790,qx020791,qx020792	qx020818,qx020819,qx020820	FALSE	FALSE	FALSE	FALSE	FALSE	FALSE	FALSE	FALSE	FALSE	FALSE
P40227	CCT6A	S	CoV22	alpha_delta_omicron	S__P681H	other	S_WT_CoV22	S_P681H_CoV22	S_P681H_CoV22-S_WT_CoV22	0.765654	0.139211	5.49995	4	0.00532831	0.0796044		0.208333	0	3	3	3	3	4|4|2	3.33	2|7|3|5|1|2|0|0|0|1|0|0|0|0|1|0|0	3|5|9	5.67	2|7|3|5|1|2|0|0|0|1|0|0|0|0|1|0|0	0.42	2.58	0.17	0.67	4.38	0.04	0.000908953	0.972428	0.00805801	0.305552	0.00164641	0.942161	0.0145009	0.300635	qx020790,qx020791,qx020792	qx020818,qx020819,qx020820	FALSE	TRUE	FALSE	TRUE	FALSE	FALSE	TRUE	TRUE	FALSE	FALSE
P41223	BUD31	S	CoV22	alpha_delta_omicron	S__P681H	other	S_WT_CoV22	S_P681H_CoV22	S_P681H_CoV22-S_WT_CoV22	-0.368822	0.271447	-1.35873	4	0.245803	0.484233		0.0833333	0	3	3	3	3	1|2|2	1.67	2|3|2|3|2|3|3|3|3|4|4|1|2|3|3|3|2	2|2|2	2	2|3|2|3|2|3|3|3|3|4|4|1|2|3|3|3|2	0	0.62	0.66	0	0.74	0.66	0.00173224	0.947163	0.00903159	0.29843	0.00222266	0.996664	0.011559	0.315438	qx020790,qx020791,qx020792	qx020818,qx020819,qx020820	FALSE	FALSE	FALSE	FALSE	FALSE	FALSE	FALSE	FALSE	FALSE	FALSE
P41567	EIF1	S	CoV22	alpha_delta_omicron	S__P681H	other	S_WT_CoV22	S_P681H_CoV22	S_P681H_CoV22-S_WT_CoV22	0.786428	0.145663	5.39894	3	0.0124552	0.116841		0.166667	0	3	3	2	2	1|1|0	0.67	0|0|1|1|1|1|0|0|0|2|1|0|0|0|0|0|0	1|1|2	1.33	0|0|1|1|1|1|0|0|0|2|1|0|0|0|0|0|0	0	1.62	0.66	0.21	3.24	0.38	0.000830746	0.63048	0.00725767	0.199502	0.00183184	0.971649	0.0158648	0.310669	qx020790,qx020791	qx020818,qx020819,qx020820	FALSE	FALSE	FALSE	TRUE	FALSE	FALSE	FALSE	FALSE	FALSE	FALSE
P42677	RPS27	S	CoV22	alpha_delta_omicron	S__P681H	other	S_WT_CoV22	S_P681H_CoV22	S_P681H_CoV22-S_WT_CoV22	0.384576	0.350427	1.09745	4	0.334073	0.553045		0.208333	0	3	3	3	3	2|3|4	3	5|3|2|3|2|4|4|5|3|5|2|2|4|4|4|2|2	4|5|3	4	5|3|2|3|2|4|4|5|3|5|2|2|4|4|4|2|2	0	0.91	0.59	0	1.21	0.57	0.00536279	0.947891	0.00765274	0.297731	0.00773018	0.966216	0.0109939	0.305689	qx020790,qx020791,qx020792	qx020818,qx020819,qx020820	FALSE	FALSE	FALSE	FALSE	FALSE	FALSE	FALSE	FALSE	FALSE	FALSE
P42766	RPL35	S	CoV22	alpha_delta_omicron	S__P681H	other	S_WT_CoV22	S_P681H_CoV22	S_P681H_CoV22-S_WT_CoV22	-0.130398	0.210538	-0.619357	4	0.569215	0.73809		0.0833333	0	3	3	3	3	2|2|2	2	3|1|2|2|2|1|5|2|2|3|3|3|3|3|4|2|4	2|1|2	1.67	3|1|2|2|2|1|5|2|2|3|3|3|3|3|4|2|4	0	0.76	0.66	0	0.63	0.66	0.00239761	0.997893	0.0056925	0.311797	0.00214541	0.964619	0.00509678	0.301121	qx020790,qx020791,qx020792	qx020818,qx020819,qx020820	FALSE	FALSE	FALSE	FALSE	FALSE	FALSE	FALSE	FALSE	FALSE	FALSE
P45880	VDAC2	S	CoV22	alpha_delta_omicron	S__P681H	other	S_WT_CoV22	S_P681H_CoV22	S_P681H_CoV22-S_WT_CoV22	-0.310675	0.0984352	-3.15614	4	0.0343111	0.187758		0.111111	0	3	3	3	3	10|8|7	8.33	6|6|7|5|6|6|0|0|0|0|0|0|0|0|0|0|0	8|6|4	6	6|6|7|5|6|6|0|0|0|0|0|0|0|0|0|0|0	0.75	3.94	0.03	0.45	2.83	0.16	0.00413935	0.996671	0.0104694	0.314705	0.00333344	0.946591	0.00844826	0.297863	qx020790,qx020791,qx020792	qx020818,qx020819,qx020820	FALSE	TRUE	FALSE	FALSE	FALSE	FALSE	TRUE	FALSE	FALSE	FALSE
P46109	CRKL	S	CoV22	alpha_delta_omicron	S__P681H	other	S_WT_CoV22	S_P681H_CoV22	S_P681H_CoV22-S_WT_CoV22	0.343764	0.181133	1.89786	4	0.130561	0.373689		0.216667	0	3	3	3	3	13|7|9	9.67	10|9|11|13|6|8|18|15|15|18|16|12|15|12|18|14|14	8|6|12	8.67	10|9|11|13|6|8|18|15|15|18|16|12|15|12|18|14|14	0	0.73	0.66	0	0.66	0.66	0.0046604	0.977553	0.00939468	0.308072	0.00447446	0.980654	0.00902323	0.308773	qx020790,qx020791,qx020792	qx020818,qx020819,qx020820	FALSE	FALSE	FALSE	FALSE	FALSE	FALSE	FALSE	FALSE	FALSE	FALSE
P46778	RPL21	S	CoV22	alpha_delta_omicron	S__P681H	other	S_WT_CoV22	S_P681H_CoV22	S_P681H_CoV22-S_WT_CoV22	-0.000439159	0.611051	-0.000718694	4	0.999461	0.999461		0.0833333	0	3	3	3	3	2|2|1	1.67	2|3|1|3|3|2|4|4|3|4|4|3|1|1|2|3|1	3|3|3	3	2|3|1|3|3|2|4|4|3|4|4|3|1|1|2|3|1	0	0.64	0.66	0	1.16	0.56	0.00150829	0.972428	0.0031764	0.30221	0.00300059	0.996664	0.00629929	0.311837	qx020790,qx020791,qx020792	qx020818,qx020819,qx020820	FALSE	FALSE	FALSE	FALSE	FALSE	FALSE	FALSE	FALSE	FALSE	FALSE
P46779	RPL28	S	CoV22	alpha_delta_omicron	S__P681H	other	S_WT_CoV22	S_P681H_CoV22	S_P681H_CoV22-S_WT_CoV22	0.350141	0.162201	2.15868	4	0.0970322	0.338396		0.166667	0	3	3	3	3	2|2|1	1.67	2|2|2|1|1|2|1|2|2|2|2|2|1|2|3|1|2	2|2|1	1.67	2|2|2|1|1|2|1|2|2|2|2|2|1|2|3|1|2	0.01	0.94	0.54	0.01	0.94	0.54	0.00176151	0.972428	0.00570598	0.303945	0.0019934	0.940216	0.00645229	0.29452	qx020790,qx020791,qx020792	qx020818,qx020819,qx020820	FALSE	FALSE	FALSE	FALSE	FALSE	FALSE	FALSE	FALSE	FALSE	FALSE
P46781	RPS9	S	CoV22	alpha_delta_omicron	S__P681H	other	S_WT_CoV22	S_P681H_CoV22	S_P681H_CoV22-S_WT_CoV22	0.428949	0.189581	2.26261	4	0.0864304	0.315311		0.166667	0	3	3	3	3	2|3|4	3	2|3|3|2|3|1|1|4|4|4|3|6|2|2|6|6|5	2|3|3	2.67	2|3|3|2|3|1|1|4|4|4|3|6|2|2|6|6|5	0	0.89	0.59	0	0.8	0.66	0.00232203	0.947891	0.00516458	0.296007	0.00218147	0.988506	0.00485347	0.308324	qx020790,qx020791,qx020792	qx020818,qx020819,qx020820	FALSE	FALSE	FALSE	FALSE	FALSE	FALSE	FALSE	FALSE	FALSE	FALSE
P46782	RPS5	S	CoV22	alpha_delta_omicron	S__P681H	other	S_WT_CoV22	S_P681H_CoV22	S_P681H_CoV22-S_WT_CoV22	0.101761	0.35697	0.28507	4	0.789742	0.876502		0.133333	0	3	3	3	3	13|11|6	10	10|7|6|6|9|4|6|7|2|10|4|3|3|2|3|4|2	9|11|11	10.33	10|7|6|6|9|4|6|7|2|10|4|3|3|2|3|4|2	0.08	1.93	0.45	0.02	2	0.52	0.0070834	0.972049	0.00741366	0.305031	0.00807141	0.996457	0.00843902	0.31327	qx020790,qx020791,qx020792	qx020818,qx020819,qx020820	FALSE	FALSE	FALSE	FALSE	FALSE	FALSE	FALSE	FALSE	FALSE	FALSE
P46783	RPS10	S	CoV22	alpha_delta_omicron	S__P681H	other	S_WT_CoV22	S_P681H_CoV22	S_P681H_CoV22-S_WT_CoV22	-0.155133	0.330809	-0.468951	4	0.663522	0.806876		0.203704	0	3	3	3	3	5|4|5	4.67	5|6|6|6|4|7|5|4|2|7|3|1|1|4|2|3|4	5|7|6	6	5|6|6|6|4|7|5|4|2|7|3|1|1|4|2|3|4	0	1.13	0.6	0	1.46	0.57	0.00417486	0.992052	0.00591382	0.310157	0.00581501	0.988392	0.00821805	0.310617	qx020790,qx020791,qx020792	qx020818,qx020819,qx020820	FALSE	FALSE	FALSE	FALSE	FALSE	FALSE	FALSE	FALSE	FALSE	FALSE
P47813	EIF1AX	S	CoV22	alpha_delta_omicron	S__P681H	other	S_WT_CoV22	S_P681H_CoV22	S_P681H_CoV22-S_WT_CoV22	0.00503255	0.184224	0.0273175	4	0.979515	0.987018		0.111111	0	3	3	3	3	2|2|2	2	1|2|2|2|2|2|1|2|2|1|2|1|2|1|1|0|0	1|2|2	1.67	1|2|2|2|2|2|1|2|2|1|2|1|2|1|1|0|0	0.06	1.42	0.48	0.04	1.18	0.49	0.00204796	0.997893	0.0105418	0.315119	0.0018276	0.966849	0.00941821	0.304769	qx020790,qx020791,qx020792	qx020818,qx020819,qx020820	FALSE	FALSE	FALSE	FALSE	FALSE	FALSE	FALSE	FALSE	FALSE	FALSE
P47914	RPL29	S	CoV22	alpha_delta_omicron	S__P681H	other	S_WT_CoV22	S_P681H_CoV22	S_P681H_CoV22-S_WT_CoV22	0.10185	0.604247	0.168556	3	0.876869	0.93123		0.166667	0	2	2	3	3	1|1|1	1	0|1|1|1|1|1|1|1|1|1|1|0|0|1|1|0|1	1|1|1	1	0|1|1|1|1|1|1|1|1|1|1|0|0|1|1|0|1	0	1.31	0.66	0	1.31	0.66	0.000927376	0.997893	0.00816448	0.313482	0.00100649	0.996664	0.00885478	0.313577	qx020790,qx020791,qx020792	qx020818,qx020819,qx020820	FALSE	FALSE	FALSE	FALSE	FALSE	FALSE	FALSE	FALSE	FALSE	FALSE
P48047	ATP5PO	S	CoV22	alpha_delta_omicron	S__P681H	other	S_WT_CoV22	S_P681H_CoV22	S_P681H_CoV22-S_WT_CoV22	0.574674	0.390985	1.46981	4	0.215555	0.459073		0.166667	0	3	3	3	3	2|2|2	2	1|1|1|1|2|2|1|0|1|1|1|0|0|0|1|1|1	3|6|3	4	1|1|1|1|2|2|1|0|1|1|1|0|0|0|1|1|1	0.28	2.27	0.34	0.72	4.53	0.03	0.00138453	0.997893	0.00485648	0.311217	0.00304518	0.931292	0.0106196	0.294629	qx020790,qx020791,qx020792	qx020818,qx020819,qx020820	FALSE	TRUE	FALSE	FALSE	FALSE	FALSE	TRUE	FALSE	FALSE	FALSE
P48643	CCT5	S	CoV22	alpha_delta_omicron	S__P681H	other	S_WT_CoV22	S_P681H_CoV22	S_P681H_CoV22-S_WT_CoV22	0.379014	0.234846	1.61389	4	0.181851	0.416566		0.266667	0	3	3	3	3	4|6|6	5.33	2|5|1|4|3|6|0|1|0|0|1|0|0|1|0|0|0	7|5|5	5.67	2|5|1|4|3|6|0|1|0|0|1|0|0|1|0|0|0	0.68	3.78	0.03	0.73	4.01	0.03	0.00146727	0.975357	0.0104396	0.308092	0.00168934	0.977358	0.0120006	0.309781	qx020790,qx020791,qx020792	qx020818,qx020819,qx020820	FALSE	TRUE	FALSE	FALSE	FALSE	FALSE	TRUE	FALSE	FALSE	FALSE
P49368	CCT3	S	CoV22	alpha_delta_omicron	S__P681H	other	S_WT_CoV22	S_P681H_CoV22	S_P681H_CoV22-S_WT_CoV22	1.1176	0.175799	6.35727	4	0.00313777	0.0765741		0.333333	0	3	3	3	3	2|3|5	3.33	3|6|5|9|2|6|0|0|1|0|2|0|0|0|1|0|0	7|8|12	9	3|6|5|9|2|6|0|0|1|0|2|0|0|0|1|0|0	0.12	1.62	0.44	0.79	4.37	0.02	0.000924867	0.913351	0.00452244	0.284902	0.00258941	0.990327	0.0125595	0.314171	qx020790,qx020791,qx020792	qx020818,qx020819,qx020820	FALSE	TRUE	FALSE	TRUE	FALSE	FALSE	TRUE	TRUE	FALSE	FALSE
P49411	TUFM	S	CoV22	alpha_delta_omicron	S__P681H	other	S_WT_CoV22	S_P681H_CoV22	S_P681H_CoV22-S_WT_CoV22	-0.101959	0.217297	-0.469214	2	0.685096	0.820449		0.333333	0	3	3	1	1	7|0|0	2.33	1|0|0|0|0|0|3|0|0|0|0|0|0|0|2|4|1	1|2|3	2	1|0|0|0|0|0|3|0|0|0|0|0|0|0|2|4|1	0.32	3.61	0.24	0.42	3.09	0.17	0.000704066	9.10239e-11	0.00159058	0.00109456	0.000686152	0.944243	0.00155017	0.292394	qx020790	qx020818,qx020819,qx020820	FALSE	FALSE	FALSE	FALSE	FALSE	FALSE	FALSE	FALSE	FALSE	FALSE
P49458	SRP9	S	CoV22	alpha_delta_omicron	S__P681H	other	S_WT_CoV22	S_P681H_CoV22	S_P681H_CoV22-S_WT_CoV22	-0.434536	0.147488	-2.94625	4	0.0421264	0.214999		0.0833333	0	3	3	3	3	3|3|1	2.33	3|1|3|2|3|2|1|2|4|5|4|2|3|3|4|1|1	3|3|2	2.67	3|1|3|2|3|2|1|2|4|5|4|2|3|3|4|1|1	0	0.9	0.57	0	1.03	0.57	0.00389769	0.929667	0.00687303	0.291565	0.00503637	0.970067	0.00886312	0.3054	qx020790,qx020791,qx020792	qx020818,qx020819,qx020820	FALSE	FALSE	FALSE	FALSE	FALSE	FALSE	FALSE	FALSE	FALSE	FALSE
P49674	CSNK1E	S	CoV22	alpha_delta_omicron	S__P681H	other	S_WT_CoV22	S_P681H_CoV22	S_P681H_CoV22-S_WT_CoV22	-0.428176	0.247511	-1.72992	2	0.225784	0.465463		0.333333	0	3	3	1	1	1|1|1	1	1|1|1|1|1|1|1|3|0|3|1|2|1|1|2|2|1	1|1|1	1	1|1|1|1|1|1|1|3|0|3|1|2|1|1|2|2|1	0	0.74	0.66	0	0.74	0.66	0.000354454	0.997893	0.00711212	0.312758	0.000384691	0.996664	0.00771414	0.312791	qx020790,qx020791,qx020792	qx020818,qx020819,qx020820	FALSE	FALSE	FALSE	FALSE	FALSE	FALSE	FALSE	FALSE	FALSE	FALSE
P49755	TMED10	S	CoV22	alpha_delta_omicron	S__P681H	other	S_WT_CoV22	S_P681H_CoV22	S_P681H_CoV22-S_WT_CoV22	-0.68476	0.406223	-1.68568	1	0.340865	0.557265		0.5	0	1	1	2	2	1|2|2	1.67	0|1|1|2|1|2|0|0|0|0|0|0|0|0|0|0|0	0|1|2	1	0|1|1|2|1|2|0|0|0|0|0|0|0|0|0|0|0	0.43	4.05	0.17	0.21	2.43	0.38	0.00113901	0.947163	0.0125694	0.300851	0.000685432	0.601826	0.00760206	0.190897	qx020790,qx020791,qx020792	qx020819,qx020820	FALSE	FALSE	FALSE	FALSE	FALSE	FALSE	FALSE	FALSE	FALSE	FALSE
P49756	RBM25	S	CoV22	alpha_delta_omicron	S__P681H	other	S_WT_CoV22	S_P681H_CoV22	S_P681H_CoV22-S_WT_CoV22	-1.25619	0.230951	-5.43923	2	0.0321781	0.186444		0.5	0	1	1	3	3	5|1|4	3.33	2|1|1|1|1|1|6|4|4|5|3|3|3|1|4|2|2	0|1|0	0.33	2|1|1|1|1|1|6|4|4|5|3|3|3|1|4|2|2	0.03	1.29	0.51	0	0.13	0.66	0.000581303	0.861723	0.0143642	0.275718	6.66392e-05	9.10239e-11	0.00166789	0.00114375	qx020790,qx020791,qx020792	qx020819	FALSE	FALSE	FALSE	TRUE	FALSE	FALSE	FALSE	FALSE	FALSE	FALSE
P50914	RPL14	S	CoV22	alpha_delta_omicron	S__P681H	other	S_WT_CoV22	S_P681H_CoV22	S_P681H_CoV22-S_WT_CoV22	-0.251485	0.203871	-1.23355	1	0.433673	0.641058		0.5	0	2	2	1	1	0|3|0	1	0|1|0|0|1|0|3|5|4|1|0|0|1|0|3|0|1	1|1|1	1	0|1|0|0|1|0|3|5|4|1|0|0|1|0|3|0|1	0.13	0.85	0.43	0	0.85	0.66	0.000675513	9.10239e-11	0.00432413	0.00296826	0.000744331	0.996664	0.00476256	0.31077	qx020791	qx020818,qx020819,qx020820	FALSE	FALSE	FALSE	FALSE	FALSE	FALSE	FALSE	FALSE	FALSE	FALSE
P50990	CCT8	S	CoV22	alpha_delta_omicron	S__P681H	other	S_WT_CoV22	S_P681H_CoV22	S_P681H_CoV22-S_WT_CoV22	0.910393	0.0898566	10.1316	4	0.00053425	0.0427166		0.0666667	0	3	3	3	3	6|6|8	6.67	4|9|3|7|3|10|1|0|0|0|0|1|0|0|0|0|1	9|7|11	9	4|9|3|7|3|10|1|0|0|0|0|1|0|0|0|0|1	0.48	2.91	0.15	0.74	3.92	0.03	0.00180999	0.980545	0.0112846	0.310274	0.00259464	0.99318	0.0160979	0.317476	qx020790,qx020791,qx020792	qx020818,qx020819,qx020820	FALSE	TRUE	FALSE	TRUE	FALSE	FALSE	TRUE	TRUE	FALSE	FALSE
P50991	CCT4	S	CoV22	alpha_delta_omicron	S__P681H	other	S_WT_CoV22	S_P681H_CoV22	S_P681H_CoV22-S_WT_CoV22	0.670766	0.122757	5.46419	4	0.00545513	0.0796044		0.3	0	3	3	3	3	3|5|4	4	1|7|2|6|3|4|0|0|1|2|5|0|1|2|0|1|1	5|4|9	6	1|7|2|6|3|4|0|0|1|2|5|0|1|2|0|1|1	0.12	1.89	0.43	0.4	2.83	0.17	0.00109974	0.975432	0.00680161	0.305619	0.00172884	0.968308	0.010651	0.306064	qx020790,qx020791,qx020792	qx020818,qx020819,qx020820	FALSE	FALSE	FALSE	TRUE	FALSE	FALSE	FALSE	FALSE	FALSE	FALSE
P51571	SSR4	S	CoV22	alpha_delta_omicron	S__P681H	other	S_WT_CoV22	S_P681H_CoV22	S_P681H_CoV22-S_WT_CoV22	1.44795	0.206191	7.02237	4	0.00216607	0.0765741		0.291667	0	3	3	3	3	2|3|1	2	0|1|0|1|1|1|1|1|1|1|0|1|1|1|1|1|0	3|5|4	4	0|1|0|1|1|1|1|1|1|1|0|1|1|1|1|1|0	0.34	2.62	0.2	0.83	5.23	0.02	0.00167479	0.93026	0.00774671	0.292334	0.00369603	0.977387	0.0169376	0.313186	qx020790,qx020791,qx020792	qx020818,qx020819,qx020820	FALSE	TRUE	FALSE	TRUE	FALSE	FALSE	TRUE	TRUE	FALSE	FALSE
P51572	BCAP31	S	CoV22	alpha_delta_omicron	S__P681H	other	S_WT_CoV22	S_P681H_CoV22	S_P681H_CoV22-S_WT_CoV22	-0.820655	0.309449	-2.65199	1	0.229558	0.468023		0.5	0	2	2	1	1	0|1|3	1.33	0|0|0|0|0|0|0|0|0|0|0|0|0|0|0|0|0	1|1|0	0.67	0|0|0|0|0|0|0|0|0|0|0|0|0|0|0|0|0	0.33	13.33	0.21	0	6.67	0.66	0.000850192	0.492484	0.00534417	0.155615	0.000459613	0.630912	0.00289616	0.196643	qx020791,qx020792	qx020818,qx020819	FALSE	FALSE	FALSE	FALSE	FALSE	FALSE	FALSE	FALSE	FALSE	FALSE
P51610	HCFC1	S	CoV22	alpha_delta_omicron	S__P681H	other	S_WT_CoV22	S_P681H_CoV22	S_P681H_CoV22-S_WT_CoV22	0.666445	0.75073	0.887728	2	0.468346	0.670672		0.333333	0	1	1	3	3	1|1|1	1	0|0|0|0|2|0|1|2|1|1|2|1|0|2|2|1|0	0|0|1	0.33	0|0|0|0|2|0|1|2|1|1|2|1|0|2|2|1|0	0	1.13	0.66	0	0.38	0.66	7.24584e-05	0.997893	0.0232738	0.323835	2.30793e-05	9.10239e-11	0.0075326	0.00516381	qx020790,qx020791,qx020792	qx020820	FALSE	FALSE	FALSE	FALSE	FALSE	FALSE	FALSE	FALSE	FALSE	FALSE
P51991	HNRNPA3	S	CoV22	alpha_delta_omicron	S__P681H	other	S_WT_CoV22	S_P681H_CoV22	S_P681H_CoV22-S_WT_CoV22	-1.73613	0.679235	-2.556	2	0.125003	0.371722		0.333333	0	3	3	1	1	0|6|0	2	0|0|0|0|0|0|1|9|10|6|0|0|0|0|4|1|0	1|1|1	1	0|0|0|0|0|0|1|9|10|6|0|0|0|0|4|1|0	0.22	1.1	0.37	0	0.55	0.66	0.00076844	9.10239e-11	0.00502791	0.00345126	0.000423363	0.996664	0.00277634	0.309406	qx020791	qx020818,qx020819,qx020820	FALSE	FALSE	FALSE	FALSE	FALSE	FALSE	FALSE	FALSE	FALSE	FALSE
P52272	HNRNPM	S	CoV22	alpha_delta_omicron	S__P681H	other	S_WT_CoV22	S_P681H_CoV22	S_P681H_CoV22-S_WT_CoV22	0.100791	0.651543	0.154697	4	0.884552	0.934353		0.25	0	3	3	3	3	8|11|5	8	4|4|3|4|4|4|7|16|12|8|2|1|3|2|12|4|3	8|6|6	6.67	4|4|3|4|4|4|7|16|12|8|2|1|3|2|12|4|3	0	1.46	0.57	0	1.22	0.61	0.00159469	0.964236	0.00499965	0.300933	0.00147118	0.981779	0.00461423	0.30608	qx020790,qx020791,qx020792	qx020818,qx020819,qx020820	FALSE	FALSE	FALSE	FALSE	FALSE	FALSE	FALSE	FALSE	FALSE	FALSE
P52597	HNRNPF	S	CoV22	alpha_delta_omicron	S__P681H	other	S_WT_CoV22	S_P681H_CoV22	S_P681H_CoV22-S_WT_CoV22	-1.51434	0.279736	-5.41347	3	0.0123626	0.116841		0.5	0	3	3	2	2	1|2|1	1.33	2|1|0|0|0|1|4|6|3|12|2|1|0|1|5|1|4	1|1|2	1.33	2|1|0|0|0|1|4|6|3|12|2|1|0|1|5|1|4	0	0.53	0.66	0	0.53	0.66	0.000471963	0.948361	0.00200117	0.293972	0.00049879	0.971649	0.00211467	0.301235	qx020790,qx020791,qx020792	qx020818,qx020819,qx020820	FALSE	FALSE	FALSE	TRUE	FALSE	FALSE	FALSE	FALSE	FALSE	FALSE
P53007	SLC25A1	S	CoV22	alpha_delta_omicron	S__P681H	other	S_WT_CoV22	S_P681H_CoV22	S_P681H_CoV22-S_WT_CoV22	1.661	0.705275	2.35511	2	0.142691	0.37858		0.333333	0	3	3	1	1	1|2|0	1	0|0|0|0|0|0|0|0|0|0|0|0|0|0|0|0|0	2|4|3	3	0|0|0|0|0|0|0|0|0|0|0|0|0|0|0|0|0	0.32	10	0.24	0.99	30	0	0.000457511	0.570268	0.00265244	0.177766	0.00154142	0.961588	0.00888066	0.302776	qx020790,qx020791	qx020818,qx020819,qx020820	FALSE	TRUE	FALSE	FALSE	FALSE	FALSE	TRUE	FALSE	FALSE	FALSE
P53597	SUCLG1	S	CoV22	alpha_delta_omicron	S__P681H	other	S_WT_CoV22	S_P681H_CoV22	S_P681H_CoV22-S_WT_CoV22	-0.377226	0.465673	-0.810068	2	0.502961	0.692891		0.5	0	1	1	3	3	1|2|2	1.67	2|2|0|1|1|0|0|0|1|1|1|0|0|0|0|0|0	0|0|1	0.33	2|2|0|1|1|0|0|0|1|1|1|0|0|0|0|0|0	0.37	3.15	0.18	0	0.63	0.66	0.000720934	0.947163	0.0153508	0.302756	0.000135741	9.10239e-11	0.0029268	0.00200716	qx020790,qx020791,qx020792	qx020820	FALSE	FALSE	FALSE	FALSE	FALSE	FALSE	FALSE	FALSE	FALSE	FALSE
P53618	COPB1	S	CoV22	alpha_delta_omicron	S__P681H	other	S_WT_CoV22	S_P681H_CoV22	S_P681H_CoV22-S_WT_CoV22	10				0	0	oneConditionMissing			3	3						3|3|3	3	0|0|0|0|0|0|0|0|1|1|0|0|0|2|0|0|0				0.95	12.75	0.01					0.000503771	0.996664	0.00602827	0.311636		qx020818,qx020819,qx020820	FALSE	TRUE	FALSE	TRUE	FALSE	FALSE	TRUE	TRUE	FALSE	FALSE
P53999	SUB1	S	CoV22	alpha_delta_omicron	S__P681H	other	S_WT_CoV22	S_P681H_CoV22	S_P681H_CoV22-S_WT_CoV22	0.037028	0.0837497	0.442127	4	0.68125	0.819192		0.222222	0	3	3	3	3	8|6|8	7.33	8|7|9|11|8|9|12|13|15|15|13|11|12|10|13|11|11	7|7|9	7.67	8|7|9|11|8|9|12|13|15|15|13|11|12|10|13|11|11	0	0.66	0.66	0	0.69	0.66	0.00852597	0.98876	0.00653414	0.309592	0.00956025	0.999542	0.00732098	0.313464	qx020790,qx020791,qx020792	qx020818,qx020819,qx020820	FALSE	FALSE	FALSE	FALSE	FALSE	FALSE	FALSE	FALSE	FALSE	FALSE
P54819	AK2	S	CoV22	alpha_delta_omicron	S__P681H	other	S_WT_CoV22	S_P681H_CoV22	S_P681H_CoV22-S_WT_CoV22	1.02123	0.559802	1.82428	1	0.319221	0.542919		0.5	0	2	2	1	1	1|0|0	0.33	0|1|1|0|1|0|1|0|3|1|0|0|0|0|0|0|0	0|1|1	0.67	0|1|1|0|1|0|1|0|3|1|0|0|0|0|0|0|0	0	0.71	0.66	0	1.42	0.66	0.00019022	9.10239e-11	0.00575286	0.00394477	0.000431562	0.627296	0.0129572	0.202424	qx020790	qx020819,qx020820	FALSE	FALSE	FALSE	FALSE	FALSE	FALSE	FALSE	FALSE	FALSE	FALSE
P55081	MFAP1	S	CoV22	alpha_delta_omicron	S__P681H	other	S_WT_CoV22	S_P681H_CoV22	S_P681H_CoV22-S_WT_CoV22	-0.0148426	0.196115	-0.0756833	2	0.94656	0.972001		0.333333	0	2	2	2	2	1|4|1	2	1|0|1|1|0|1|4|4|3|3|4|4|4|3|5|1|2	1|2|2	1.67	1|0|1|1|0|1|4|4|3|3|4|4|4|3|5|1|2	0.01	0.83	0.54	0	0.69	0.66	0.000666715	0.794976	0.0178639	0.257524	0.000599486	0.966849	0.0160916	0.309336	qx020790,qx020791,qx020792	qx020818,qx020819,qx020820	FALSE	FALSE	FALSE	FALSE	FALSE	FALSE	FALSE	FALSE	FALSE	FALSE
P55145	MANF	S	CoV22	alpha_delta_omicron	S__P681H	other	S_WT_CoV22	S_P681H_CoV22	S_P681H_CoV22-S_WT_CoV22	-0.858899	0.00729828	-117.685	1	0.00540939	0.0796044		0.5	0	1	1	2	2	1|0|1	0.67	0|1|1|2|1|1|2|5|2|10|5|5|1|1|3|2|3	0|0|2	0.67	0|1|1|2|1|1|2|5|2|10|5|5|1|1|3|2|3	0	0.25	0.66	0	0.25	0.66	0.000544182	0.62787	0.00299175	0.195771	0.000516114	9.10239e-11	0.00283789	0.00194848	qx020790,qx020792	qx020820	FALSE	FALSE	FALSE	TRUE	FALSE	FALSE	FALSE	FALSE	FALSE	FALSE
P55769	SNU13	S	CoV22	alpha_delta_omicron	S__P681H	other	S_WT_CoV22	S_P681H_CoV22	S_P681H_CoV22-S_WT_CoV22	-0.0847424	0.0836854	-1.01263	3	0.385812	0.610482		0.416667	0	3	3	2	2	2|2|0	1.33	0|1|1|1|1|2|3|2|2|2|2|2|1|2|4|2|1	1|1|1	1	0|1|1|1|1|2|3|2|2|2|2|2|1|2|4|2|1	0.01	0.78	0.53	0	0.59	0.66	0.00146679	0.63048	0.00404373	0.197303	0.00125024	0.996664	0.00344881	0.309872	qx020790,qx020791	qx020818,qx020819,qx020820	FALSE	FALSE	FALSE	FALSE	FALSE	FALSE	FALSE	FALSE	FALSE	FALSE
P55884	EIF3B	S	CoV22	alpha_delta_omicron	S__P681H	other	S_WT_CoV22	S_P681H_CoV22	S_P681H_CoV22-S_WT_CoV22	-0.240423	0.29782	-0.807274	4	0.464774	0.670672		0	0	3	3	3	3	1|1|1	1	1|1|1|1|1|2|0|0|0|0|2|0|0|0|0|0|0	2|1|1	1.33	1|1|1|1|1|2|0|0|0|0|2|0|0|0|0|0|0	0	1.89	0.66	0.18	2.52	0.4	0.000181146	0.997893	0.0163277	0.319074	0.000266486	0.928109	0.0238364	0.302691	qx020790,qx020791,qx020792	qx020818,qx020819,qx020820	FALSE	FALSE	FALSE	FALSE	FALSE	FALSE	FALSE	FALSE	FALSE	FALSE
P56134	ATP5MF	S	CoV22	alpha_delta_omicron	S__P681H	other	S_WT_CoV22	S_P681H_CoV22	S_P681H_CoV22-S_WT_CoV22	0.64153	0.52601	1.21961	2	0.346917	0.564816		0.333333	0	3	3	1	1	0|1|0	0.33	0|0|1|1|0|1|0|0|0|0|0|0|0|0|0|0|0	1|1|2	1.33	0|0|1|1|0|1|0|0|0|0|0|0|0|0|0|0|0	0	1.89	0.66	0.3	7.56	0.32	0.000515018	9.10239e-11	0.00272368	0.00187018	0.0022021	0.971649	0.0115428	0.307709	qx020791	qx020818,qx020819,qx020820	FALSE	FALSE	FALSE	FALSE	FALSE	FALSE	FALSE	FALSE	FALSE	FALSE
P56270	MAZ	S	CoV22	alpha_delta_omicron	S__P681H	other	S_WT_CoV22	S_P681H_CoV22	S_P681H_CoV22-S_WT_CoV22	-0.666498	0.502407	-1.32661	4	0.255307	0.497976		0.166667	0	3	3	3	3	7|2|3	4	6|5|2|2|1|5|8|5|8|6|7|4|2|5|10|1|3	1|2|5	2.67	6|5|2|2|1|5|8|5|8|6|7|4|2|5|10|1|3	0	0.85	0.6	0	0.57	0.62	0.00120712	0.895419	0.00475297	0.279529	0.000847115	0.862285	0.0033402	0.268336	qx020790,qx020791,qx020792	qx020818,qx020819,qx020820	FALSE	FALSE	FALSE	FALSE	FALSE	FALSE	FALSE	FALSE	FALSE	FALSE
P57088	TMEM33	S	CoV22	alpha_delta_omicron	S__P681H	other	S_WT_CoV22	S_P681H_CoV22	S_P681H_CoV22-S_WT_CoV22	1.96054	0.40605	4.82832	3	0.0169347	0.138912		0.166667	0	2	2	3	3	3|1|1	1.67	1|0|0|1|1|0|0|0|0|0|0|0|0|0|0|0|0	0|1|2	1	1|0|0|1|1|0|0|0|0|0|0|0|0|0|0|0|0	0.33	9.44	0.24	0.3	5.67	0.32	0.000965093	0.890864	0.00527055	0.278477	0.000607731	0.601826	0.00332542	0.187965	qx020790,qx020791,qx020792	qx020819,qx020820	FALSE	FALSE	FALSE	TRUE	FALSE	FALSE	FALSE	FALSE	FALSE	FALSE
P60002	ELOF1	S	CoV22	alpha_delta_omicron	S__P681H	other	S_WT_CoV22	S_P681H_CoV22	S_P681H_CoV22-S_WT_CoV22	-0.114502	0.24792	-0.461851	1	0.724557	0.833149		0.5	0	1	1	2	2	1|1|0	0.67	1|0|0|0|0|0|0|0|1|1|0|0|0|0|1|0|0	1|0|1	0.67	1|0|0|0|0|0|0|0|1|1|0|0|0|0|1|0|0	0	2.83	0.66	0	2.83	0.66	0.00113102	0.63048	0.0131102	0.203516	0.00125126	0.62677	0.0144838	0.203314	qx020790,qx020791	qx020818,qx020820	FALSE	FALSE	FALSE	FALSE	FALSE	FALSE	FALSE	FALSE	FALSE	FALSE
P60468	SEC61B	S	CoV22	alpha_delta_omicron	S__P681H	other	S_WT_CoV22	S_P681H_CoV22	S_P681H_CoV22-S_WT_CoV22	0.253997	0.138857	1.82919	4	0.141361	0.37858		0.0833333	0	3	3	3	3	2|2|2	2	2|1|1|1|1|1|1|1|2|1|0|0|0|0|0|0|1	2|2|2	2	2|1|1|1|1|1|1|1|2|1|0|0|0|0|0|0|1	0.36	2.62	0.19	0.36	2.62	0.19	0.00307193	0.997893	0.0100498	0.314788	0.00333398	0.996664	0.0108978	0.314991	qx020790,qx020791,qx020792	qx020818,qx020819,qx020820	FALSE	FALSE	FALSE	FALSE	FALSE	FALSE	FALSE	FALSE	FALSE	FALSE
P60709	ACTB	S	CoV22	alpha_delta_omicron	S__P681H	other	S_WT_CoV22	S_P681H_CoV22	S_P681H_CoV22-S_WT_CoV22	-0.196827	0.223132	-0.882107	3	0.442675	0.645978		0.166667	0	2	2	3	3	1|1|1	1	0|0|1|0|1|0|1|1|1|1|1|1|0|1|2|0|0	1|1|1	1	0|0|1|0|1|0|1|1|1|1|1|1|0|1|2|0|0	0	1.55	0.66	0	1.55	0.66	0.000393207	0.997893	0.0115778	0.315819	0.00042675	0.996664	0.0125531	0.316108	qx020790,qx020791,qx020792	qx020818,qx020819,qx020820	FALSE	FALSE	FALSE	FALSE	FALSE	FALSE	FALSE	FALSE	FALSE	FALSE
P60866	RPS20	S	CoV22	alpha_delta_omicron	S__P681H	other	S_WT_CoV22	S_P681H_CoV22	S_P681H_CoV22-S_WT_CoV22	-0.295683	0.395023	-0.748522	4	0.495758	0.688408		0.0555556	0	3	3	3	3	7|4|6	5.67	5|7|6|6|6|5|7|6|8|9|6|5|4|6|6|6|7	6|6|7	6.33	5|7|6|6|6|5|7|6|8|9|6|5|4|6|6|6|7	0	0.92	0.63	0	1.03	0.63	0.00700299	0.977774	0.00582082	0.305705	0.00846348	0.99989	0.00702623	0.313363	qx020790,qx020791,qx020792	qx020818,qx020819,qx020820	FALSE	FALSE	FALSE	FALSE	FALSE	FALSE	FALSE	FALSE	FALSE	FALSE
P60981	DSTN	S	CoV22	alpha_delta_omicron	S__P681H	other	S_WT_CoV22	S_P681H_CoV22	S_P681H_CoV22-S_WT_CoV22	0.0561954	0.233021	0.24116	3	0.824974	0.8979		0.166667	0	3	3	2	2	1|0|1	0.67	1|1|1|0|1|0|1|1|2|2|2|2|0|1|1|0|0	1|1|1	1	1|1|1|0|1|0|1|1|2|2|2|2|0|1|1|0|0	0	0.71	0.66	0	1.06	0.66	0.000600249	0.62787	0.00475363	0.196979	0.000969886	0.996664	0.00765853	0.312756	qx020790,qx020792	qx020818,qx020819,qx020820	FALSE	FALSE	FALSE	FALSE	FALSE	FALSE	FALSE	FALSE	FALSE	FALSE
P61247	RPS3A	S	CoV22	alpha_delta_omicron	S__P681H	other	S_WT_CoV22	S_P681H_CoV22	S_P681H_CoV22-S_WT_CoV22	0.32815	0.278972	1.17628	4	0.304707	0.530363		0.208333	0	3	3	3	3	3|6|5	4.67	8|7|3|3|6|4|9|15|15|16|15|10|6|8|12|7|7	5|4|7	5.33	8|7|3|3|6|4|9|15|15|16|15|10|6|8|12|7|7	0	0.53	0.66	0	0.6	0.66	0.00263163	0.957266	0.0036001	0.297829	0.00317391	0.989234	0.00433873	0.308201	qx020790,qx020791,qx020792	qx020818,qx020819,qx020820	FALSE	FALSE	FALSE	FALSE	FALSE	FALSE	FALSE	FALSE	FALSE	FALSE
P61353	RPL27	S	CoV22	alpha_delta_omicron	S__P681H	other	S_WT_CoV22	S_P681H_CoV22	S_P681H_CoV22-S_WT_CoV22	0.268361	0.306187	0.876463	2	0.473212	0.670672		0.333333	0	2	2	2	2	1|2|0	1	0|0|1|0|1|0|0|3|0|1|0|0|1|0|1|0|1	1|1|0	0.67	0|0|1|0|1|0|0|3|0|1|0|0|1|0|1|0|1	0.18	1.89	0.4	0	1.26	0.66	0.00104622	0.570268	0.0026794	0.177788	0.000831359	0.630912	0.00213031	0.196121	qx020790,qx020791	qx020818,qx020819	FALSE	FALSE	FALSE	FALSE	FALSE	FALSE	FALSE	FALSE	FALSE	FALSE
P61513	RPL37A	S	CoV22	alpha_delta_omicron	S__P681H	other	S_WT_CoV22	S_P681H_CoV22	S_P681H_CoV22-S_WT_CoV22	-0.144909	0.17282	-0.838495	4	0.448936	0.652697		0	0	3	3	3	3	4|3|3	3.33	3|4|3|3|3|3|3|5|4|3|5|2|3|3|3|2|2	3|3|4	3.33	3|4|3|3|3|3|3|5|4|3|5|2|3|3|3|2|2	0	1.05	0.59	0	1.05	0.59	0.0053024	0.996138	0.00644377	0.311787	0.00572892	0.998907	0.00695849	0.312997	qx020790,qx020791,qx020792	qx020818,qx020819,qx020820	FALSE	FALSE	FALSE	FALSE	FALSE	FALSE	FALSE	FALSE	FALSE	FALSE
P61619	SEC61A1	S	CoV22	alpha_delta_omicron	S__P681H	other	S_WT_CoV22	S_P681H_CoV22	S_P681H_CoV22-S_WT_CoV22	0.437575	0.128423	3.4073	3	0.0422343	0.214999		0.166667	0	3	3	2	2	0|1|1	0.67	1|1|1|1|1|1|0|0|0|0|0|0|0|0|0|0|0	2|1|2	1.67	1|1|1|1|1|1|0|0|0|0|0|0|0|0|0|0|0	0	1.89	0.66	0.48	4.72	0.15	0.000214265	0.629761	0.00307238	0.196408	0.000554382	0.964619	0.00791077	0.30304	qx020791,qx020792	qx020818,qx020819,qx020820	FALSE	FALSE	FALSE	FALSE	FALSE	FALSE	FALSE	FALSE	FALSE	FALSE
P61978	HNRNPK	S	CoV22	alpha_delta_omicron	S__P681H	other	S_WT_CoV22	S_P681H_CoV22	S_P681H_CoV22-S_WT_CoV22	-0.32161	0.484924	-0.663217	4	0.54346	0.725842		0.194444	0	3	3	3	3	8|10|5	7.67	9|6|4|3|6|5|13|14|12|15|11|5|7|6|11|4|4	6|6|6	6	9|6|4|3|6|5|13|14|12|15|11|5|7|6|11|4|4	0	0.97	0.64	0	0.76	0.66	0.00240974	0.974167	0.00725368	0.305546	0.00207384	0.996664	0.00624888	0.311797	qx020790,qx020791,qx020792	qx020818,qx020819,qx020820	FALSE	FALSE	FALSE	FALSE	FALSE	FALSE	FALSE	FALSE	FALSE	FALSE
P62081	RPS7	S	CoV22	alpha_delta_omicron	S__P681H	other	S_WT_CoV22	S_P681H_CoV22	S_P681H_CoV22-S_WT_CoV22	0.460231	0.272716	1.68758	4	0.166765	0.395816		0.242424	0	3	3	3	3	12|9|12	11	12|13|9|9|6|7|11|19|12|15|19|11|9|14|12|12|11	10|7|9	8.67	12|13|9|9|6|7|11|19|12|15|19|11|9|14|12|12|11	0	0.93	0.65	0	0.73	0.66	0.00837216	0.98876	0.00705184	0.309946	0.00713823	0.987762	0.00601876	0.308923	qx020790,qx020791,qx020792	qx020818,qx020819,qx020820	FALSE	FALSE	FALSE	FALSE	FALSE	FALSE	FALSE	FALSE	FALSE	FALSE
P62195	PSMC5	S	CoV22	alpha_delta_omicron	S__P681H	other	S_WT_CoV22	S_P681H_CoV22	S_P681H_CoV22-S_WT_CoV22	0.762165	0.084562	9.01309	1	0.0703451	0.285731		0.5	0	2	2	1	1	1|1|0	0.67	0|0|0|0|0|0|0|0|0|1|0|0|0|0|0|0|0	1|2|2	1.67	0|0|0|0|0|0|0|0|0|1|0|0|0|0|0|0|0	0	6.67	0.66	0.64	16.67	0.08	0.000231217	0.63048	0.0108295	0.201947	0.000648213	0.966849	0.0297787	0.318719	qx020790,qx020791	qx020818,qx020819,qx020820	FALSE	FALSE	FALSE	FALSE	FALSE	FALSE	FALSE	FALSE	FALSE	FALSE
P62241	RPS8	S	CoV22	alpha_delta_omicron	S__P681H	other	S_WT_CoV22	S_P681H_CoV22	S_P681H_CoV22-S_WT_CoV22	-1.39424	0.563563	-2.47398	2	0.131834	0.373689		0.416667	0	3	3	1	1	0|4|1	1.67	2|1|1|0|1|1|2|5|4|6|3|2|1|0|6|1|3	3|1|2	2	2|1|1|0|1|1|2|5|4|6|3|2|1|0|6|1|3	0.02	0.73	0.52	0	0.87	0.56	0.00118858	0.475804	0.00312697	0.14895	0.00154218	0.910691	0.00405346	0.283763	qx020791,qx020792	qx020818,qx020819,qx020820	FALSE	FALSE	FALSE	FALSE	FALSE	FALSE	FALSE	FALSE	FALSE	FALSE
P62244	RPS15A	S	CoV22	alpha_delta_omicron	S__P681H	other	S_WT_CoV22	S_P681H_CoV22	S_P681H_CoV22-S_WT_CoV22	0.404714	0.394676	1.02543	3	0.380619	0.604693		0.277778	0	3	3	2	2	2|0|2	1.33	3|2|0|3|2|1|2|2|4|4|3|3|1|1|3|1|3	3|3|3	3	3|2|0|3|2|1|2|2|4|4|3|3|1|1|3|1|3	0	0.6	0.66	0.01	1.34	0.53	0.00152371	0.62787	0.00275075	0.195612	0.00369303	0.996664	0.00664101	0.312075	qx020790,qx020792	qx020818,qx020819,qx020820	FALSE	FALSE	FALSE	FALSE	FALSE	FALSE	FALSE	FALSE	FALSE	FALSE
P62249	RPS16	S	CoV22	alpha_delta_omicron	S__P681H	other	S_WT_CoV22	S_P681H_CoV22	S_P681H_CoV22-S_WT_CoV22	0.644435	0.410503	1.56987	4	0.191533	0.42635		0.277778	0	3	3	3	3	9|3|5	5.67	10|5|5|6|4|5|12|8|10|11|7|6|4|6|10|8|6	6|6|6	6	10|5|5|6|4|5|12|8|10|11|7|6|4|6|10|8|6	0	0.78	0.63	0	0.83	0.66	0.00563213	0.927442	0.00405083	0.288954	0.00657663	0.996664	0.00472694	0.31078	qx020790,qx020791,qx020792	qx020818,qx020819,qx020820	FALSE	FALSE	FALSE	FALSE	FALSE	FALSE	FALSE	FALSE	FALSE	FALSE
P62263	RPS14	S	CoV22	alpha_delta_omicron	S__P681H	other	S_WT_CoV22	S_P681H_CoV22	S_P681H_CoV22-S_WT_CoV22	-0.046518	0.26699	-0.174231	4	0.870147	0.927526		0.208333	0	3	3	3	3	3|6|2	3.67	2|3|1|4|3|3|4|7|6|9|7|3|3|5|7|6|6	4|3|5	4	2|3|1|4|3|3|4|7|6|9|7|3|3|5|7|6|6	0	0.79	0.61	0	0.86	0.62	0.00353652	0.912158	0.00369692	0.283983	0.00417824	0.990592	0.00436482	0.308644	qx020790,qx020791,qx020792	qx020818,qx020819,qx020820	FALSE	FALSE	FALSE	FALSE	FALSE	FALSE	FALSE	FALSE	FALSE	FALSE
P62266	RPS23	S	CoV22	alpha_delta_omicron	S__P681H	other	S_WT_CoV22	S_P681H_CoV22	S_P681H_CoV22-S_WT_CoV22	-0.546044	0.174228	-3.13407	4	0.0350474	0.18916		0.25	0	3	3	3	3	6|6|5	5.67	4|3|3|4|4|1|9|7|7|8|5|7|6|8|9|6|7	4|2|3	3	4|3|3|4|4|1|9|7|7|8|5|7|6|8|9|6|7	0	0.98	0.63	0	0.52	0.66	0.00581216	0.999446	0.00722992	0.31335	0.00336227	0.958904	0.00419522	0.298747	qx020790,qx020791,qx020792	qx020818,qx020819,qx020820	FALSE	FALSE	FALSE	TRUE	FALSE	FALSE	FALSE	FALSE	FALSE	FALSE
P62269	RPS18	S	CoV22	alpha_delta_omicron	S__P681H	other	S_WT_CoV22	S_P681H_CoV22	S_P681H_CoV22-S_WT_CoV22	0.122021	0.355214	0.343514	4	0.748508	0.849573		0.185185	0	3	3	3	3	12|5|7	8	10|6|7|5|7|6|8|6|8|6|4|8|4|6|9|7|8	9|8|9	8.67	10|6|7|5|7|6|8|6|8|6|4|8|4|6|9|7|8	0	1.18	0.6	0	1.28	0.62	0.00764907	0.952778	0.00659952	0.29853	0.00910595	0.997037	0.00784664	0.313049	qx020790,qx020791,qx020792	qx020818,qx020819,qx020820	FALSE	FALSE	FALSE	FALSE	FALSE	FALSE	FALSE	FALSE	FALSE	FALSE
P62273	RPS29	S	CoV22	alpha_delta_omicron	S__P681H	other	S_WT_CoV22	S_P681H_CoV22	S_P681H_CoV22-S_WT_CoV22	-0.579536	0.445562	-1.30069	4	0.263238	0.50169		0.166667	0	3	3	3	3	4|3|4	3.67	3|4|1|2|0|4|5|3|5|4|2|1|1|5|4|1|1	3|1|3	2.33	3|4|1|2|0|4|5|3|5|4|2|1|1|5|4|1|1	0.01	1.36	0.55	0	0.86	0.58	0.00966785	0.98876	0.00908541	0.311348	0.00656679	0.920124	0.00618921	0.288168	qx020790,qx020791,qx020792	qx020818,qx020819,qx020820	FALSE	FALSE	FALSE	FALSE	FALSE	FALSE	FALSE	FALSE	FALSE	FALSE
P62277	RPS13	S	CoV22	alpha_delta_omicron	S__P681H	other	S_WT_CoV22	S_P681H_CoV22	S_P681H_CoV22-S_WT_CoV22	0.210829	0.339842	0.620372	4	0.56861	0.73809		0.333333	0	3	3	3	3	2|3|2	2.33	1|2|1|1|1|1|5|5|5|7|5|5|4|6|7|2|5	1|3|1	1.67	1|2|1|1|1|1|5|5|5|7|5|5|4|6|7|2|5	0	0.63	0.66	0	0.45	0.66	0.00227362	0.982362	0.00375968	0.305679	0.00180387	0.843997	0.00298522	0.262456	qx020790,qx020791,qx020792	qx020818,qx020819,qx020820	FALSE	FALSE	FALSE	FALSE	FALSE	FALSE	FALSE	FALSE	FALSE	FALSE
P62280	RPS11	S	CoV22	alpha_delta_omicron	S__P681H	other	S_WT_CoV22	S_P681H_CoV22	S_P681H_CoV22-S_WT_CoV22	-0.189527	0.307793	-0.61576	4	0.571364	0.73809		0.166667	0	3	3	3	3	5|5|5	5	5|4|5|4|5|4|8|11|10|9|8|9|6|9|8|2|4	6|5|4	5	5|4|5|4|5|4|8|11|10|9|8|9|6|9|8|2|4	0	0.77	0.66	0	0.77	0.66	0.00466623	0.997893	0.00457213	0.311042	0.00512708	0.974269	0.00502141	0.304064	qx020790,qx020791,qx020792	qx020818,qx020819,qx020820	FALSE	FALSE	FALSE	FALSE	FALSE	FALSE	FALSE	FALSE	FALSE	FALSE
P62633	CNBP	S	CoV22	alpha_delta_omicron	S__P681H	other	S_WT_CoV22	S_P681H_CoV22	S_P681H_CoV22-S_WT_CoV22	-0.56495	0.791136	-0.714101	4	0.514622	0.706484		0.277778	0	3	3	3	3	17|6|6	9.67	12|7|4|6|7|7|12|7|15|12|8|7|6|8|10|0|0	6|8|10	8	12|7|4|6|7|7|12|7|15|12|8|7|6|8|10|0|0	0	1.28	0.56	0	1.06	0.63	0.00782376	0.90306	0.00902287	0.284853	0.00712094	0.991543	0.008219	0.311597	qx020790,qx020791,qx020792	qx020818,qx020819,qx020820	FALSE	FALSE	FALSE	FALSE	FALSE	FALSE	FALSE	FALSE	FALSE	FALSE
P62701	RPS4X	S	CoV22	alpha_delta_omicron	S__P681H	other	S_WT_CoV22	S_P681H_CoV22	S_P681H_CoV22-S_WT_CoV22	0.361465	0.217796	1.65965	4	0.172324	0.403227		0.190476	0	3	3	3	3	9|7|4	6.67	8|6|6|7|10|8|9|11|11|11|14|7|10|13|12|5|7	8|8|7	7.67	8|6|6|7|10|8|9|11|11|11|14|7|10|13|12|5|7	0	0.73	0.66	0	0.84	0.66	0.00365916	0.969996	0.00579111	0.303265	0.00468929	0.990504	0.00740936	0.310707	qx020790,qx020791,qx020792	qx020818,qx020819,qx020820	FALSE	FALSE	FALSE	FALSE	FALSE	FALSE	FALSE	FALSE	FALSE	FALSE
P62750	RPL23A	S	CoV22	alpha_delta_omicron	S__P681H	other	S_WT_CoV22	S_P681H_CoV22	S_P681H_CoV22-S_WT_CoV22	0.061718	0.250064	0.246809	4	0.817205	0.891908		0.25	0	3	3	3	3	5|8|5	6	3|3|1|2|3|2|9|7|11|12|13|6|5|10|14|7|6	5|3|3	3.67	3|3|1|2|3|2|9|7|11|12|13|6|5|10|14|7|6	0	0.89	0.63	0	0.55	0.66	0.00565705	0.976431	0.00828394	0.306971	0.00380686	0.95697	0.00558975	0.299108	qx020790,qx020791,qx020792	qx020818,qx020819,qx020820	FALSE	FALSE	FALSE	FALSE	FALSE	FALSE	FALSE	FALSE	FALSE	FALSE
P62753	RPS6	S	CoV22	alpha_delta_omicron	S__P681H	other	S_WT_CoV22	S_P681H_CoV22	S_P681H_CoV22-S_WT_CoV22	0.142722	0.747915	0.190827	4	0.857955	0.925315		0.333333	0	3	3	3	3	1|1|1	1	0|0|0|0|4|0|4|5|4|6|4|2|3|1|3|2|2	2|1|2	1.67	0|0|0|0|4|0|4|5|4|6|4|2|3|1|3|2|2	0	0.42	0.66	0	0.71	0.66	0.00059218	0.997893	0.00203649	0.30928	0.00105978	0.964619	0.0036387	0.300115	qx020790,qx020791,qx020792	qx020818,qx020819,qx020820	FALSE	FALSE	FALSE	FALSE	FALSE	FALSE	FALSE	FALSE	FALSE	FALSE
P62805	H4C9	S	CoV22	alpha_delta_omicron	S__P681H	other	S_WT_CoV22	S_P681H_CoV22	S_P681H_CoV22-S_WT_CoV22	-0.206025	1.73667	-0.118632	4	0.911286	0.949859		0.111111	0	3	3	3	3	6|16|6	9.33	1|6|2|3|5|7|7|16|17|11|1|3|6|0|12|1|2	7|5|8	6.67	1|6|2|3|5|7|7|16|17|11|1|3|6|0|12|1|2	0.05	1.59	0.48	0	1.13	0.61	0.0132897	0.895582	0.0132737	0.285492	0.0102411	0.99015	0.0102601	0.312585	qx020790,qx020791,qx020792	qx020818,qx020819,qx020820	FALSE	FALSE	FALSE	FALSE	FALSE	FALSE	FALSE	FALSE	FALSE	FALSE
P62826	RAN	S	CoV22	alpha_delta_omicron	S__P681H	other	S_WT_CoV22	S_P681H_CoV22	S_P681H_CoV22-S_WT_CoV22	-0.819618	0.131196	-6.24727	4	0.00334673	0.0765741		0.366667	0	3	3	3	3	5|4|3	4	4|2|2|2|3|0|1|5|4|5|2|1|1|1|4|3|3	4|3|3	3.33	4|2|2|2|3|0|1|5|4|5|2|1|1|1|4|3|3	0.03	1.58	0.5	0.01	1.32	0.54	0.00269303	0.991018	0.0105199	0.312986	0.00248603	0.981779	0.00971914	0.309586	qx020790,qx020791,qx020792	qx020818,qx020819,qx020820	FALSE	FALSE	FALSE	TRUE	FALSE	FALSE	FALSE	FALSE	FALSE	FALSE
P62829	RPL23	S	CoV22	alpha_delta_omicron	S__P681H	other	S_WT_CoV22	S_P681H_CoV22	S_P681H_CoV22-S_WT_CoV22	1.09027	0.120724	9.03112	4	0.000832711	0.0546814		0.151515	0	3	3	3	3	8|5|9	7.33	8|6|8|7|7|7|8|10|10|6|11|5|6|11|10|6|6	8|8|11	9	8|6|8|7|7|7|8|10|10|6|11|5|6|11|10|6|6	0	0.94	0.64	0	1.16	0.63	0.00777118	0.96605	0.00766576	0.303357	0.0101511	0.998147	0.00998991	0.314867	qx020790,qx020791,qx020792	qx020818,qx020819,qx020820	FALSE	FALSE	FALSE	TRUE	FALSE	FALSE	FALSE	FALSE	FALSE	FALSE
P62841	RPS15	S	CoV22	alpha_delta_omicron	S__P681H	other	S_WT_CoV22	S_P681H_CoV22	S_P681H_CoV22-S_WT_CoV22	-0.214646	0.356531	-0.60204	4	0.579609	0.743286		0.222222	0	3	3	3	3	5|2|1	2.67	4|3|3|4|1|0|4|3|4|2|4|2|1|2|2|1|4	3|2|3	2.67	4|3|3|4|1|0|4|3|4|2|4|2|1|2|2|1|4	0.02	1.03	0.52	0	1.03	0.57	0.00260493	0.847961	0.00503735	0.26509	0.00292357	0.987007	0.00565004	0.308412	qx020790,qx020791,qx020792	qx020818,qx020819,qx020820	FALSE	FALSE	FALSE	FALSE	FALSE	FALSE	FALSE	FALSE	FALSE	FALSE
P62847	RPS24	S	CoV22	alpha_delta_omicron	S__P681H	other	S_WT_CoV22	S_P681H_CoV22	S_P681H_CoV22-S_WT_CoV22	0.306489	0.235835	1.29959	4	0.263578	0.50169		0.133333	0	3	3	3	3	4|3|4	3.67	4|3|3|1|3|1|7|8|8|10|8|6|7|6|7|6|7	4|4|4	4	4|3|3|1|3|1|7|8|8|10|8|6|7|6|7|6|7	0	0.66	0.66	0	0.72	0.66	0.00407067	0.98876	0.00611569	0.309279	0.00481297	0.996664	0.00722285	0.312481	qx020790,qx020791,qx020792	qx020818,qx020819,qx020820	FALSE	FALSE	FALSE	FALSE	FALSE	FALSE	FALSE	FALSE	FALSE	FALSE
P62851	RPS25	S	CoV22	alpha_delta_omicron	S__P681H	other	S_WT_CoV22	S_P681H_CoV22	S_P681H_CoV22-S_WT_CoV22	0.737454	0.733327	1.00563	4	0.371492	0.59742		0.0833333	0	3	3	3	3	11|6|6	7.67	6|7|5|8|6|5|9|2|8|8|5|6|2|5|6|7|5	7|7|9	7.67	6|7|5|8|6|5|9|2|8|8|5|6|2|5|6|7|5	0	1.3	0.58	0	1.3	0.61	0.00889624	0.97287	0.00811119	0.305773	0.00971321	0.999542	0.00884948	0.314513	qx020790,qx020791,qx020792	qx020818,qx020819,qx020820	FALSE	FALSE	FALSE	FALSE	FALSE	FALSE	FALSE	FALSE	FALSE	FALSE
P62854	RPS26	S	CoV22	alpha_delta_omicron	S__P681H	other	S_WT_CoV22	S_P681H_CoV22	S_P681H_CoV22-S_WT_CoV22	-0.39707	0.446138	-0.890016	4	0.42375	0.634187		0.25	0	3	3	3	3	1|1|1	1	1|1|1|1|1|1|1|2|1|2|2|0|0|2|1|1|3	0|1|1	0.67	1|1|1|1|1|1|1|2|1|2|2|0|0|2|1|1|3	0	0.81	0.66	0	0.54	0.66	0.0012822	0.997893	0.00774309	0.313196	0.000896898	0.627296	0.00542893	0.197266	qx020790,qx020791,qx020792	qx020819,qx020820	FALSE	FALSE	FALSE	FALSE	FALSE	FALSE	FALSE	FALSE	FALSE	FALSE
P62857	RPS28	S	CoV22	alpha_delta_omicron	S__P681H	other	S_WT_CoV22	S_P681H_CoV22	S_P681H_CoV22-S_WT_CoV22	0.0479924	0.385354	0.124541	4	0.906895	0.947789		0.25	0	3	3	3	3	5|2|3	3.33	5|4|4|3|6|4|5|2|3|3|3|3|1|3|5|5|3	2|5|3	3.33	5|4|4|3|6|4|5|2|3|3|3|3|1|3|5|5|3	0	0.91	0.59	0	0.91	0.59	0.00702713	0.949258	0.00764749	0.298159	0.00776173	0.927407	0.0084402	0.291965	qx020790,qx020791,qx020792	qx020818,qx020819,qx020820	FALSE	FALSE	FALSE	FALSE	FALSE	FALSE	FALSE	FALSE	FALSE	FALSE
P62861	FAU	S	CoV22	alpha_delta_omicron	S__P681H	other	S_WT_CoV22	S_P681H_CoV22	S_P681H_CoV22-S_WT_CoV22	0.425672	0.357371	1.19112	4	0.299454	0.52908		0.333333	0	3	3	3	3	3|3|4	3.33	2|3|3|4|5|4|4|5|4|4|4|3|4|1|3|5|5	4|4|7	5	2|3|3|4|5|4|4|5|4|4|4|3|4|1|3|5|5	0	0.9	0.61	0.01	1.35	0.55	0.00372885	0.980545	0.00794144	0.307994	0.00587236	0.984839	0.0124497	0.312422	qx020790,qx020791,qx020792	qx020818,qx020819,qx020820	FALSE	FALSE	FALSE	FALSE	FALSE	FALSE	FALSE	FALSE	FALSE	FALSE
P62888	RPL30	S	CoV22	alpha_delta_omicron	S__P681H	other	S_WT_CoV22	S_P681H_CoV22	S_P681H_CoV22-S_WT_CoV22	0.618432	0.550622	1.12315	4	0.324225	0.544014		0.142857	0	3	3	3	3	7|8|6	7	9|6|9|6|6|6|10|10|9|9|6|8|7|7|9|4|4	8|5|7	6.67	9|6|9|6|6|6|10|10|9|9|6|8|7|7|9|4|4	0	0.95	0.64	0	0.91	0.64	0.00893046	0.996146	0.00696873	0.312171	0.00925872	0.980952	0.00722304	0.30766	qx020790,qx020791,qx020792	qx020818,qx020819,qx020820	FALSE	FALSE	FALSE	FALSE	FALSE	FALSE	FALSE	FALSE	FALSE	FALSE
P62899	RPL31	S	CoV22	alpha_delta_omicron	S__P681H	other	S_WT_CoV22	S_P681H_CoV22	S_P681H_CoV22-S_WT_CoV22	-0.465717	0.275198	-1.6923	4	0.165845	0.395816		0.111111	0	3	3	3	3	4|3|2	3	3|3|3|4|2|2|7|5|7|5|7|6|6|5|6|3|5	4|3|2	3	3|3|3|4|2|2|7|5|7|5|7|6|6|5|6|3|5	0	0.65	0.66	0	0.65	0.66	0.00347394	0.979534	0.00558785	0.306067	0.00392012	0.946591	0.00630102	0.296395	qx020790,qx020791,qx020792	qx020818,qx020819,qx020820	FALSE	FALSE	FALSE	FALSE	FALSE	FALSE	FALSE	FALSE	FALSE	FALSE
P62910	RPL32	S	CoV22	alpha_delta_omicron	S__P681H	other	S_WT_CoV22	S_P681H_CoV22	S_P681H_CoV22-S_WT_CoV22	0.184032	0.331563	0.555044	4	0.608439	0.77082		0.166667	0	3	3	3	3	3|3|2	2.67	1|1|1|0|1|1|0|4|4|5|1|2|1|1|2|1|1	1|2|1	1.33	1|1|1|0|1|1|0|4|4|5|1|2|1|1|2|1|1	0.09	1.68	0.45	0.01	0.84	0.54	0.00287985	0.992629	0.00840279	0.312033	0.00160154	0.931292	0.00469045	0.290556	qx020790,qx020791,qx020792	qx020818,qx020819,qx020820	FALSE	FALSE	FALSE	FALSE	FALSE	FALSE	FALSE	FALSE	FALSE	FALSE
P62913	RPL11	S	CoV22	alpha_delta_omicron	S__P681H	other	S_WT_CoV22	S_P681H_CoV22	S_P681H_CoV22-S_WT_CoV22	0.12597	0.253098	0.497713	4	0.644805	0.799123		0.148148	0	3	3	3	3	9|6|8	7.67	7|5|5|5|6|5|10|11|12|10|8|4|6|9|9|4|6	7|11|8	8.67	7|5|5|5|6|5|10|11|12|10|8|4|6|9|9|4|6	0	1.07	0.63	0	1.21	0.62	0.00633855	0.98749	0.00759061	0.309911	0.00781962	0.975809	0.00934766	0.307521	qx020790,qx020791,qx020792	qx020818,qx020819,qx020820	FALSE	FALSE	FALSE	FALSE	FALSE	FALSE	FALSE	FALSE	FALSE	FALSE
P62937	PPIA	S	CoV22	alpha_delta_omicron	S__P681H	other	S_WT_CoV22	S_P681H_CoV22	S_P681H_CoV22-S_WT_CoV22	0.0727389	0.193655	0.375611	4	0.726276	0.833149		0.229167	0	3	3	3	3	8|6|9	7.67	5|6|5|7|8|7|9|11|10|9|10|6|7|9|10|7|8	6|8|7	7	5|6|5|7|8|7|9|11|10|9|10|6|7|9|10|7|8	0	0.97	0.64	0	0.89	0.64	0.00688713	0.980381	0.00726877	0.307501	0.0067849	0.990683	0.00716163	0.310605	qx020790,qx020791,qx020792	qx020818,qx020819,qx020820	FALSE	FALSE	FALSE	FALSE	FALSE	FALSE	FALSE	FALSE	FALSE	FALSE
P62942	FKBP1A	S	CoV22	alpha_delta_omicron	S__P681H	other	S_WT_CoV22	S_P681H_CoV22	S_P681H_CoV22-S_WT_CoV22	-0.410309	0.135224	-3.0343	4	0.0386174	0.205612		0.0833333	0	3	3	3	3	3|2|2	2.33	1|2|1|2|2|2|4|6|7|6|5|3|1|3|6|3|3	3|1|2	2	1|2|1|2|2|2|4|6|7|6|5|3|1|3|6|3|3	0	0.7	0.66	0	0.6	0.66	0.00315156	0.990273	0.0136888	0.314932	0.00297013	0.910691	0.0129109	0.289844	qx020790,qx020791,qx020792	qx020818,qx020819,qx020820	FALSE	FALSE	FALSE	FALSE	FALSE	FALSE	FALSE	FALSE	FALSE	FALSE
P62979	RPS27A	S	CoV22	alpha_delta_omicron	S__P681H	other	S_WT_CoV22	S_P681H_CoV22	S_P681H_CoV22-S_WT_CoV22	0.495041	0.205645	2.40726	4	0.0737734	0.293603		0	0	3	3	3	3	4|1|1	2	5|5|3|2|1|2|6|3|4|4|3|3|2|3|5|0|1	1|1|2	1.33	5|5|3|2|1|2|6|3|4|4|3|3|2|3|5|0|1	0	0.65	0.58	0	0.44	0.66	0.00181949	0.820698	0.00526073	0.256827	0.00132691	0.971649	0.00384199	0.302424	qx020790,qx020791,qx020792	qx020818,qx020819,qx020820	FALSE	FALSE	FALSE	FALSE	FALSE	FALSE	FALSE	FALSE	FALSE	FALSE
P62987	UBA52	S	CoV22	alpha_delta_omicron	S__P681H	other	S_WT_CoV22	S_P681H_CoV22	S_P681H_CoV22-S_WT_CoV22	-0.811053	0.560772	-1.44632	4	0.221626	0.460471		0.0833333	0	3	3	3	3	4|4|4	4	4|4|4|4|2|2|4|3|3|4|4|3|4|4|4|0|0	3|4|3	3.33	4|4|4|4|2|2|4|3|3|4|4|3|4|4|4|0|0	0	1.28	0.57	0	1.07	0.58	0.0046079	0.997893	0.0126577	0.316585	0.00418961	0.98308	0.011522	0.311233	qx020790,qx020791,qx020792	qx020818,qx020819,qx020820	FALSE	FALSE	FALSE	FALSE	FALSE	FALSE	FALSE	FALSE	FALSE	FALSE
P63173	RPL38	S	CoV22	alpha_delta_omicron	S__P681H	other	S_WT_CoV22	S_P681H_CoV22	S_P681H_CoV22-S_WT_CoV22	0.565435	0.342377	1.6515	4	0.173981	0.403227		0.0454545	0	3	3	3	3	20|14|14	16	16|18|15|19|18|16|19|15|18|19|18|15|12|13|16|16|12	18|17|14	16.33	16|18|15|19|18|16|19|15|18|19|18|15|12|13|16|16|12	0	0.99	0.65	0	1.01	0.65	0.0333873	0.993085	0.00878728	0.312619	0.0376646	0.984417	0.00990187	0.310734	qx020790,qx020791,qx020792	qx020818,qx020819,qx020820	FALSE	FALSE	FALSE	FALSE	FALSE	FALSE	FALSE	FALSE	FALSE	FALSE
P63220	RPS21	S	CoV22	alpha_delta_omicron	S__P681H	other	S_WT_CoV22	S_P681H_CoV22	S_P681H_CoV22-S_WT_CoV22	0.328034	0.424765	0.772272	3	0.496213	0.688408		0.5	0	2	2	3	3	3|1|1	1.67	1|1|1|1|3|2|2|1|1|3|2|1|0|1|1|2|1	0|1|1	0.67	1|1|1|1|3|2|2|1|1|3|2|1|0|1|1|2|1	0.07	1.18	0.47	0	0.47	0.66	0.00287202	0.890864	0.00678311	0.279525	0.00124269	0.627296	0.00294631	0.195567	qx020790,qx020791,qx020792	qx020819,qx020820	FALSE	FALSE	FALSE	FALSE	FALSE	FALSE	FALSE	FALSE	FALSE	FALSE
P63241	EIF5A	S	CoV22	alpha_delta_omicron	S__P681H	other	S_WT_CoV22	S_P681H_CoV22	S_P681H_CoV22-S_WT_CoV22	0.557074	0.776661	0.717267	1	0.603882	0.769998		0.5	0	2	2	1	1																							FALSE	FALSE	FALSE	FALSE	FALSE	FALSE	FALSE	FALSE	FALSE	FALSE
P63244	RACK1	S	CoV22	alpha_delta_omicron	S__P681H	other	S_WT_CoV22	S_P681H_CoV22	S_P681H_CoV22-S_WT_CoV22	0.399441	0.194523	2.05343	4	0.109263	0.351155		0.291667	0	3	3	3	3	3|4|4	3.67	6|5|2|4|4|4|6|2|5|7|0|0|0|0|1|4|2	6|5|6	5.67	6|5|2|4|4|4|6|2|5|7|0|0|0|0|1|4|2	0	1.2	0.57	0.04	1.85	0.49	0.00171719	0.984384	0.00539517	0.307421	0.00285177	0.996072	0.00892805	0.313455	qx020790,qx020791,qx020792	qx020818,qx020819,qx020820	FALSE	FALSE	FALSE	FALSE	FALSE	FALSE	FALSE	FALSE	FALSE	FALSE
P68104	EEF1A1	S	CoV22	alpha_delta_omicron	S__P681H	other	S_WT_CoV22	S_P681H_CoV22	S_P681H_CoV22-S_WT_CoV22	0.356121	0.216725	1.64319	4	0.175689	0.404803		0.158333	0	3	3	3	3	1|0|0	0.33	0|0|0|0|0|0|0|1|1|1|1|0|0|1|0|0|0				0	1.13	0.66				9.84038e-05	9.10239e-11	0.00339585	0.00232848					qx020790		FALSE	FALSE	FALSE	FALSE	FALSE	FALSE	FALSE	FALSE	FALSE	FALSE
P68363	TUBA1B	S	CoV22	alpha_delta_omicron	S__P681H	other	S_WT_CoV22	S_P681H_CoV22	S_P681H_CoV22-S_WT_CoV22	10				0	0	oneConditionMissing			3	3																									FALSE	FALSE	FALSE	TRUE	FALSE	FALSE	FALSE	FALSE	FALSE	FALSE
P68371	TUBB4B	S	CoV22	alpha_delta_omicron	S__P681H	other	S_WT_CoV22	S_P681H_CoV22	S_P681H_CoV22-S_WT_CoV22	0.777142	0.385184	2.01759	3	0.136975	0.37858		0.166667	0	3	3	2	2	1|0|1	0.67	0|1|0|0|0|1|1|0|1|1|1|0|0|1|0|0|0	1|1|1	1	0|1|0|0|0|1|1|0|1|1|1|0|0|1|0|0|0	0	1.62	0.66	0	2.43	0.66	0.000222564	0.62787	0.00768328	0.198985	0.000359621	0.996664	0.0123562	0.315973	qx020790,qx020792	qx020818,qx020819,qx020820	FALSE	FALSE	FALSE	FALSE	FALSE	FALSE	FALSE	FALSE	FALSE	FALSE
P68400	CSNK2A1	S	CoV22	alpha_delta_omicron	S__P681H	other	S_WT_CoV22	S_P681H_CoV22	S_P681H_CoV22-S_WT_CoV22	0.219916	0.348822	0.630452	4	0.562623	0.73809		0.25	0	3	3	3	3																							FALSE	FALSE	FALSE	FALSE	FALSE	FALSE	FALSE	FALSE	FALSE	FALSE
P78347	GTF2I	S	CoV22	alpha_delta_omicron	S__P681H	other	S_WT_CoV22	S_P681H_CoV22	S_P681H_CoV22-S_WT_CoV22	-0.601557	0.118573	-5.0733	4	0.007114	0.0904166		0.208333	0	3	3	3	3	5|6|5	5.33	1|5|3|4|3|6|1|1|3|1|1|0|0|0|1|0|0	4|1|5	3.33	1|5|3|4|3|6|1|1|3|1|1|0|0|0|1|0|0	0.53	3.02	0.13	0.23	1.89	0.37	0.00078725	0.995407	0.0311007	0.328438	0.0005196	0.874704	0.0207464	0.284097	qx020790,qx020791,qx020792	qx020818,qx020819,qx020820	FALSE	FALSE	FALSE	TRUE	FALSE	FALSE	FALSE	FALSE	FALSE	FALSE
P78371	CCT2	S	CoV22	alpha_delta_omicron	S__P681H	other	S_WT_CoV22	S_P681H_CoV22	S_P681H_CoV22-S_WT_CoV22	0.433232	0.275013	1.57531	4	0.190306	0.426027		0.222222	0	3	3	3	3	3|8|8	6.33	5|6|1|5|0|5|0|1|1|2|1|0|0|1|1|0|1	6|6|11	7.67	5|6|1|5|0|5|0|1|1|2|1|0|0|1|1|0|1	0.61	3.59	0.11	0.76	4.34	0.03	0.00178002	0.91346	0.0105379	0.289064	0.00223368	0.980721	0.0131882	0.311636	qx020790,qx020791,qx020792	qx020818,qx020819,qx020820	FALSE	TRUE	FALSE	FALSE	FALSE	FALSE	TRUE	FALSE	FALSE	FALSE
P82912	MRPS11	S	CoV22	alpha_delta_omicron	S__P681H	other	S_WT_CoV22	S_P681H_CoV22	S_P681H_CoV22-S_WT_CoV22	1.06512	0.335086	3.17864	3	0.0501463	0.232443		0.166667	0	2	2	3	3	2|1|1	1.33	1|2|1|1|0|1|2|2|3|3|3|3|1|1|2|1|2	1|1|0	0.67	1|2|1|1|0|1|2|2|3|3|3|3|1|1|2|1|2	0.01	0.78	0.55	0	0.39	0.66	0.000994409	0.962373	0.00608295	0.301097	0.000582809	0.630912	0.00357413	0.197109	qx020790,qx020791,qx020792	qx020818,qx020819	FALSE	FALSE	FALSE	FALSE	FALSE	FALSE	FALSE	FALSE	FALSE	FALSE
P83731	RPL24	S	CoV22	alpha_delta_omicron	S__P681H	other	S_WT_CoV22	S_P681H_CoV22	S_P681H_CoV22-S_WT_CoV22	0.638276	0.266478	2.39523	4	0.0747418	0.294483		0.208333	0	3	3	3	3	4|2|2	2.67	2|3|3|2|2|2|3|2|4|7|4|3|4|5|6|4|3	3|3|3	3	2|3|3|2|2|2|3|2|4|7|4|3|4|5|6|4|3	0	0.77	0.6	0	0.86	0.66	0.00245752	0.962373	0.00688185	0.301653	0.00305792	0.996664	0.0085488	0.313379	qx020790,qx020791,qx020792	qx020818,qx020819,qx020820	FALSE	FALSE	FALSE	FALSE	FALSE	FALSE	FALSE	FALSE	FALSE	FALSE
P84090	ERH	S	CoV22	alpha_delta_omicron	S__P681H	other	S_WT_CoV22	S_P681H_CoV22	S_P681H_CoV22-S_WT_CoV22	-0.0946617	0.0732264	-1.29273	4	0.265721	0.503338		0.183333	0	3	3	3	3	11|9|9	9.67	7|9|9|10|10|8|1|2|3|4|3|3|2|2|4|2|1	14|12|7	11	7|9|9|10|10|8|1|2|3|4|3|3|2|2|4|2|1	0.03	2.05	0.5	0.23	2.34	0.37	0.0136346	0.998485	0.0169288	0.319749	0.0173011	0.94588	0.0213838	0.306594	qx020790,qx020791,qx020792	qx020818,qx020819,qx020820	FALSE	FALSE	FALSE	FALSE	FALSE	FALSE	FALSE	FALSE	FALSE	FALSE
P84098	RPL19	S	CoV22	alpha_delta_omicron	S__P681H	other	S_WT_CoV22	S_P681H_CoV22	S_P681H_CoV22-S_WT_CoV22	-0.177608	0.2632	-0.674801	4	0.536796	0.724638		0.166667	0	3	3	3	3	2|3|3	2.67	2|1|1|1|1|2|1|7|4|5|1|0|2|2|5|3|5	3|2|2	2.33	2|1|1|1|1|2|1|7|4|5|1|0|2|2|5|3|5	0	1.05	0.56	0	0.92	0.57	0.00202498	0.975357	0.00741018	0.306019	0.00192322	0.970147	0.00704042	0.304157	qx020790,qx020791,qx020792	qx020818,qx020819,qx020820	FALSE	FALSE	FALSE	FALSE	FALSE	FALSE	FALSE	FALSE	FALSE	FALSE
P84101	SERF2	S	CoV22	alpha_delta_omicron	S__P681H	other	S_WT_CoV22	S_P681H_CoV22	S_P681H_CoV22-S_WT_CoV22	-1.10608	0.104981	-10.536	2	0.00888845	0.0972792		0.333333	0	2	2	2	2	2|1|1	1.33	1|1|0|0|0|1|1|2|1|3|1|3|1|0|1|2|3	0|1|1	0.67	1|1|0|0|0|1|1|2|1|3|1|3|1|0|1|2|3	0.03	1.08	0.5	0	0.54	0.66	0.00326975	0.962373	0.00950124	0.303454	0.00174819	0.627296	0.00510245	0.197048	qx020790,qx020791,qx020792	qx020819,qx020820	FALSE	FALSE	FALSE	TRUE	FALSE	FALSE	FALSE	FALSE	FALSE	FALSE
P84103	SRSF3	S	CoV22	alpha_delta_omicron	S__P681H	other	S_WT_CoV22	S_P681H_CoV22	S_P681H_CoV22-S_WT_CoV22	0.760823	0.225207	3.37833	4	0.0278285	0.178069		0	0	3	3	3	3	3|5|4	4	5|6|4|3|5|4|7|7|10|10|6|6|5|9|4|2|7	3|4|2	3	5|6|4|3|5|4|7|7|10|10|6|6|5|9|4|2|7	0	0.68	0.66	0	0.51	0.66	0.00361439	0.975432	0.00555844	0.304782	0.00298356	0.948087	0.00459277	0.295679	qx020790,qx020791,qx020792	qx020818,qx020819,qx020820	FALSE	FALSE	FALSE	TRUE	FALSE	FALSE	FALSE	FALSE	FALSE	FALSE
Q00059	TFAM	S	CoV22	alpha_delta_omicron	S__P681H	other	S_WT_CoV22	S_P681H_CoV22	S_P681H_CoV22-S_WT_CoV22	0.348633	0.389538	0.894993	4	0.421379	0.634187		0.208333	0	3	3	3	3	5|4|4	4.33	2|1|1|1|0|2|2|6|4|4|3|2|2|4|4|3|2	3|3|2	2.67	2|1|1|1|0|2|2|6|4|4|3|2|2|4|4|3|2	0.04	1.71	0.49	0	1.05	0.56	0.00258241	0.998036	0.0117228	0.315976	0.00176068	0.970067	0.00802247	0.304805	qx020790,qx020791,qx020792	qx020818,qx020819,qx020820	FALSE	FALSE	FALSE	FALSE	FALSE	FALSE	FALSE	FALSE	FALSE	FALSE
Q00325	SLC25A3	S	CoV22	alpha_delta_omicron	S__P681H	other	S_WT_CoV22	S_P681H_CoV22	S_P681H_CoV22-S_WT_CoV22	1.73323	0.140001	12.3802	4	0.000244674	0.0427166		0.333333	0	3	3	3	3	2|4|2	2.67	1|1|1|1|1|0|2|1|1|1|1|0|0|3|1|0|1	9|7|10	8.67	1|1|1|1|1|0|2|1|1|1|1|0|0|3|1|0|1	0.42	2.83	0.17	1	9.21	0	0.00108212	0.948361	0.00375014	0.295175	0.00379805	0.994689	0.0130395	0.315853	qx020790,qx020791,qx020792	qx020818,qx020819,qx020820	FALSE	TRUE	FALSE	TRUE	FALSE	FALSE	TRUE	TRUE	FALSE	FALSE
Q00688	FKBP3	S	CoV22	alpha_delta_omicron	S__P681H	other	S_WT_CoV22	S_P681H_CoV22	S_P681H_CoV22-S_WT_CoV22	-0.828812	0.254171	-3.26084	4	0.0310561	0.186444		0.305556	0	3	3	3	3	10|4|4	6	5|6|5|7|7|7|4|7|2|12|7|3|2|3|2|9|7	3|4|6	4.33	5|6|5|7|7|7|4|7|2|12|7|3|2|3|2|9|7	0	1.07	0.59	0	0.78	0.63	0.00385083	0.927443	0.00876147	0.292173	0.00302308	0.98146	0.00689113	0.307552	qx020790,qx020791,qx020792	qx020818,qx020819,qx020820	FALSE	FALSE	FALSE	TRUE	FALSE	FALSE	FALSE	FALSE	FALSE	FALSE
Q00839	HNRNPU	S	CoV22	alpha_delta_omicron	S__P681H	other	S_WT_CoV22	S_P681H_CoV22	S_P681H_CoV22-S_WT_CoV22	0.262325	0.663744	0.39522	4	0.712851	0.83022		0.0555556	0	3	3	3	3	7|11|5	7.67	7|7|8|5|6|4|2|22|18|12|3|2|2|0|11|0|0	6|7|9	7.33	7|7|8|5|6|4|2|22|18|12|3|2|2|0|11|0|0	0	1.2	0.6	0	1.14	0.62	0.00135595	0.958703	0.00989909	0.302583	0.00140274	0.9965	0.0102372	0.314476	qx020790,qx020791,qx020792	qx020818,qx020819,qx020820	FALSE	FALSE	FALSE	FALSE	FALSE	FALSE	FALSE	FALSE	FALSE	FALSE
Q01105	SET	S	CoV22	alpha_delta_omicron	S__P681H	other	S_WT_CoV22	S_P681H_CoV22	S_P681H_CoV22-S_WT_CoV22	-0.189297	0.218958	-0.864535	4	0.436059	0.641058		0.0925926	0	3	3	3	3	4|4|5	4.33	3|2|2|4|3|0|0|3|4|2|4|1|1|3|0|0|1	3|3|5	3.67	3|2|2|4|3|0|0|3|4|2|4|1|1|3|0|0|1	0.22	2.23	0.38	0.15	1.89	0.42	0.00221858	0.986103	0.0141555	0.313959	0.0019794	0.98861	0.0126488	0.313699	qx020790,qx020791,qx020792	qx020818,qx020819,qx020820	FALSE	FALSE	FALSE	FALSE	FALSE	FALSE	FALSE	FALSE	FALSE	FALSE
Q01130	SRSF2	S	CoV22	alpha_delta_omicron	S__P681H	other	S_WT_CoV22	S_P681H_CoV22	S_P681H_CoV22-S_WT_CoV22	0.725095	0.322442	2.24876	3	0.110064	0.351155		0.416667	0	3	3	2	2	1|3|3	2.33	2|1|2|3|3|2|3|4|2|5|5|3|2|3|4|4|4	2|1|2	1.67	2|1|2|3|3|2|3|4|2|5|5|3|2|3|4|4|4	0	0.76	0.66	0	0.54	0.66	0.0015902	0.898894	0.011345	0.285122	0.00119405	0.964619	0.0085429	0.303477	qx020790,qx020791,qx020792	qx020818,qx020819,qx020820	FALSE	FALSE	FALSE	FALSE	FALSE	FALSE	FALSE	FALSE	FALSE	FALSE
Q01844	EWSR1	S	CoV22	alpha_delta_omicron	S__P681H	other	S_WT_CoV22	S_P681H_CoV22	S_P681H_CoV22-S_WT_CoV22	-0.747967	0.551556	-1.3561	2	0.307878	0.532034		0.416667	0	2	2	2	2	4|2|2	2.67	2|3|1|2|3|3|2|0|0|0|1|3|1|2|2|0|2	1|0|2	1	2|3|1|2|3|3|2|0|0|0|1|3|1|2|2|0|2	0.13	1.68	0.43	0.01	0.63	0.54	0.000588157	0.962373	0.0116576	0.304916	0.00022991	0.60319	0.00458954	0.18925	qx020790,qx020791,qx020792	qx020818,qx020820	FALSE	FALSE	FALSE	FALSE	FALSE	FALSE	FALSE	FALSE	FALSE	FALSE
Q02413	DSG1	S	CoV22	alpha_delta_omicron	S__P681H	other	S_WT_CoV22	S_P681H_CoV22	S_P681H_CoV22-S_WT_CoV22	-10				0	0	oneConditionMissing					3	3	1|12|17	10	0|3|0|0|0|8|0|0|0|0|0|0|0|0|0|0|0	0|1|1	0.67	0|3|0|0|0|8|0|0|0|0|0|0|0|0|0|0|0	0.66	15.45	0.05	0	1.03	0.66	0.00146543	0.71179	0.281281	0.412438	9.83253e-05	0.627296	0.0255873	0.21108	qx020790,qx020791,qx020792	qx020819,qx020820	FALSE	TRUE	FALSE	TRUE	FALSE	FALSE	TRUE	TRUE	FALSE	FALSE
Q02978	SLC25A11	S	CoV22	alpha_delta_omicron	S__P681H	other	S_WT_CoV22	S_P681H_CoV22	S_P681H_CoV22-S_WT_CoV22	1.77236	0.342215	5.17909	4	0.00661047	0.0898112		0.277778	0	3	3	3	3	2|1|1	1.33	1|1|1|1|1|1|0|0|0|1|0|0|0|1|0|0|0	8|5|7	6.67	1|1|1|1|1|1|0|0|0|1|0|0|0|1|0|0|0	0.2	2.83	0.39	1	14.17	0	0.00061438	0.962373	0.0025871	0.298698	0.00339093	0.980952	0.0141139	0.312349	qx020790,qx020791,qx020792	qx020818,qx020819,qx020820	FALSE	TRUE	FALSE	TRUE	FALSE	FALSE	TRUE	TRUE	FALSE	FALSE
Q04837	SSBP1	S	CoV22	alpha_delta_omicron	S__P681H	other	S_WT_CoV22	S_P681H_CoV22	S_P681H_CoV22-S_WT_CoV22	10				0	0	oneConditionMissing			3	3			1|0|0	0.33	0|0|0|0|0|0|0|0|0|0|0|1|2|0|0|2|2	1|2|1	1.33	0|0|0|0|0|0|0|0|0|0|0|1|2|0|0|2|2	0	0.81	0.66	0.22	3.24	0.38	0.00030718	9.10239e-11	0.00478831	0.00328426	0.00146087	0.931292	0.0223696	0.302675	qx020790	qx020818,qx020819,qx020820	FALSE	FALSE	FALSE	TRUE	FALSE	FALSE	FALSE	FALSE	FALSE	FALSE
Q05519	SRSF11	S	CoV22	alpha_delta_omicron	S__P681H	other	S_WT_CoV22	S_P681H_CoV22	S_P681H_CoV22-S_WT_CoV22	0.683444	0.206427	3.31083	3	0.045364	0.220702		0.416667	0	2	2	3	3	2|1|3	2	2|1|1|2|1|1|6|5|1|4|4|5|4|3|5|3|8	1|1|0	0.67	2|1|1|2|1|1|6|5|1|4|4|5|4|3|5|3|8	0	0.61	0.66	0	0.2	0.66	0.000619984	0.901591	0.0149703	0.288434	0.000233605	0.630912	0.00569383	0.19856	qx020790,qx020791,qx020792	qx020818,qx020819	FALSE	FALSE	FALSE	TRUE	FALSE	FALSE	FALSE	FALSE	FALSE	FALSE
Q06830	PRDX1	S	CoV22	alpha_delta_omicron	S__P681H	other	S_WT_CoV22	S_P681H_CoV22	S_P681H_CoV22-S_WT_CoV22	-0.136699	0.347784	-0.393057	4	0.714326	0.83022		0.333333	0	3	3	3	3	5|1|5	3.67	5|7|3|6|2|4|8|5|9|9|6|5|5|4|10|7|5	4|1|4	3	5|7|3|6|2|4|8|5|9|9|6|5|5|4|10|7|5	0	0.62	0.66	0	0.51	0.66	0.00273174	0.845342	0.00349238	0.263224	0.00236982	0.8845	0.00303109	0.274987	qx020790,qx020791,qx020792	qx020818,qx020819,qx020820	FALSE	FALSE	FALSE	FALSE	FALSE	FALSE	FALSE	FALSE	FALSE	FALSE
Q07021	C1QBP	S	CoV22	alpha_delta_omicron	S__P681H	other	S_WT_CoV22	S_P681H_CoV22	S_P681H_CoV22-S_WT_CoV22	0.487955	0.255908	1.90676	4	0.129228	0.373689		0.0833333	0	3	3	3	3	2|2|3	2.33	1|2|0|2|2|2|0|1|1|2|1|0|2|1|0|0|1	3|3|3	3	1|2|0|2|2|2|0|1|1|2|1|0|2|1|0|0|1	0.26	2.2	0.35	0.44	2.83	0.16	0.00123576	0.967869	0.00631445	0.302953	0.00170246	0.996664	0.0086785	0.31346	qx020790,qx020791,qx020792	qx020818,qx020819,qx020820	FALSE	FALSE	FALSE	FALSE	FALSE	FALSE	FALSE	FALSE	FALSE	FALSE
Q07065	CKAP4	S	CoV22	alpha_delta_omicron	S__P681H	other	S_WT_CoV22	S_P681H_CoV22	S_P681H_CoV22-S_WT_CoV22	0.342539	0.260126	1.31682	4	0.258275	0.498825		0.0833333	0	3	3	3	3	4|2|2	2.67	0|1|0|0|0|0|0|0|0|0|0|0|0|0|0|0|0	4|3|2	3	0|1|0|0|0|0|0|0|0|0|0|0|0|0|0|0|0	0.98	26.67	0	0.99	30	0	0.000640915	0.962373	0.0292921	0.317005	0.000813979	0.946591	0.0369098	0.317359	qx020790,qx020791,qx020792	qx020818,qx020819,qx020820	FALSE	TRUE	FALSE	FALSE	FALSE	FALSE	TRUE	FALSE	FALSE	FALSE
Q08209	PPP3CA	S	CoV22	alpha_delta_omicron	S__P681H	other	S_WT_CoV22	S_P681H_CoV22	S_P681H_CoV22-S_WT_CoV22	-10				0	0	oneConditionMissing					3	3	2|2|2	2	2|0|1|0|2|1|2|2|0|0|0|3|0|0|1|2|2	0|0|1	0.33	2|0|1|0|2|1|2|2|0|0|0|3|0|0|1|2|2	0.17	1.89	0.41	0	0.31	0.66	0.000566038	0.997893	0.0391352	0.334711	9.01466e-05	9.10239e-11	0.00644468	0.00441843	qx020790,qx020791,qx020792	qx020820	FALSE	FALSE	FALSE	TRUE	FALSE	FALSE	FALSE	FALSE	FALSE	FALSE
Q08211	DHX9	S	CoV22	alpha_delta_omicron	S__P681H	other	S_WT_CoV22	S_P681H_CoV22	S_P681H_CoV22-S_WT_CoV22	-0.426741	0.687412	-0.620793	3	0.578707	0.743286		0.333333	0	3	3	2	2	3|8|1	4	2|2|2|4|6|2|0|12|10|6|0|0|0|0|2|0|0	8|2|5	5	2|2|2|4|6|2|0|12|10|6|0|0|0|0|2|0|0	0.14	1.42	0.42	0.16	1.77	0.41	0.000454535	0.754851	0.00577932	0.236859	0.000631724	0.870655	0.00801418	0.274121	qx020790,qx020791,qx020792	qx020818,qx020819,qx020820	FALSE	FALSE	FALSE	FALSE	FALSE	FALSE	FALSE	FALSE	FALSE	FALSE
Q13085	ACACA	S	CoV22	alpha_delta_omicron	S__P681H	other	S_WT_CoV22	S_P681H_CoV22	S_P681H_CoV22-S_WT_CoV22	-0.174346	0.133819	-1.30285	4	0.262566	0.50169		0.220486	0	3	3	3	3	94|97|108	99.67	93|20|86|18|69|21|146|147|50|45|48|92|104|34|143|88|105	65|69|99	77.67	93|20|86|18|69|21|146|147|50|45|48|92|104|34|143|88|105	0	1.29	0.66	0	1.01	0.66	0.00628981	0.992485	0.0237559	0.322534	0.0052104	0.995405	0.0197597	0.320689	qx020790,qx020791,qx020792	qx020818,qx020819,qx020820	FALSE	FALSE	FALSE	FALSE	FALSE	FALSE	FALSE	FALSE	FALSE	FALSE
Q13435	SF3B2	S	CoV22	alpha_delta_omicron	S__P681H	other	S_WT_CoV22	S_P681H_CoV22	S_P681H_CoV22-S_WT_CoV22	-0.517281	0.865214	-0.597864	1	0.656959	0.803857		0.5	0	1	1	2	2	1|1|0	0.67	0|0|0|0|1|0|1|1|1|0|1|1|0|0|1|1|1	0|0|1	0.33	0|0|0|0|1|0|1|1|1|0|1|1|0|0|1|1|1	0	1.26	0.66	0	0.63	0.66	0.000104887	0.63048	0.00680258	0.199186	5.24764e-05	9.10239e-11	0.00341502	0.00234134	qx020790,qx020791	qx020820	FALSE	FALSE	FALSE	FALSE	FALSE	FALSE	FALSE	FALSE	FALSE	FALSE
Q13442	PDAP1	S	CoV22	alpha_delta_omicron	S__P681H	other	S_WT_CoV22	S_P681H_CoV22	S_P681H_CoV22-S_WT_CoV22	0.292504	0.371408	0.787554	4	0.475002	0.670672		0.277778	0	3	3	3	3	4|5|3	4	3|2|2|2|3|2|5|6|4|8|6|5|1|2|4|6|4	2|3|3	2.67	3|2|2|2|3|2|5|6|4|8|6|5|1|2|4|6|4	0	1.05	0.6	0	0.7	0.66	0.00323008	0.986101	0.0143586	0.314104	0.00233815	0.988506	0.0104351	0.312151	qx020790,qx020791,qx020792	qx020818,qx020819,qx020820	FALSE	FALSE	FALSE	FALSE	FALSE	FALSE	FALSE	FALSE	FALSE	FALSE
Q13526	PIN1	S	CoV22	alpha_delta_omicron	S__P681H	other	S_WT_CoV22	S_P681H_CoV22	S_P681H_CoV22-S_WT_CoV22	0.603454	0.581133	1.03841	1	0.488006	0.681824		0.5	0	2	2	1	1	1|0|1	0.67	1|1|2|1|0|2|3|4|4|2|3|3|3|1|4|4|4	1|2|1	1.33	1|1|2|1|0|2|3|4|4|2|3|3|3|1|4|4|4	0	0.27	0.66	0	0.54	0.66	0.000607614	0.62787	0.00795929	0.199177	0.00132643	0.931292	0.0172132	0.299139	qx020790,qx020792	qx020818,qx020819,qx020820	FALSE	FALSE	FALSE	FALSE	FALSE	FALSE	FALSE	FALSE	FALSE	FALSE
Q13541	EIF4EBP1	S	CoV22	alpha_delta_omicron	S__P681H	other	S_WT_CoV22	S_P681H_CoV22	S_P681H_CoV22-S_WT_CoV22	-1.3985	0.237311	-5.89311	2	0.0276077	0.178069		0.333333	0	1	1	3	3	2|1|2	1.67	1|1|0|0|1|2|3|2|2|3|3|2|1|1|2|0|0	0|0|1	0.33	1|1|0|0|1|2|3|2|2|3|3|2|1|1|2|0|0	0.04	1.18	0.49	0	0.24	0.66	0.00208893	0.955464	0.018705	0.307624	0.00039802	9.10239e-11	0.0036188	0.0024831	qx020790,qx020791,qx020792	qx020820	FALSE	FALSE	FALSE	TRUE	FALSE	FALSE	FALSE	FALSE	FALSE	FALSE
Q14061	COX17	S	CoV22	alpha_delta_omicron	S__P681H	other	S_WT_CoV22	S_P681H_CoV22	S_P681H_CoV22-S_WT_CoV22	-1.17882	0.31017	-3.80056	4	0.0190945	0.143763		0	0	3	3	3	3	3|1|1	1.67	1|1|1|1|1|1|5|2|5|4|5|1|3|3|5|2|3	1|1|1	1	1|1|1|1|1|1|5|2|5|4|5|1|3|3|5|2|3	0	0.64	0.58	0	0.39	0.66	0.00378378	0.890864	0.00924317	0.281217	0.00254018	0.996664	0.00622416	0.311783	qx020790,qx020791,qx020792	qx020818,qx020819,qx020820	FALSE	FALSE	FALSE	TRUE	FALSE	FALSE	FALSE	FALSE	FALSE	FALSE
Q14103	HNRNPD	S	CoV22	alpha_delta_omicron	S__P681H	other	S_WT_CoV22	S_P681H_CoV22	S_P681H_CoV22-S_WT_CoV22	0.874817	0.416155	2.10214	3	0.126307	0.371722		0.166667	0	3	3	2	2	1|5|1	2.33	1|1|1|1|1|1|1|4|8|7|1|0|1|0|4|0|1	1|1|1	1	1|1|1|1|1|1|1|4|8|7|1|0|1|0|4|0|1	0.12	1.2	0.44	0	0.52	0.66	0.000960844	0.730701	0.0179329	0.237742	0.000450792	0.996664	0.00849432	0.313326	qx020790,qx020791,qx020792	qx020818,qx020819,qx020820	FALSE	FALSE	FALSE	FALSE	FALSE	FALSE	FALSE	FALSE	FALSE	FALSE
Q14152	EIF3A	S	CoV22	alpha_delta_omicron	S__P681H	other	S_WT_CoV22	S_P681H_CoV22	S_P681H_CoV22-S_WT_CoV22	-0.7703	0.332867	-2.31414	3	0.103638	0.343137		0.166667	0	3	3	2	2	1|1|0	0.67	0|1|0|2|0|1|0|0|0|0|0|0|0|0|0|0|0	2|1|1	1.33	0|1|0|2|0|1|0|0|0|0|0|0|0|0|0|0|0	0	2.83	0.66	0.28	5.67	0.34	6.79264e-05	0.63048	0.0262612	0.212525	0.00015696	0.928109	0.0586635	0.326565	qx020790,qx020791	qx020818,qx020819,qx020820	FALSE	FALSE	FALSE	FALSE	FALSE	FALSE	FALSE	FALSE	FALSE	FALSE
Q14257	RCN2	S	CoV22	alpha_delta_omicron	S__P681H	other	S_WT_CoV22	S_P681H_CoV22	S_P681H_CoV22-S_WT_CoV22	1.61027	0.214616	7.50301	4	0.00168831	0.0665193		0.25	0	3	3	3	3	1|2|1	1.33	0|0|0|1|0|0|0|0|0|0|0|0|0|1|1|0|0	2|2|2	2	0|0|0|1|0|0|0|0|0|0|0|0|0|1|1|0|0	0.3	7.56	0.32	0.91	11.33	0.01	0.000617869	0.948361	0.00625328	0.296888	0.00100966	0.996664	0.0101781	0.314484	qx020790,qx020791,qx020792	qx020818,qx020819,qx020820	FALSE	TRUE	FALSE	TRUE	FALSE	FALSE	TRUE	TRUE	FALSE	FALSE
Q14331	FRG1	S	CoV22	alpha_delta_omicron	S__P681H	other	S_WT_CoV22	S_P681H_CoV22	S_P681H_CoV22-S_WT_CoV22	0.479269	0.219828	2.1802	4	0.0947235	0.338396		0.2	0	3	3	3	3	6|5|5	5.33	5|8|5|4|4|3|8|12|11|12|14|10|10|10|12|3|5	7|6|6	6.33	5|8|5|4|4|3|8|12|11|12|14|10|10|10|12|3|5	0	0.67	0.66	0	0.79	0.66	0.00303382	0.998771	0.00555804	0.311979	0.00394215	0.99103	0.00721013	0.310729	qx020790,qx020791,qx020792	qx020818,qx020819,qx020820	FALSE	FALSE	FALSE	FALSE	FALSE	FALSE	FALSE	FALSE	FALSE	FALSE
Q14444	CAPRIN1	S	CoV22	alpha_delta_omicron	S__P681H	other	S_WT_CoV22	S_P681H_CoV22	S_P681H_CoV22-S_WT_CoV22	-1.12779	0.257296	-4.38324	1	0.142796	0.37858		0.5	0	2	2	1	1	0|2|0	0.67	0|0|1|0|0|0|1|1|0|1|2|2|0|0|2|0|1	0|1|1	0.67	0|0|1|0|0|0|1|1|0|1|2|2|0|0|2|0|1	0.15	1.03	0.42	0	1.03	0.66	0.000136563	9.10239e-11	0.0042525	0.00291595	0.000145477	0.627296	0.00452881	0.196645	qx020791	qx020819,qx020820	FALSE	FALSE	FALSE	FALSE	FALSE	FALSE	FALSE	FALSE	FALSE	FALSE
Q14498	RBM39	S	CoV22	alpha_delta_omicron	S__P681H	other	S_WT_CoV22	S_P681H_CoV22	S_P681H_CoV22-S_WT_CoV22	0.3645	0.28818	1.26484	4	0.274601	0.517669		0.166667	0	3	3	3	3	13|15|15	14.33	13|11|11|9|11|12|25|25|23|25|27|23|25|24|24|15|23	12|13|15	13.33	13|11|11|9|11|12|25|25|23|25|27|23|25|24|24|15|23	0	0.75	0.66	0	0.7	0.66	0.00400164	0.992847	0.00710106	0.311215	0.00399519	0.999654	0.00708971	0.313307	qx020790,qx020791,qx020792	qx020818,qx020819,qx020820	FALSE	FALSE	FALSE	FALSE	FALSE	FALSE	FALSE	FALSE	FALSE	FALSE
Q14677	CLINT1	S	CoV22	alpha_delta_omicron	S__P681H	other	S_WT_CoV22	S_P681H_CoV22	S_P681H_CoV22-S_WT_CoV22	-0.525071	0.251782	-2.08542	3	0.128336	0.373689		0.166667	0	3	3	2	2	3|1|2	2	1|0|0|1|1|0|0|1|0|0|0|1|0|1|0|1|0	1|1|2	1.33	1|0|0|1|1|0|0|1|0|0|0|1|0|1|0|1|0	0.51	4.86	0.14	0.21	3.24	0.38	0.00046713	0.929701	0.013168	0.29587	0.000331196	0.971649	0.00937206	0.306209	qx020790,qx020791,qx020792	qx020818,qx020819,qx020820	FALSE	FALSE	FALSE	FALSE	FALSE	FALSE	FALSE	FALSE	FALSE	FALSE
Q14697	GANAB	S	CoV22	alpha_delta_omicron	S__P681H	other	S_WT_CoV22	S_P681H_CoV22	S_P681H_CoV22-S_WT_CoV22	-0.0141277	0.0768093	-0.183932	2	0.871027	0.927526		0.333333	0	3	3	1	1	1|2|1	1.33	0|0|0|0|0|0|0|0|0|0|0|0|0|0|0|0|0	2|2|3	2.33	0|0|0|0|0|0|0|0|0|0|0|0|0|0|0|0|0	0.32	13.33	0.24	0.98	23.33	0	0.000207484	0.948361	0.0034142	0.294939	0.000388802	0.994872	0.00637882	0.311323	qx020790,qx020791,qx020792	qx020818,qx020819,qx020820	FALSE	TRUE	FALSE	FALSE	FALSE	FALSE	TRUE	FALSE	FALSE	FALSE
Q14739	LBR	S	CoV22	alpha_delta_omicron	S__P681H	other	S_WT_CoV22	S_P681H_CoV22	S_P681H_CoV22-S_WT_CoV22	-1.0432	0.26202	-3.98137	4	0.0163823	0.138912		0.25	0	3	3	3	3	4|3|3	3.33	1|1|1|1|2|0|0|0|0|0|0|0|0|0|0|0|0	1|1|2	1.33	1|1|1|1|2|0|0|0|0|0|0|0|0|0|0|0|0	0.97	9.44	0.01	0.25	3.78	0.36	0.000793205	0.996138	0.0175907	0.319402	0.000336582	0.971649	0.00754066	0.304954	qx020790,qx020791,qx020792	qx020818,qx020819,qx020820	FALSE	TRUE	FALSE	TRUE	FALSE	FALSE	TRUE	TRUE	FALSE	FALSE
Q15084	PDIA6	S	CoV22	alpha_delta_omicron	S__P681H	other	S_WT_CoV22	S_P681H_CoV22	S_P681H_CoV22-S_WT_CoV22	0.330699	0.234489	1.4103	1	0.392659	0.614201		0.5	0	2	2	1	1	2|1|1	1.33	1|1|0|1|3|3|7|6|7|6|7|3|4|4|2|4|5	0|1|3	1.33	1|1|0|1|3|3|7|6|7|6|7|3|4|4|2|4|5	0	0.35	0.66	0	0.35	0.66	0.000438444	0.962373	0.00663151	0.30147	0.0004479	0.544015	0.00677357	0.172491	qx020790,qx020791,qx020792	qx020819,qx020820	FALSE	FALSE	FALSE	FALSE	FALSE	FALSE	FALSE	FALSE	FALSE	FALSE
Q15233	NONO	S	CoV22	alpha_delta_omicron	S__P681H	other	S_WT_CoV22	S_P681H_CoV22	S_P681H_CoV22-S_WT_CoV22	-0.971965	0.168792	-5.75834	4	0.00451155	0.0784598		0.277778	0	3	3	3	3	1|7|3	3.67	4|6|1|6|6|4|4|5|9|7|2|1|2|1|4|5|6	7|1|5	4.33	4|6|1|6|6|4|4|5|9|7|2|1|2|1|4|5|6	0	0.85	0.58	0	1.01	0.58	0.00115728	0.785331	0.00460423	0.245461	0.00146332	0.808425	0.00581472	0.253418	qx020790,qx020791,qx020792	qx020818,qx020819,qx020820	FALSE	FALSE	FALSE	TRUE	FALSE	FALSE	FALSE	FALSE	FALSE	FALSE
Q15365	PCBP1	S	CoV22	alpha_delta_omicron	S__P681H	other	S_WT_CoV22	S_P681H_CoV22	S_P681H_CoV22-S_WT_CoV22	0.450778	0.246245	1.83061	4	0.141128	0.37858		0.1875	0	3	3	3	3	10|6|9	8.33	10|9|8|8|6|9|13|13|10|12|13|10|11|11|9|9|5	8|6|10	8	10|9|8|8|6|9|13|13|10|12|13|10|11|11|9|9|5	0	0.85	0.65	0	0.82	0.65	0.00344748	0.979401	0.00847174	0.308003	0.00354446	0.990592	0.008708	0.311618	qx020790,qx020791,qx020792	qx020818,qx020819,qx020820	FALSE	FALSE	FALSE	FALSE	FALSE	FALSE	FALSE	FALSE	FALSE	FALSE
Q15366	PCBP2	S	CoV22	alpha_delta_omicron	S__P681H	other	S_WT_CoV22	S_P681H_CoV22	S_P681H_CoV22-S_WT_CoV22	-0.0998413	0.239458	-0.416947	4	0.698122	0.82256		0.166667	0	3	3	3	3	5|3|3	3.67	2|6|4|4|3|4|6|7|7|7|6|5|6|4|7|3|6	3|2|4	3	2|6|4|4|3|4|6|7|7|7|6|5|6|4|7|3|6	0	0.72	0.66	0	0.59	0.66	0.00146105	0.982317	0.00563876	0.306948	0.00129009	0.979734	0.00498225	0.3057	qx020790,qx020791,qx020792	qx020818,qx020819,qx020820	FALSE	FALSE	FALSE	FALSE	FALSE	FALSE	FALSE	FALSE	FALSE	FALSE
Q15417	CNN3	S	CoV22	alpha_delta_omicron	S__P681H	other	S_WT_CoV22	S_P681H_CoV22	S_P681H_CoV22-S_WT_CoV22	-1.22844	0.234176	-5.24579	3	0.0134881	0.118117		0.166667	0	2	2	3	3	2|1|1	1.33	2|1|1|1|1|2|6|2|4|4|4|3|2|4|5|3|3	1|1|1	1	2|1|1|1|1|2|6|2|4|4|4|3|2|4|5|3|3	0	0.47	0.66	0	0.35	0.66	0.000586369	0.962373	0.00819083	0.302539	0.000486417	0.996664	0.00680413	0.312168	qx020790,qx020791,qx020792	qx020818,qx020819,qx020820	FALSE	FALSE	FALSE	TRUE	FALSE	FALSE	FALSE	FALSE	FALSE	FALSE
Q15637	SF1	S	CoV22	alpha_delta_omicron	S__P681H	other	S_WT_CoV22	S_P681H_CoV22	S_P681H_CoV22-S_WT_CoV22	-0.268106	0.150281	-1.78402	4	0.148984	0.383658		0.346154	0	3	3	3	3	11|14|11	12	12|9|12|12|12|14|11|9|6|7|13|8|5|7|15|7|7	9|9|13	10.33	12|9|12|12|12|14|11|9|6|7|13|8|5|7|15|7|7	0	1.23	0.64	0	1.06	0.64	0.0027656	0.993071	0.00951675	0.312933	0.00254796	0.9965	0.00877441	0.31348	qx020790,qx020791,qx020792	qx020818,qx020819,qx020820	FALSE	FALSE	FALSE	FALSE	FALSE	FALSE	FALSE	FALSE	FALSE	FALSE
Q16527	CSRP2	S	CoV22	alpha_delta_omicron	S__P681H	other	S_WT_CoV22	S_P681H_CoV22	S_P681H_CoV22-S_WT_CoV22	-0.615118	0.335303	-1.83451	4	0.14049	0.37858		0.222222	0	3	3	3	3	7|5|7	6.33	6|7|5|4|6|7|9|10|11|11|8|9|5|9|13|2|2	3|3|7	4.33	6|7|5|4|6|7|9|10|11|11|8|9|5|9|13|2|2	0	0.87	0.66	0	0.59	0.66	0.00484635	0.985847	0.00678677	0.308845	0.00346093	0.9512	0.00485607	0.296823	qx020790,qx020791,qx020792	qx020818,qx020819,qx020820	FALSE	FALSE	FALSE	FALSE	FALSE	FALSE	FALSE	FALSE	FALSE	FALSE
Q16778	H2BC21	S	CoV22	alpha_delta_omicron	S__P681H	other	S_WT_CoV22	S_P681H_CoV22	S_P681H_CoV22-S_WT_CoV22	-0.559522	1.86768	-0.299581	2	0.792763	0.877384		0.333333	0	2	2	2	2																							FALSE	FALSE	FALSE	FALSE	FALSE	FALSE	FALSE	FALSE	FALSE	FALSE
Q16891	IMMT	S	CoV22	alpha_delta_omicron	S__P681H	other	S_WT_CoV22	S_P681H_CoV22	S_P681H_CoV22-S_WT_CoV22	-0.636581	0.311762	-2.04188	1	0.289923	0.524631		0.5	0	1	1	2	2	1|1|1	1	0|0|0|0|0|0|0|0|0|0|0|0|0|0|0|0|0	1|0|3	1.33	0|0|0|0|0|0|0|0|0|0|0|0|0|0|0|0|0	0	10	0.66	0.33	13.33	0.21	0.000194529	0.997893	0.00384282	0.310515	0.000260933	0.546152	0.00514785	0.172035	qx020790,qx020791,qx020792	qx020818,qx020820	FALSE	FALSE	FALSE	FALSE	FALSE	FALSE	FALSE	FALSE	FALSE	FALSE
Q3B726	POLR1F	S	CoV22	alpha_delta_omicron	S__P681H	other	S_WT_CoV22	S_P681H_CoV22	S_P681H_CoV22-S_WT_CoV22	0.0235344	0.359768	0.0654155	1	0.958414	0.97575		0.5	0	2	2	1	1	1|1|0	0.67	0|1|2|1|1|0|0|0|1|2|1|1|0|1|2|0|2	1|1|1	1	0|1|2|1|1|0|0|0|1|2|1|1|0|1|2|0|2	0	0.76	0.66	0	1.13	0.66	0.000277735	0.63048	0.00438063	0.197527	0.000473465	0.996664	0.00744485	0.312607	qx020790,qx020791	qx020818,qx020819,qx020820	FALSE	FALSE	FALSE	FALSE	FALSE	FALSE	FALSE	FALSE	FALSE	FALSE
Q3ZCM7	TUBB8	S	CoV22	alpha_delta_omicron	S__P681H	other	S_WT_CoV22	S_P681H_CoV22	S_P681H_CoV22-S_WT_CoV22	2.07496	0.195719	10.6017	4	0.000448042	0.0427166		0	0	3	3	3	3	2|3|3	2.67	1|1|3|0|2|1|1|1|2|2|3|0|0|0|2|0|0	2|2|3	2.33	1|1|3|0|2|1|1|1|2|2|3|0|0|0|2|0|0	0.31	2.39	0.32	0.23	2.09	0.37	0.000893909	0.975357	0.00983792	0.307676	0.000826642	0.994872	0.00910434	0.313194	qx020790,qx020791,qx020792	qx020818,qx020819,qx020820	FALSE	FALSE	FALSE	TRUE	FALSE	FALSE	FALSE	FALSE	FALSE	FALSE
Q3ZCQ8	TIMM50	S	CoV22	alpha_delta_omicron	S__P681H	other	S_WT_CoV22	S_P681H_CoV22	S_P681H_CoV22-S_WT_CoV22	10				0	0	oneConditionMissing			3	3			0|0|1	0.33	1|1|0|1|1|0|0|0|0|0|0|0|0|1|0|1|0	4|3|2	3	1|1|0|1|1|0|0|0|0|0|0|0|0|1|0|1|0	0	0.94	0.66	0.88	8.5	0.01	0.00015178	9.10239e-11	0.00129188	0.000886501	0.00138815	0.946591	0.0116922	0.300075	qx020792	qx020818,qx020819,qx020820	FALSE	TRUE	FALSE	TRUE	FALSE	FALSE	TRUE	TRUE	FALSE	FALSE
Q4KMP7	TBC1D10B	S	CoV22	alpha_delta_omicron	S__P681H	other	S_WT_CoV22	S_P681H_CoV22	S_P681H_CoV22-S_WT_CoV22	-1.18238	0.422337	-2.79962	1	0.218404	0.460471		0.5	0	1	1	2	2	2|0|1	1	0|0|0|0|0|0|1|0|0|1|1|0|1|0|0|1|1	0|0|2	0.67	0|0|0|0|0|0|1|0|0|1|1|0|1|0|0|1|1	0.24	2.83	0.36	0.24	1.89	0.36	0.000178841	0.600182	0.0144406	0.195074	0.000116253	9.10239e-11	0.00943464	0.00646823	qx020790,qx020792	qx020820	FALSE	FALSE	FALSE	FALSE	FALSE	FALSE	FALSE	FALSE	FALSE	FALSE
Q53GQ0	HSD17B12	S	CoV22	alpha_delta_omicron	S__P681H	other	S_WT_CoV22	S_P681H_CoV22	S_P681H_CoV22-S_WT_CoV22	10				0	0	oneConditionMissing			3	3			1|0|0	0.33	0|0|0|1|0|0|0|0|0|0|0|0|0|0|0|0|0	2|3|1	2	0|0|0|1|0|0|0|0|0|0|0|0|0|0|0|0|0	0	3.33	0.66	0.65	20	0.06	0.000145713	9.10239e-11	0.00133797	0.000918064	0.00105536	0.899108	0.00961032	0.283996	qx020790	qx020818,qx020819,qx020820	FALSE	FALSE	FALSE	TRUE	FALSE	FALSE	FALSE	FALSE	FALSE	FALSE
Q59GN2	RPL39P5	S	CoV22	alpha_delta_omicron	S__P681H	other	S_WT_CoV22	S_P681H_CoV22	S_P681H_CoV22-S_WT_CoV22	-0.468869	0.328637	-1.42671	4	0.226825	0.465463		0.333333	0	3	3	3	3																							FALSE	FALSE	FALSE	FALSE	FALSE	FALSE	FALSE	FALSE	FALSE	FALSE
Q5BKY9	FAM133B	S	CoV22	alpha_delta_omicron	S__P681H	other	S_WT_CoV22	S_P681H_CoV22	S_P681H_CoV22-S_WT_CoV22	0.0454666	0.241018	0.188644	4	0.859556	0.925315		0.277778	0	3	3	3	3	1|1|2	1.33	1|0|0|1|0|0|1|5|4|5|6|4|6|6|2|0|4	0|0|1	0.33	1|0|0|1|0|0|1|5|4|5|6|4|6|6|2|0|4	0	0.5	0.66	0	0.13	0.66	0.000813892	0.923353	0.00793728	0.290328	0.000190147	9.10239e-11	0.00186572	0.0012801	qx020790,qx020791,qx020792	qx020820	FALSE	FALSE	FALSE	FALSE	FALSE	FALSE	FALSE	FALSE	FALSE	FALSE
Q5T440	IBA57	S	CoV22	alpha_delta_omicron	S__P681H	other	S_WT_CoV22	S_P681H_CoV22	S_P681H_CoV22-S_WT_CoV22	-0.219623	0.23561	-0.932148	4	0.404028	0.624263		0	0	3	3	3	3	3|2|3	2.67	3|2|3|3|1|2|10|7|4|5|4|4|2|3|5|5|6	3|3|2	2.67	3|2|3|3|1|2|10|7|4|5|4|4|2|3|5|5|6	0	0.66	0.66	0	0.66	0.66	0.00110659	0.981148	0.00734825	0.307757	0.00121665	0.970067	0.00807319	0.304836	qx020790,qx020791,qx020792	qx020818,qx020819,qx020820	FALSE	FALSE	FALSE	FALSE	FALSE	FALSE	FALSE	FALSE	FALSE	FALSE
Q5T749	KPRP	S	CoV22	alpha_delta_omicron	S__P681H	other	S_WT_CoV22	S_P681H_CoV22	S_P681H_CoV22-S_WT_CoV22	-1.25948	0.815508	-1.54441	3	0.220191	0.460471		0.388889	0	2	2	3	3	4|15|21	13.33	0|6|0|2|1|9|0|0|0|0|0|0|0|0|0|0|0	0|1|1	0.67	0|6|0|2|1|9|0|0|0|0|0|0|0|0|0|0|0	0.91	12.59	0.01	0	0.63	0.66	0.00351153	0.829304	0.227997	0.41218	0.00017814	0.627296	0.014761	0.203659	qx020790,qx020791,qx020792	qx020819,qx020820	FALSE	TRUE	FALSE	FALSE	FALSE	FALSE	TRUE	FALSE	FALSE	FALSE
Q5T750	C1orf68	S	CoV22	alpha_delta_omicron	S__P681H	other	S_WT_CoV22	S_P681H_CoV22	S_P681H_CoV22-S_WT_CoV22	-1.90717	1.485	-1.28429	2	0.327716	0.547119		0.333333	0	1	1	3	3	1|2|3	2	0|1|0|0|0|1|0|0|0|0|0|0|0|0|0|0|0	0|0|1	0.33	0|1|0|0|0|1|0|0|0|0|0|0|0|0|0|0|0	0.65	17	0.08	0	2.83	0.66	0.00121209	0.897015	0.254334	0.451112	0.000187866	9.10239e-11	0.0502112	0.0344214	qx020790,qx020791,qx020792	qx020820	FALSE	FALSE	FALSE	FALSE	FALSE	FALSE	FALSE	FALSE	FALSE	FALSE
Q5VTB9	RNF220	S	CoV22	alpha_delta_omicron	S__P681H	other	S_WT_CoV22	S_P681H_CoV22	S_P681H_CoV22-S_WT_CoV22	-0.0638045	0.116914	-0.545738	1	0.681967	0.819192		0.5	0	1	1	2	2	3|0|1	1.33	0|0|1|0|1|0|4|3|0|0|0|2|2|0|4|1|2	0|0|1	0.33	0|0|1|0|1|0|4|3|0|0|0|2|2|0|4|1|2	0.12	1.13	0.43	0	0.28	0.66	0.000335629	0.541476	0.100119	0.235696	8.29795e-05	9.10239e-11	0.0267705	0.0183519	qx020790,qx020792	qx020820	FALSE	FALSE	FALSE	FALSE	FALSE	FALSE	FALSE	FALSE	FALSE	FALSE
Q5VTL8	PRPF38B	S	CoV22	alpha_delta_omicron	S__P681H	other	S_WT_CoV22	S_P681H_CoV22	S_P681H_CoV22-S_WT_CoV22	-0.26448	0.157919	-1.67478	4	0.169289	0.399401		0	0	3	3	3	3	6|4|6	5.33	5|5|5|2|3|3|10|11|10|12|13|12|11|12|13|4|10	6|6|8	6.67	5|5|5|2|3|3|10|11|10|12|13|12|11|12|13|4|10	0	0.64	0.66	0	0.8	0.66	0.00144303	0.981148	0.00595719	0.306806	0.00193062	0.998907	0.00795409	0.313657	qx020790,qx020791,qx020792	qx020818,qx020819,qx020820	FALSE	FALSE	FALSE	FALSE	FALSE	FALSE	FALSE	FALSE	FALSE	FALSE
Q66PJ3	ARL6IP4	S	CoV22	alpha_delta_omicron	S__P681H	other	S_WT_CoV22	S_P681H_CoV22	S_P681H_CoV22-S_WT_CoV22	-0.809323	0.560019	-1.44517	3	0.244165	0.484233		0.416667	0	2	2	3	3	3|4|5	4	1|3|1|0|2|1|2|3|9|5|4|4|2|2|4|2|2	2|0|1	1	1|3|1|0|2|1|2|3|9|5|4|4|2|2|4|2|2	0.02	1.45	0.52	0	0.36	0.66	0.0025229	0.966656	0.0158417	0.309117	0.000678238	0.549872	0.00430867	0.17261	qx020790,qx020791,qx020792	qx020818,qx020820	FALSE	FALSE	FALSE	FALSE	FALSE	FALSE	FALSE	FALSE	FALSE	FALSE
Q6P087	RPUSD3	S	CoV22	alpha_delta_omicron	S__P681H	other	S_WT_CoV22	S_P681H_CoV22	S_P681H_CoV22-S_WT_CoV22	-0.580829	0.422225	-1.37564	4	0.24094	0.484233		0	0	3	3	3	3	2|1|1	1.33	1|0|1|1|0|0|2|1|7|4|2|1|2|2|6|3|1	1|1|1	1	1|0|1|1|0|0|2|1|7|4|2|1|2|2|6|3|1	0	0.67	0.66	0	0.5	0.66	0.000549616	0.962373	0.00792623	0.302358	0.00045593	0.996664	0.00658404	0.312017	qx020790,qx020791,qx020792	qx020818,qx020819,qx020820	FALSE	FALSE	FALSE	FALSE	FALSE	FALSE	FALSE	FALSE	FALSE	FALSE
Q6P1L8	MRPL14	S	CoV22	alpha_delta_omicron	S__P681H	other	S_WT_CoV22	S_P681H_CoV22	S_P681H_CoV22-S_WT_CoV22	0.184751	0.299989	0.615861	4	0.571303	0.73809		0	0	3	3	3	3	4|4|5	4.33	4|4|3|4|6|3|5|5|7|5|6|6|6|6|6|7|5	4|4|6	4.67	4|4|3|4|6|3|5|5|7|5|6|6|6|6|6|7|5	0	0.84	0.66	0	0.9	0.62	0.00443717	0.986103	0.0103277	0.311348	0.00506247	0.994872	0.011766	0.315044	qx020790,qx020791,qx020792	qx020818,qx020819,qx020820	FALSE	FALSE	FALSE	FALSE	FALSE	FALSE	FALSE	FALSE	FALSE	FALSE
Q6P4A7	SFXN4	S	CoV22	alpha_delta_omicron	S__P681H	other	S_WT_CoV22	S_P681H_CoV22	S_P681H_CoV22-S_WT_CoV22	10				0	0	oneConditionMissing			3	3						1|2|2	1.67	0|0|0|0|0|0|0|0|0|0|0|0|0|0|0|0|0				0.64	16.67	0.08					0.000780933	0.966849	0.025742	0.315953		qx020818,qx020819,qx020820	FALSE	FALSE	FALSE	TRUE	FALSE	FALSE	FALSE	FALSE	FALSE	FALSE
Q6P5R6	RPL22L1	S	CoV22	alpha_delta_omicron	S__P681H	other	S_WT_CoV22	S_P681H_CoV22	S_P681H_CoV22-S_WT_CoV22	-0.876879	0.229735	-3.81692	3	0.0316392	0.186444		0.166667	0	3	3	2	2	3|1|1	1.67	1|1|2|1|2|1|4|3|2|2|4|2|1|3|3|2|2	2|1|2	1.67	1|1|2|1|2|1|4|3|2|2|4|2|1|3|3|2|2	0.01	0.79	0.55	0	0.79	0.66	0.00195392	0.890864	0.00622025	0.279134	0.002163	0.964619	0.00688128	0.302344	qx020790,qx020791,qx020792	qx020818,qx020819,qx020820	FALSE	FALSE	FALSE	TRUE	FALSE	FALSE	FALSE	FALSE	FALSE	FALSE
Q6UWP8	SBSN	S	CoV22	alpha_delta_omicron	S__P681H	other	S_WT_CoV22	S_P681H_CoV22	S_P681H_CoV22-S_WT_CoV22	-10				0	0	oneConditionMissing					3	3	1|2|3	2	0|1|0|0|0|1|0|0|0|0|0|0|0|0|0|0|0				0.65	17	0.08				0.000513596	0.897015	0.18711	0.405025					qx020790,qx020791,qx020792		FALSE	FALSE	FALSE	TRUE	FALSE	FALSE	FALSE	FALSE	FALSE	FALSE
Q6ZUT1	NKAPD1	S	CoV22	alpha_delta_omicron	S__P681H	other	S_WT_CoV22	S_P681H_CoV22	S_P681H_CoV22-S_WT_CoV22	0.337199	0.100433	3.35744	2	0.0784189	0.29733		0.333333	0	2	2	2	2	1|2|0	1	0|0|1|0|1|1|3|4|2|3|1|0|2|3|4|2|4	1|1|1	1	0|0|1|0|1|1|3|4|2|3|1|0|2|3|4|2|4	0	0.55	0.56	0	0.55	0.66	0.000487281	0.570268	0.0144555	0.185857	0.000548052	0.996664	0.016229	0.318629	qx020790,qx020791	qx020818,qx020819,qx020820	FALSE	FALSE	FALSE	FALSE	FALSE	FALSE	FALSE	FALSE	FALSE	FALSE
Q70Z53	FRA10AC1	S	CoV22	alpha_delta_omicron	S__P681H	other	S_WT_CoV22	S_P681H_CoV22	S_P681H_CoV22-S_WT_CoV22	-0.363289	0.161441	-2.25028	2	0.153321	0.384767		0.333333	0	3	3	1	1	1|1|1	1	0|1|1|1|1|0|3|1|2|5|4|3|1|2|3|1|2	1|1|2	1.33	0|1|1|1|1|0|3|1|2|5|4|3|1|2|3|1|2	0	0.55	0.66	0	0.73	0.56	0.000468104	0.997893	0.00943798	0.314353	0.000657135	0.971649	0.0131989	0.308835	qx020790,qx020791,qx020792	qx020818,qx020819,qx020820	FALSE	FALSE	FALSE	FALSE	FALSE	FALSE	FALSE	FALSE	FALSE	FALSE
Q7KZN9	COX15	S	CoV22	alpha_delta_omicron	S__P681H	other	S_WT_CoV22	S_P681H_CoV22	S_P681H_CoV22-S_WT_CoV22	10				0	0	oneConditionMissing			3	3						1|1|1	1	0|0|0|0|0|0|0|0|0|0|0|0|0|0|0|0|0				0	10	0.66					0.00039032	0.996664	0.0186637	0.320297		qx020818,qx020819,qx020820	FALSE	FALSE	FALSE	TRUE	FALSE	FALSE	FALSE	FALSE	FALSE	FALSE
Q7L014	DDX46	S	CoV22	alpha_delta_omicron	S__P681H	other	S_WT_CoV22	S_P681H_CoV22	S_P681H_CoV22-S_WT_CoV22	-0.605343	0.334112	-1.8118	1	0.321066	0.542919		0.5	0	1	1	2	2	7|6|1	4.67	5|3|3|4|9|8|14|16|20|25|21|14|9|20|19|14|13	1|2|6	3	5|3|3|4|9|8|14|16|20|25|21|14|9|20|19|14|13	0	0.37	0.66	0	0.24	0.66	0.000642373	0.834758	0.00821435	0.263183	0.000437478	0.820341	0.00560895	0.256947	qx020790,qx020791,qx020792	qx020818,qx020819,qx020820	FALSE	FALSE	FALSE	FALSE	FALSE	FALSE	FALSE	FALSE	FALSE	FALSE
Q7L4I2	RSRC2	S	CoV22	alpha_delta_omicron	S__P681H	other	S_WT_CoV22	S_P681H_CoV22	S_P681H_CoV22-S_WT_CoV22	-0.504716	0.128818	-3.91806	4	0.0172759	0.138912		0.222222	0	3	3	3	3	4|5|5	4.67	2|2|3|3|4|3|4|4|6|6|5|4|4|4|5|3|6	2|4|2	2.67	2|2|3|3|4|3|4|4|6|6|5|4|4|4|5|3|6	0	1.17	0.6	0	0.67	0.66	0.00159401	0.988546	0.0183967	0.317617	0.000996351	0.931292	0.0115789	0.295275	qx020790,qx020791,qx020792	qx020818,qx020819,qx020820	FALSE	FALSE	FALSE	TRUE	FALSE	FALSE	FALSE	FALSE	FALSE	FALSE
Q7Z417	NUFIP2	S	CoV22	alpha_delta_omicron	S__P681H	other	S_WT_CoV22	S_P681H_CoV22	S_P681H_CoV22-S_WT_CoV22	-0.0429844	0.456684	-0.0941229	1	0.940256	0.969792		0.5	0	2	2	1	1	1|0|1	0.67	1|1|1|1|1|2|2|1|1|0|1|0|2|1|1|2|1	1|0|3	1.33	1|1|1|1|1|2|2|1|1|0|1|0|2|1|1|2|1	0	0.6	0.66	0.13	1.19	0.43	0.000142505	0.62787	0.0103916	0.200841	0.000284586	0.546152	0.0205395	0.182586	qx020790,qx020792	qx020818,qx020820	FALSE	FALSE	FALSE	FALSE	FALSE	FALSE	FALSE	FALSE	FALSE	FALSE
Q7Z5L9	IRF2BP2	S	CoV22	alpha_delta_omicron	S__P681H	other	S_WT_CoV22	S_P681H_CoV22	S_P681H_CoV22-S_WT_CoV22	-0.225862	0.122237	-1.84774	4	0.138352	0.37858		0.25	0	3	3	3	3	9|14|15	12.67	11|6|14|6|16|10|7|8|6|4|2|6|7|7|12|6|5	11|11|14	12	11|6|14|6|16|10|7|8|6|4|2|6|7|7|12|6|5	0	1.62	0.6	0	1.53	0.61	0.00322079	0.967258	0.0138258	0.307925	0.00323892	0.99967	0.0139025	0.317978	qx020790,qx020791,qx020792	qx020818,qx020819,qx020820	FALSE	FALSE	FALSE	FALSE	FALSE	FALSE	FALSE	FALSE	FALSE	FALSE
Q7Z7K0	CMC1	S	CoV22	alpha_delta_omicron	S__P681H	other	S_WT_CoV22	S_P681H_CoV22	S_P681H_CoV22-S_WT_CoV22	-0.822236	0.0937828	-8.76745	1	0.0722993	0.290673		0.5	0	1	1	2	2	1|1|1	1	2|1|1|1|0|2|4|1|1|0|1|3|2|0|2|2|1	1|2|0	1	2|1|1|1|0|2|4|1|1|0|1|3|2|0|2|2|1	0	0.71	0.66	0.02	0.71	0.52	0.00139106	0.997893	0.00699566	0.312684	0.00159662	0.581132	0.00802111	0.184805	qx020790,qx020791,qx020792	qx020818,qx020819	FALSE	FALSE	FALSE	FALSE	FALSE	FALSE	FALSE	FALSE	FALSE	FALSE
Q8IWQ3	BRSK2	S	CoV22	alpha_delta_omicron	S__P681H	other	S_WT_CoV22	S_P681H_CoV22	S_P681H_CoV22-S_WT_CoV22	-1.23201	0.164053	-7.50985	2	0.0172731	0.138912		0.333333	0	1	1	3	3	6|3|4	4.33	2|1|3|1|2|1|1|3|2|1|2|2|3|1|3|2|2	1|1|2	1.33	2|1|3|1|2|1|1|3|2|1|2|2|3|1|3|2|2	0.3	2.3	0.32	0	0.71	0.56	0.000859137	0.971476	0.0487168	0.33313	0.000281247	0.971649	0.0164882	0.311087	qx020790,qx020791,qx020792	qx020818,qx020819,qx020820	FALSE	FALSE	FALSE	TRUE	FALSE	FALSE	FALSE	FALSE	FALSE	FALSE
Q8IWS0	PHF6	S	CoV22	alpha_delta_omicron	S__P681H	other	S_WT_CoV22	S_P681H_CoV22	S_P681H_CoV22-S_WT_CoV22	-0.345819	0.11936	-2.89728	4	0.0442386	0.220633		0.212121	0	3	3	3	3	17|14|9	13.33	13|10|8|10|6|7|14|16|20|22|22|16|10|18|14|9|5	8|7|12	9	13|10|8|10|6|7|14|16|20|22|22|16|10|18|14|9|5	0	1.03	0.65	0	0.7	0.66	0.00529544	0.983396	0.00735911	0.308483	0.00386833	0.989921	0.00538652	0.309136	qx020790,qx020791,qx020792	qx020818,qx020819,qx020820	FALSE	FALSE	FALSE	FALSE	FALSE	FALSE	FALSE	FALSE	FALSE	FALSE
Q8IWX8	CHERP	S	CoV22	alpha_delta_omicron	S__P681H	other	S_WT_CoV22	S_P681H_CoV22	S_P681H_CoV22-S_WT_CoV22	0.134956	0.120229	1.12249	4	0.324475	0.544014		0.217949	0	3	3	3	3	14|17|14	15	11|5|7|6|10|9|22|20|10|9|12|8|13|9|20|11|10	13|10|13	12	11|5|7|6|10|9|22|20|10|9|12|8|13|9|20|11|10	0	1.33	0.64	0	1.06	0.65	0.0024122	0.994999	0.0135303	0.316277	0.0020872	0.993797	0.0117287	0.314669	qx020790,qx020791,qx020792	qx020818,qx020819,qx020820	FALSE	FALSE	FALSE	FALSE	FALSE	FALSE	FALSE	FALSE	FALSE	FALSE
Q8IXB1	DNAJC10	S	CoV22	alpha_delta_omicron	S__P681H	other	S_WT_CoV22	S_P681H_CoV22	S_P681H_CoV22-S_WT_CoV22	-0.77886	0.128453	-6.06338	4	0.00373573	0.0774672		0.375	0	3	3	3	3	6|5|5	5.33	2|2|1|1|5|3|13|12|14|19|12|9|8|6|15|10|10	1|2|3	2	2|2|1|1|5|3|13|12|14|19|12|9|8|6|15|10|10	0	0.64	0.66	0	0.24	0.66	0.000987045	0.998771	0.0150943	0.318504	0.000391098	0.944243	0.00603584	0.295467	qx020790,qx020791,qx020792	qx020818,qx020819,qx020820	FALSE	FALSE	FALSE	TRUE	FALSE	FALSE	FALSE	FALSE	FALSE	FALSE
Q8IY67	RAVER1	S	CoV22	alpha_delta_omicron	S__P681H	other	S_WT_CoV22	S_P681H_CoV22	S_P681H_CoV22-S_WT_CoV22	0.385366	0.181651	2.12147	4	0.101175	0.338812		0.433333	0	3	3	3	3	4|4|5	4.33	4|2|3|5|7|6|3|3|2|1|1|3|2|2|4|0|0	4|4|7	5	4|2|3|5|7|6|3|3|2|1|1|3|2|2|4|0|0	0.02	1.53	0.53	0.1	1.77	0.45	0.0010617	0.986103	0.0147557	0.314364	0.00128882	0.984839	0.0178559	0.3161	qx020790,qx020791,qx020792	qx020818,qx020819,qx020820	FALSE	FALSE	FALSE	FALSE	FALSE	FALSE	FALSE	FALSE	FALSE	FALSE
Q8IYB3	SRRM1	S	CoV22	alpha_delta_omicron	S__P681H	other	S_WT_CoV22	S_P681H_CoV22	S_P681H_CoV22-S_WT_CoV22	-0.219617	0.354452	-0.619597	1	0.646864	0.799123		0.5	0	1	1	2	2	1|1|0	0.67	1|0|0|1|1|0|1|1|2|4|2|1|0|0|1|0|3	1|0|1	0.67	1|0|0|1|1|0|1|1|2|4|2|1|0|0|1|0|3	0	0.63	0.66	0	0.63	0.66	0.000103843	0.63048	0.0124466	0.203055	0.000114883	0.62677	0.0137517	0.202805	qx020790,qx020791	qx020818,qx020820	FALSE	FALSE	FALSE	FALSE	FALSE	FALSE	FALSE	FALSE	FALSE	FALSE
Q8N0T1	RBIS	S	CoV22	alpha_delta_omicron	S__P681H	other	S_WT_CoV22	S_P681H_CoV22	S_P681H_CoV22-S_WT_CoV22	-0.532705	0.547254	-0.973414	2	0.433019	0.641058		0.333333	0	2	2	2	2	0|1|1	0.67	1|1|1|0|0|0|0|1|0|1|1|0|0|0|0|0|0	2|0|1	1	1|1|1|0|0|0|0|1|0|1|1|0|0|0|0|0|0	0	1.89	0.66	0.24	2.83	0.36	0.0010199	0.629761	0.0116288	0.202278	0.00160742	0.549872	0.0182058	0.182142	qx020791,qx020792	qx020818,qx020820	FALSE	FALSE	FALSE	FALSE	FALSE	FALSE	FALSE	FALSE	FALSE	FALSE
Q8N4V1	MMGT1	S	CoV22	alpha_delta_omicron	S__P681H	other	S_WT_CoV22	S_P681H_CoV22	S_P681H_CoV22-S_WT_CoV22	-0.738935	0.428496	-1.72449	4	0.159709	0.388101		0	0	3	3	3	3	1|1|2	1.33	2|0|1|1|3|1|0|0|0|0|0|0|0|0|0|0|0	1|1|2	1.33	2|0|1|1|3|1|0|0|0|0|0|0|0|0|0|0|0	0.21	2.83	0.39	0.21	2.83	0.39	0.00153459	0.923353	0.0236925	0.301133	0.00158013	0.971649	0.0243785	0.316504	qx020790,qx020791,qx020792	qx020818,qx020819,qx020820	FALSE	FALSE	FALSE	FALSE	FALSE	FALSE	FALSE	FALSE	FALSE	FALSE
Q8N5F7	NKAP	S	CoV22	alpha_delta_omicron	S__P681H	other	S_WT_CoV22	S_P681H_CoV22	S_P681H_CoV22-S_WT_CoV22	0.50933	0.224696	2.26675	4	0.0860361	0.315311		0.0833333	0	3	3	3	3	2|2|2	2	2|2|3|2|1|2|2|3|2|5|3|3|3|4|4|1|3	1|2|2	1.67	2|2|3|2|1|2|2|3|2|5|3|3|3|4|4|1|3	0	0.76	0.66	0	0.63	0.66	0.000710616	0.997893	0.0130664	0.316841	0.000634155	0.966849	0.0116769	0.30631	qx020790,qx020791,qx020792	qx020818,qx020819,qx020820	FALSE	FALSE	FALSE	FALSE	FALSE	FALSE	FALSE	FALSE	FALSE	FALSE
Q8N9Q2	SREK1IP1	S	CoV22	alpha_delta_omicron	S__P681H	other	S_WT_CoV22	S_P681H_CoV22	S_P681H_CoV22-S_WT_CoV22	-0.338325	0.187941	-1.80017	4	0.14621	0.383658		0.0333333	0	3	3	3	3	6|6|5	5.67	7|3|5|3|5|3|7|11|10|13|9|10|10|11|10|2|4	5|5|6	5.33	7|3|5|3|5|3|7|11|10|13|9|10|10|11|10|2|4	0	0.78	0.66	0	0.74	0.66	0.00536218	0.999446	0.00723441	0.31335	0.00546531	0.999987	0.00737252	0.313613	qx020790,qx020791,qx020792	qx020818,qx020819,qx020820	FALSE	FALSE	FALSE	FALSE	FALSE	FALSE	FALSE	FALSE	FALSE	FALSE
Q8NAV1	PRPF38A	S	CoV22	alpha_delta_omicron	S__P681H	other	S_WT_CoV22	S_P681H_CoV22	S_P681H_CoV22-S_WT_CoV22	-0.645433	0.597269	-1.08064	2	0.392839	0.614201		0.333333	0	3	3	1	1	0|2|2	1.33	1|1|0|0|2|0|3|3|1|4|3|3|3|2|4|1|2	1|2|4	2.33	1|1|0|0|2|0|3|3|1|4|3|3|3|2|4|1|2	0.01	0.69	0.55	0.05	1.2	0.49	0.000653783	0.629761	0.0108471	0.20174	0.00114457	0.905104	0.0188365	0.292171	qx020791,qx020792	qx020818,qx020819,qx020820	FALSE	FALSE	FALSE	FALSE	FALSE	FALSE	FALSE	FALSE	FALSE	FALSE
Q8NBS9	TXNDC5	S	CoV22	alpha_delta_omicron	S__P681H	other	S_WT_CoV22	S_P681H_CoV22	S_P681H_CoV22-S_WT_CoV22	-0.228872	0.448116	-0.510743	1	0.699385	0.82256		0.5	0	1	1	2	2	3|1|0	1.33	1|1|0|2|1|1|9|3|8|5|5|5|1|5|7|2|2	0|1|2	1	1|1|0|2|1|1|9|3|8|5|5|5|1|5|7|2|2	0	0.39	0.66	0	0.29	0.66	0.000427776	0.523484	0.0072572	0.166488	0.000347476	0.601826	0.00590295	0.18973	qx020790,qx020791	qx020819,qx020820	FALSE	FALSE	FALSE	FALSE	FALSE	FALSE	FALSE	FALSE	FALSE	FALSE
Q8NC51	SERBP1	S	CoV22	alpha_delta_omicron	S__P681H	other	S_WT_CoV22	S_P681H_CoV22	S_P681H_CoV22-S_WT_CoV22	-0.664243	0.25477	-2.60722	4	0.0595937	0.260888		0	0	3	3	3	3	7|7|5	6.33	6|5|3|5|5|5|11|9|11|10|4|5|5|6|5|6|8	4|4|5	4.33	6|5|3|5|5|5|11|9|11|10|4|5|5|6|5|6|8	0	0.99	0.63	0	0.68	0.66	0.00226719	0.995671	0.00501584	0.310646	0.00168405	0.999843	0.00373054	0.311049	qx020790,qx020791,qx020792	qx020818,qx020819,qx020820	FALSE	FALSE	FALSE	FALSE	FALSE	FALSE	FALSE	FALSE	FALSE	FALSE
Q8NE71	ABCF1	S	CoV22	alpha_delta_omicron	S__P681H	other	S_WT_CoV22	S_P681H_CoV22	S_P681H_CoV22-S_WT_CoV22	-0.193265	0.486136	-0.397553	4	0.711262	0.83022		0.25	0	3	3	3	3	6|4|1	3.67	3|4|6|4|3|5|17|15|13|16|15|14|9|9|14|9|12	1|4|4	3	3|4|6|4|3|5|17|15|13|16|15|14|9|9|14|9|12	0	0.37	0.66	0	0.3	0.66	0.000615386	0.856043	0.00578466	0.268084	0.000555575	0.887401	0.00522537	0.277375	qx020790,qx020791,qx020792	qx020818,qx020819,qx020820	FALSE	FALSE	FALSE	FALSE	FALSE	FALSE	FALSE	FALSE	FALSE	FALSE
Q8TA86	RP9	S	CoV22	alpha_delta_omicron	S__P681H	other	S_WT_CoV22	S_P681H_CoV22	S_P681H_CoV22-S_WT_CoV22	0.086543	0.0599045	1.44468	4	0.222054	0.460471		0.261905	0	3	3	3	3	9|7|8	8	6|4|6|3|2|3|14|13|16|15|14|11|13|11|19|8|12	6|8|8	7.33	6|4|6|3|2|3|14|13|16|15|14|11|13|11|19|8|12	0	0.8	0.66	0	0.73	0.66	0.00532431	0.99551	0.00737163	0.31223	0.00527816	0.993958	0.0073082	0.311707	qx020790,qx020791,qx020792	qx020818,qx020819,qx020820	FALSE	FALSE	FALSE	FALSE	FALSE	FALSE	FALSE	FALSE	FALSE	FALSE
Q8TET4	GANC	S	CoV22	alpha_delta_omicron	S__P681H	other	S_WT_CoV22	S_P681H_CoV22	S_P681H_CoV22-S_WT_CoV22	0.825015	0.125283	6.5852	2	0.0222919	0.156768		0.333333	0	3	3	1	1	1|0|0	0.33	0|1|0|1|1|1|1|2|1|1|0|1|0|1|1|1|1	1|1|1	1	0|1|0|1|1|1|1|2|1|1|0|1|0|1|1|1|1	0	0.4	0.66	0	1.21	0.66	4.97402e-05	9.10239e-11	0.00437662	0.00300051	0.000175089	0.996664	0.0152379	0.317947	qx020790	qx020818,qx020819,qx020820	FALSE	FALSE	FALSE	TRUE	FALSE	FALSE	FALSE	FALSE	FALSE	FALSE
Q8WUA2	PPIL4	S	CoV22	alpha_delta_omicron	S__P681H	other	S_WT_CoV22	S_P681H_CoV22	S_P681H_CoV22-S_WT_CoV22	0.0822955	0.147956	0.556218	4	0.607708	0.77082		0.166667	0	3	3	3	3	3|5|4	4	3|0|2|4|3|2|8|10|8|11|8|7|2|3|8|4|7	3|4|5	4	3|0|2|4|3|2|8|10|8|11|8|7|2|3|8|4|7	0	0.76	0.66	0	0.76	0.66	0.0012048	0.975432	0.0120417	0.309212	0.0012809	0.991543	0.0127926	0.314698	qx020790,qx020791,qx020792	qx020818,qx020819,qx020820	FALSE	FALSE	FALSE	FALSE	FALSE	FALSE	FALSE	FALSE	FALSE	FALSE
Q8WVK2	SNRNP27	S	CoV22	alpha_delta_omicron	S__P681H	other	S_WT_CoV22	S_P681H_CoV22	S_P681H_CoV22-S_WT_CoV22	0.166394	0.242147	0.687159	4	0.52975	0.72222		0.0714286	0	3	3	3	3	5|5|5	5	7|4|5|4|3|5|8|4|9|9|8|6|4|6|6|8|7	5|5|5	5	7|4|5|4|3|5|8|4|9|9|8|6|4|6|6|8|7	0	0.83	0.66	0	0.83	0.66	0.00475654	0.997893	0.00717552	0.312827	0.0051623	0.996664	0.00778286	0.312867	qx020790,qx020791,qx020792	qx020818,qx020819,qx020820	FALSE	FALSE	FALSE	FALSE	FALSE	FALSE	FALSE	FALSE	FALSE	FALSE
Q8WVX9	FAR1	S	CoV22	alpha_delta_omicron	S__P681H	other	S_WT_CoV22	S_P681H_CoV22	S_P681H_CoV22-S_WT_CoV22	10				0	0	oneConditionMissing			3	3						4|2|5	3.67	0|0|0|0|0|0|0|0|0|0|0|0|0|0|0|0|0				0.99	36.67	0					0.001116	0.957233	0.0267773	0.313698		qx020818,qx020819,qx020820	FALSE	TRUE	FALSE	TRUE	FALSE	FALSE	TRUE	TRUE	FALSE	FALSE
Q92841	DDX17	S	CoV22	alpha_delta_omicron	S__P681H	other	S_WT_CoV22	S_P681H_CoV22	S_P681H_CoV22-S_WT_CoV22	-0.0980743	0.229754	-0.426867	4	0.691449	0.82256		0.366667	0	3	3	3	3	4|7|2	4.33	4|4|1|4|7|3|10|6|15|15|11|6|5|10|9|10|8	3|6|4	4.33	4|4|1|4|7|3|10|6|15|15|11|6|5|10|9|10|8	0	0.58	0.66	0	0.58	0.66	0.000861302	0.904309	0.00359531	0.281476	0.000954171	0.955157	0.00398142	0.29743	qx020790,qx020791,qx020792	qx020818,qx020819,qx020820	FALSE	FALSE	FALSE	FALSE	FALSE	FALSE	FALSE	FALSE	FALSE	FALSE
Q92945	KHSRP	S	CoV22	alpha_delta_omicron	S__P681H	other	S_WT_CoV22	S_P681H_CoV22	S_P681H_CoV22-S_WT_CoV22	-0.283729	0.236539	-1.1995	4	0.296525	0.52908		0.166667	0	3	3	3	3	10|8|8	8.67	3|2|2|2|6|2|15|8|11|6|9|11|5|7|10|12|10	3|3|4	3.33	3|2|2|2|6|2|15|8|11|6|9|11|5|7|10|12|10	0	1.22	0.63	0	0.47	0.66	0.00178699	0.998036	0.0199054	0.32158	0.000741294	0.998907	0.00835468	0.313924	qx020790,qx020791,qx020792	qx020818,qx020819,qx020820	FALSE	FALSE	FALSE	FALSE	FALSE	FALSE	FALSE	FALSE	FALSE	FALSE
Q96AG4	LRRC59	S	CoV22	alpha_delta_omicron	S__P681H	other	S_WT_CoV22	S_P681H_CoV22	S_P681H_CoV22-S_WT_CoV22	0.678745	0.171903	3.94843	3	0.0289745	0.181206		0.333333	0	3	3	2	2	3|2|0	1.67	2|2|1|3|1|4|5|5|3|5|6|5|1|3|3|3|2	1|2|3	2	2|2|1|3|1|4|5|5|3|5|6|5|1|3|3|3|2	0	0.52	0.66	0	0.63	0.66	0.000759646	0.617767	0.00401905	0.193359	0.00101023	0.944243	0.00533775	0.294992	qx020790,qx020791	qx020818,qx020819,qx020820	FALSE	FALSE	FALSE	TRUE	FALSE	FALSE	FALSE	FALSE	FALSE	FALSE
Q96BQ5	CCDC127	S	CoV22	alpha_delta_omicron	S__P681H	other	S_WT_CoV22	S_P681H_CoV22	S_P681H_CoV22-S_WT_CoV22	-0.620539	0.315462	-1.96708	2	0.188058	0.42475		0.333333	0	2	2	2	2	1|0|2	1	0|0|0|0|0|0|0|0|0|0|0|0|0|0|0|0|0	0|1|2	1	0|0|0|0|0|0|0|0|0|0|0|0|0|0|0|0|0	0.32	10	0.24	0.32	10	0.24	0.000586998	0.554389	0.191182	0.302107	0.000577345	0.601826	0.188631	0.314993	qx020790,qx020792	qx020819,qx020820	FALSE	FALSE	FALSE	FALSE	FALSE	FALSE	FALSE	FALSE	FALSE	FALSE
Q96C45	ULK4	S	CoV22	alpha_delta_omicron	S__P681H	other	S_WT_CoV22	S_P681H_CoV22	S_P681H_CoV22-S_WT_CoV22	-0.0391884	0.145881	-0.268632	2	0.813385	0.891908		0.333333	0	2	2	2	2	1|0|1	0.67	0|0|0|0|1|0|0|0|0|0|0|0|0|0|0|0|0	0|1|1	0.67	0|0|0|0|1|0|0|0|0|0|0|0|0|0|0|0|0	0	6.67	0.66	0	6.67	0.66	7.76793e-05	0.62787	0.041024	0.22184	8.08966e-05	0.627296	0.0426507	0.222778	qx020790,qx020792	qx020819,qx020820	FALSE	FALSE	FALSE	FALSE	FALSE	FALSE	FALSE	FALSE	FALSE	FALSE
Q96CS3	FAF2	S	CoV22	alpha_delta_omicron	S__P681H	other	S_WT_CoV22	S_P681H_CoV22	S_P681H_CoV22-S_WT_CoV22	0.266392	0.311915	0.854053	1	0.55001	0.729643		0.5	0	2	2	1	1	0|0|1	0.33	0|0|0|0|0|0|0|0|0|0|0|0|0|0|0|0|0	2|1|3	2	0|0|0|0|0|0|0|0|0|0|0|0|0|0|0|0|0	0	3.33	0.66	0.65	20	0.06	0.000120401	9.10239e-11	0.00118235	0.00081123	0.000698544	0.942743	0.00682104	0.295545	qx020792	qx020818,qx020819,qx020820	FALSE	FALSE	FALSE	FALSE	FALSE	FALSE	FALSE	FALSE	FALSE	FALSE
Q96CT7	CCDC124	S	CoV22	alpha_delta_omicron	S__P681H	other	S_WT_CoV22	S_P681H_CoV22	S_P681H_CoV22-S_WT_CoV22	0.0808693	0.226045	0.357758	4	0.738604	0.843507		0.25	0	3	3	3	3	3|6|6	5	10|8|9|9|8|8|12|16|12|18|17|11|6|9|15|9|10	7|8|9	8	10|8|9|9|8|8|12|16|12|18|17|11|6|9|15|9|10	0	0.45	0.66	0	0.73	0.66	0.00335574	0.947163	0.00568912	0.296148	0.00569654	0.998891	0.00961941	0.314816	qx020790,qx020791,qx020792	qx020818,qx020819,qx020820	FALSE	FALSE	FALSE	FALSE	FALSE	FALSE	FALSE	FALSE	FALSE	FALSE
Q96EY4	TMA16	S	CoV22	alpha_delta_omicron	S__P681H	other	S_WT_CoV22	S_P681H_CoV22	S_P681H_CoV22-S_WT_CoV22	0.571873	0.265909	2.15064	4	0.0979115	0.338396		0	0	3	3	3	3	2|4|4	3.33	2|2|5|2|3|4|11|8|11|10|9|7|10|9|12|8|10	3|4|3	3.33	2|2|5|2|3|4|11|8|11|10|9|7|10|9|12|8|10	0	0.46	0.66	0	0.46	0.66	0.00245757	0.947163	0.00515174	0.295774	0.00264173	0.98308	0.00553566	0.30712	qx020790,qx020791,qx020792	qx020818,qx020819,qx020820	FALSE	FALSE	FALSE	FALSE	FALSE	FALSE	FALSE	FALSE	FALSE	FALSE
Q96H79	ZC3HAV1L	S	CoV22	alpha_delta_omicron	S__P681H	other	S_WT_CoV22	S_P681H_CoV22	S_P681H_CoV22-S_WT_CoV22	-0.533259	0.33402	-1.59649	4	0.185616	0.422731		0.222222	0	3	3	3	3	8|4|5	5.67	4|4|2|3|4|1|6|4|10|8|6|5|3|6|10|3|4	2|3|2	2.33	4|4|2|3|4|1|6|4|10|8|6|5|3|6|10|3|4	0	1.16	0.59	0	0.48	0.66	0.0027508	0.970768	0.0101795	0.306505	0.00125413	0.972004	0.00466682	0.303099	qx020790,qx020791,qx020792	qx020818,qx020819,qx020820	FALSE	FALSE	FALSE	FALSE	FALSE	FALSE	FALSE	FALSE	FALSE	FALSE
Q96I24	FUBP3	S	CoV22	alpha_delta_omicron	S__P681H	other	S_WT_CoV22	S_P681H_CoV22	S_P681H_CoV22-S_WT_CoV22	-0.145921	0.124302	-1.17393	4	0.305548	0.530363		0.137931	0	3	3	3	3	33|29|32	31.33	28|23|27|19|29|23|23|25|26|20|18|24|17|15|21|24|18	25|26|24	25	28|23|27|19|29|23|23|25|26|20|18|24|17|15|21|24|18	0	1.4	0.65	0	1.12	0.66	0.00807468	0.996798	0.00944136	0.314062	0.00701048	0.994189	0.00820724	0.312405	qx020790,qx020791,qx020792	qx020818,qx020819,qx020820	FALSE	FALSE	FALSE	FALSE	FALSE	FALSE	FALSE	FALSE	FALSE	FALSE
Q96I25	RBM17	S	CoV22	alpha_delta_omicron	S__P681H	other	S_WT_CoV22	S_P681H_CoV22	S_P681H_CoV22-S_WT_CoV22	-0.0560379	0.171974	-0.325851	4	0.760871	0.856524		0.138889	0	3	3	3	3	8|9|6	7.67	5|5|9|3|5|5|8|13|6|5|4|8|10|4|13|6|8	7|4|6	5.67	5|5|9|3|5|5|8|13|6|5|4|8|10|4|13|6|8	0	1.11	0.63	0	0.82	0.64	0.0027952	0.992814	0.0203621	0.320288	0.00225616	0.974374	0.0165002	0.311948	qx020790,qx020791,qx020792	qx020818,qx020819,qx020820	FALSE	FALSE	FALSE	FALSE	FALSE	FALSE	FALSE	FALSE	FALSE	FALSE
Q96IX5	ATP5MK	S	CoV22	alpha_delta_omicron	S__P681H	other	S_WT_CoV22	S_P681H_CoV22	S_P681H_CoV22-S_WT_CoV22	0.840933	0.219486	3.83137	4	0.0185962	0.143665		0.222222	0	3	3	3	3	1|2|2	1.67	0|2|2|2|2|1|0|0|0|0|0|0|0|0|0|0|0	3|3|3	3	0|2|2|2|2|1|0|0|0|0|0|0|0|0|0|0|0	0.38	3.15	0.18	0.8	5.67	0.02	0.00430074	0.947163	0.00973331	0.298926	0.00827748	0.996664	0.0185662	0.320277	qx020790,qx020791,qx020792	qx020818,qx020819,qx020820	FALSE	TRUE	FALSE	TRUE	FALSE	FALSE	TRUE	TRUE	FALSE	FALSE
Q96J01	THOC3	S	CoV22	alpha_delta_omicron	S__P681H	other	S_WT_CoV22	S_P681H_CoV22	S_P681H_CoV22-S_WT_CoV22	-0.27385	0.0404651	-6.76755	3	0.00659252	0.0898112		0.25	0	2	2	3	3	4|3|4	3.67	2|0|2|3|4|2|2|4|1|0|2|1|3|0|4|3|3	3|1|6	3.33	2|0|2|3|4|2|2|4|1|0|2|1|3|0|4|3|3	0.06	1.73	0.47	0.19	1.57	0.4	0.00154245	0.98876	0.0213219	0.319688	0.00144911	0.852829	0.0200576	0.276881	qx020790,qx020791,qx020792	qx020818,qx020819,qx020820	FALSE	FALSE	FALSE	FALSE	FALSE	FALSE	FALSE	FALSE	FALSE	FALSE
Q96RQ3	MCCC1	S	CoV22	alpha_delta_omicron	S__P681H	other	S_WT_CoV22	S_P681H_CoV22	S_P681H_CoV22-S_WT_CoV22	0.054703	0.384382	0.142314	4	0.893712	0.936496		0.233333	0	3	3	3	3	28|11|15	18	20|0|15|0|12|1|34|23|11|8|3|14|15|1|28|20|22	8|12|12	10.67	20|0|15|0|12|1|34|23|11|8|3|14|15|1|28|20|22	0	1.35	0.63	0	0.8	0.66	0.00359884	0.94411	0.0101863	0.298291	0.00233493	0.988506	0.00663258	0.309544	qx020790,qx020791,qx020792	qx020818,qx020819,qx020820	FALSE	FALSE	FALSE	FALSE	FALSE	FALSE	FALSE	FALSE	FALSE	FALSE
Q99497	PARK7	S	CoV22	alpha_delta_omicron	S__P681H	other	S_WT_CoV22	S_P681H_CoV22	S_P681H_CoV22-S_WT_CoV22	-0.447247	0.27057	-1.65298	4	0.173679	0.403227		0.242424	0	3	3	3	3	20|15|19	18	17|12|14|13|16|18|35|20|25|24|17|18|21|17|29|15|18	10|17|22	16.33	17|12|14|13|16|18|35|20|25|24|17|18|21|17|29|15|18	0	0.93	0.66	0	0.84	0.66	0.0140393	0.991408	0.00892507	0.312081	0.0135299	0.972459	0.00860404	0.306011	qx020790,qx020791,qx020792	qx020818,qx020819,qx020820	FALSE	FALSE	FALSE	FALSE	FALSE	FALSE	FALSE	FALSE	FALSE	FALSE
Q99613	EIF3C	S	CoV22	alpha_delta_omicron	S__P681H	other	S_WT_CoV22	S_P681H_CoV22	S_P681H_CoV22-S_WT_CoV22	-0.827572	0.05112	-16.1888	1	0.0392748	0.206324		0.5	0	1	1	2	2																							FALSE	FALSE	FALSE	TRUE	FALSE	FALSE	FALSE	FALSE	FALSE	FALSE
Q99623	PHB2	S	CoV22	alpha_delta_omicron	S__P681H	other	S_WT_CoV22	S_P681H_CoV22	S_P681H_CoV22-S_WT_CoV22	0.341727	0.132508	2.5789	4	0.0613985	0.264855		0.233333	0	3	3	3	3	5|5|6	5.33	4|1|1|2|3|0|7|8|6|9|5|3|4|8|4|6|6	4|4|5	4.33	4|1|1|2|3|0|7|8|6|9|5|3|4|8|4|6|6	0	1.18	0.6	0	0.96	0.62	0.00264496	0.989113	0.0124851	0.313746	0.00229796	0.999843	0.010865	0.315943	qx020790,qx020791,qx020792	qx020818,qx020819,qx020820	FALSE	FALSE	FALSE	FALSE	FALSE	FALSE	FALSE	FALSE	FALSE	FALSE
Q99714	HSD17B10	S	CoV22	alpha_delta_omicron	S__P681H	other	S_WT_CoV22	S_P681H_CoV22	S_P681H_CoV22-S_WT_CoV22	-10				0	0	oneConditionMissing					3	3	1|1|1	1	0|0|1|0|0|0|4|1|2|1|1|0|0|0|1|2|0	0|0|1	0.33	0|0|1|0|0|0|4|1|2|1|1|0|0|0|1|2|0	0	1.31	0.66	0	0.44	0.66	0.000564953	0.997893	0.00838656	0.313632	0.000179948	9.10239e-11	0.00268663	0.00184278	qx020790,qx020791,qx020792	qx020820	FALSE	FALSE	FALSE	TRUE	FALSE	FALSE	FALSE	FALSE	FALSE	FALSE
Q99832	CCT7	S	CoV22	alpha_delta_omicron	S__P681H	other	S_WT_CoV22	S_P681H_CoV22	S_P681H_CoV22-S_WT_CoV22	0.312165	0.166461	1.87531	4	0.134006	0.37713		0.291667	0	3	3	3	3	3|5|4	4	1|7|0|7|4|5|0|1|1|1|0|0|0|0|1|0|0	8|6|7	7	1|7|0|7|4|5|0|1|1|1|0|0|0|0|1|0|0	0.36	2.43	0.19	0.78	4.25	0.02	0.00109164	0.975432	0.00804002	0.306468	0.00206433	0.989476	0.0150958	0.315644	qx020790,qx020791,qx020792	qx020818,qx020819,qx020820	FALSE	TRUE	FALSE	FALSE	FALSE	FALSE	TRUE	FALSE	FALSE	FALSE
Q99878	H2AC14	S	CoV22	alpha_delta_omicron	S__P681H	other	S_WT_CoV22	S_P681H_CoV22	S_P681H_CoV22-S_WT_CoV22	-0.669855	0.968496	-0.691645	3	0.538881	0.724638		0.166667	0	3	3	2	2																							FALSE	FALSE	FALSE	FALSE	FALSE	FALSE	FALSE	FALSE	FALSE	FALSE
Q9BQB6	VKORC1	S	CoV22	alpha_delta_omicron	S__P681H	other	S_WT_CoV22	S_P681H_CoV22	S_P681H_CoV22-S_WT_CoV22	10				0	0	oneConditionMissing			3	3			1|1|1	1	0|0|0|0|1|0|0|0|0|0|0|0|0|0|0|0|0	1|1|1	1	0|0|0|0|1|0|0|0|0|0|0|0|0|0|0|0|0	0	10	0.66	0	10	0.66	0.000904618	0.997893	0.0171068	0.319612	0.000981787	0.996664	0.0185391	0.320215	qx020790,qx020791,qx020792	qx020818,qx020819,qx020820	FALSE	FALSE	FALSE	TRUE	FALSE	FALSE	FALSE	FALSE	FALSE	FALSE
Q9BQE3	TUBA1C	S	CoV22	alpha_delta_omicron	S__P681H	other	S_WT_CoV22	S_P681H_CoV22	S_P681H_CoV22-S_WT_CoV22	10				0	0	oneConditionMissing			3	3						3|4|3	3.33	0|0|0|0|0|4|0|0|1|0|0|0|0|0|0|0|0				0.92	11.33	0.01					0.00119437	0.98308	0.0136833	0.312697		qx020818,qx020819,qx020820	FALSE	TRUE	FALSE	TRUE	FALSE	FALSE	TRUE	TRUE	FALSE	FALSE
Q9BRX2	PELO	S	CoV22	alpha_delta_omicron	S__P681H	other	S_WT_CoV22	S_P681H_CoV22	S_P681H_CoV22-S_WT_CoV22	-0.349264	0.256695	-1.36062	4	0.245255	0.484233		0	0	3	3	3	3	2|3|2	2.33	4|3|1|2|2|3|7|4|8|11|5|5|3|5|6|5|5	1|1|1	1	4|3|1|2|2|3|7|4|8|11|5|5|3|5|6|5|5	0	0.5	0.66	0	0.22	0.66	0.000891733	0.982362	0.00672992	0.307707	0.000415666	0.996664	0.00314834	0.309661	qx020790,qx020791,qx020792	qx020818,qx020819,qx020820	FALSE	FALSE	FALSE	FALSE	FALSE	FALSE	FALSE	FALSE	FALSE	FALSE
Q9BSD7	NTPCR	S	CoV22	alpha_delta_omicron	S__P681H	other	S_WT_CoV22	S_P681H_CoV22	S_P681H_CoV22-S_WT_CoV22	-0.244138	0.0596782	-4.09091	1	0.152625	0.384767		0.5	0	2	2	1	1	6|0|2	2.67	4|3|4|2|4|3|8|6|10|8|7|7|5|8|9|6|5	2|3|3	2.67	4|3|4|2|4|3|8|6|10|8|7|7|5|8|9|6|5	0	0.46	0.63	0	0.46	0.66	0.00199964	0.541476	0.00491747	0.170444	0.0022274	0.988506	0.00547449	0.30875	qx020790,qx020792	qx020818,qx020819,qx020820	FALSE	FALSE	FALSE	FALSE	FALSE	FALSE	FALSE	FALSE	FALSE	FALSE
Q9BTE7	DCUN1D5	S	CoV22	alpha_delta_omicron	S__P681H	other	S_WT_CoV22	S_P681H_CoV22	S_P681H_CoV22-S_WT_CoV22	-0.345968	0.543664	-0.636363	1	0.639209	0.799123		0.5	0	2	2	1	1	3|0|0	1	2|0|1|0|1|1|2|2|2|2|2|1|1|0|2|0|1	1|1|1	1	2|0|1|0|1|1|2|2|2|2|2|1|1|0|2|0|1	0.12	0.85	0.44	0	0.85	0.66	0.000575476	9.10239e-11	0.0183112	0.0125559	0.000675237	0.996664	0.0214175	0.322187	qx020790	qx020818,qx020819,qx020820	FALSE	FALSE	FALSE	FALSE	FALSE	FALSE	FALSE	FALSE	FALSE	FALSE
Q9BU76	C1orf35	S	CoV22	alpha_delta_omicron	S__P681H	other	S_WT_CoV22	S_P681H_CoV22	S_P681H_CoV22-S_WT_CoV22	-0.203283	0.204664	-0.993255	4	0.376807	0.603503		0.119048	0	3	3	3	3	5|8|7	6.67	5|6|7|5|5|5|10|9|11|10|8|8|8|8|11|6|8	7|7|6	6.67	5|6|7|5|5|5|10|9|11|10|8|8|8|8|11|6|8	0	0.87	0.64	0	0.87	0.66	0.00376295	0.97645	0.0105268	0.308503	0.00408081	0.989302	0.0114059	0.313072	qx020790,qx020791,qx020792	qx020818,qx020819,qx020820	FALSE	FALSE	FALSE	FALSE	FALSE	FALSE	FALSE	FALSE	FALSE	FALSE
Q9BVA1	TUBB2B	S	CoV22	alpha_delta_omicron	S__P681H	other	S_WT_CoV22	S_P681H_CoV22	S_P681H_CoV22-S_WT_CoV22	0.423394	0.232788	1.8188	1	0.320029	0.542919		0.5	0	2	2	1	1	0|1|0	0.33	0|0|0|0|0|0|0|0|0|0|0|0|0|0|0|2|0	0|1|1	0.67	0|0|0|0|0|0|0|0|0|0|0|0|0|0|0|2|0	0	2.83	0.66	0	5.67	0.66	0.00010879	9.10239e-11	0.00985034	0.00675315	0.000231783	0.627296	0.0207554	0.207769	qx020791	qx020819,qx020820	FALSE	FALSE	FALSE	FALSE	FALSE	FALSE	FALSE	FALSE	FALSE	FALSE
Q9BVK6	TMED9	S	CoV22	alpha_delta_omicron	S__P681H	other	S_WT_CoV22	S_P681H_CoV22	S_P681H_CoV22-S_WT_CoV22	-0.326571	0.477269	-0.684248	3	0.542937	0.725842		0.166667	0	2	2	3	3	1|1|1	1	0|0|1|1|0|0|0|0|0|0|0|0|0|0|0|0|0	1|0|1	0.67	0|0|1|1|0|0|0|0|0|0|0|0|0|0|0|0|0	0	8.5	0.66	0	5.67	0.66	0.000627459	0.997893	0.0211667	0.322394	0.000441934	0.62677	0.0150021	0.203664	qx020790,qx020791,qx020792	qx020818,qx020820	FALSE	FALSE	FALSE	FALSE	FALSE	FALSE	FALSE	FALSE	FALSE	FALSE
Q9BY42	RTF2	S	CoV22	alpha_delta_omicron	S__P681H	other	S_WT_CoV22	S_P681H_CoV22	S_P681H_CoV22-S_WT_CoV22	-10				0	0	oneConditionMissing					3	3	2|2|1	1.67	2|1|0|0|2|0|2|3|4|3|3|1|2|1|3|3|2	0|0|1	0.33	2|1|0|0|2|0|2|3|4|3|3|1|2|1|3|3|2	0.01	0.89	0.55	0	0.18	0.66	0.000788651	0.972428	0.0165967	0.311405	0.000153485	9.10239e-11	0.00327377	0.00224511	qx020790,qx020791,qx020792	qx020820	FALSE	FALSE	FALSE	TRUE	FALSE	FALSE	FALSE	FALSE	FALSE	FALSE
Q9BYB4	GNB1L	S	CoV22	alpha_delta_omicron	S__P681H	other	S_WT_CoV22	S_P681H_CoV22	S_P681H_CoV22-S_WT_CoV22	-0.0732462	0.242601	-0.30192	4	0.77776	0.868094		0.166667	0	3	3	3	3	4|2|1	2.33	2|1|4|3|3|1|8|7|5|11|10|10|4|5|7|1|3	2|2|1	1.67	2|1|4|3|3|1|8|7|5|11|10|10|4|5|7|1|3	0	0.47	0.66	0	0.33	0.66	0.00101606	0.895177	0.00608171	0.280364	0.000835156	0.940216	0.00500431	0.29352	qx020790,qx020791,qx020792	qx020818,qx020819,qx020820	FALSE	FALSE	FALSE	FALSE	FALSE	FALSE	FALSE	FALSE	FALSE	FALSE
Q9BZL1	UBL5	S	CoV22	alpha_delta_omicron	S__P681H	other	S_WT_CoV22	S_P681H_CoV22	S_P681H_CoV22-S_WT_CoV22	-10				0	0	oneConditionMissing					3	3	2|1|1	1.33	0|0|1|0|0|0|0|0|0|1|0|0|0|0|0|1|0				0.3	7.56	0.32				0.00264268	0.962373	0.0788521	0.350991					qx020790,qx020791,qx020792		FALSE	FALSE	FALSE	TRUE	FALSE	FALSE	FALSE	FALSE	FALSE	FALSE
Q9H0S4	DDX47	S	CoV22	alpha_delta_omicron	S__P681H	other	S_WT_CoV22	S_P681H_CoV22	S_P681H_CoV22-S_WT_CoV22	0.228443	0.664819	0.343617	2	0.763896	0.857479		0.333333	0	1	1	3	3	1|1|1	1	0|0|0|0|0|0|2|3|2|2|4|1|0|3|2|1|3	0|0|1	0.33	0|0|0|0|0|0|2|3|2|2|4|1|0|3|2|1|3	0	0.74	0.66	0	0.25	0.66	0.000324072	0.997893	0.00407539	0.310676	0.000103223	9.10239e-11	0.0013017	0.000892945	qx020790,qx020791,qx020792	qx020820	FALSE	FALSE	FALSE	FALSE	FALSE	FALSE	FALSE	FALSE	FALSE	FALSE
Q9H0W5	CCDC8	S	CoV22	alpha_delta_omicron	S__P681H	other	S_WT_CoV22	S_P681H_CoV22	S_P681H_CoV22-S_WT_CoV22	-0.544309	0.00258516	-210.551	1	0.00302357	0.0765741		0.5	0	1	1	2	2	2|2|0	1.33	1|1|1|1|2|0|0|0|0|0|0|0|0|0|0|0|0	2|2|1	1.67	1|1|1|1|2|0|0|0|0|0|0|0|0|0|0|0|0	0.49	3.78	0.14	0.49	4.72	0.14	0.000348975	0.63048	0.0296902	0.214877	0.000507614	0.940216	0.0426118	0.319299	qx020790,qx020791	qx020818,qx020819,qx020820	FALSE	FALSE	FALSE	TRUE	FALSE	FALSE	FALSE	FALSE	FALSE	FALSE
Q9H1E3	NUCKS1	S	CoV22	alpha_delta_omicron	S__P681H	other	S_WT_CoV22	S_P681H_CoV22	S_P681H_CoV22-S_WT_CoV22	-0.4633	0.0804277	-5.76046	1	0.109425	0.351155		0.5	0	2	2	1	1	0|2|0	0.67	0|0|0|0|0|0|1|1|0|3|1|0|0|0|1|1|0	0|1|2	1	0|0|0|0|0|0|1|1|0|3|1|0|0|0|1|1|0	0.2	1.42	0.39	0.2	2.12	0.39	0.00039845	9.10239e-11	0.02346	0.0160845	0.000617735	0.601826	0.0359075	0.2103	qx020791	qx020819,qx020820	FALSE	FALSE	FALSE	FALSE	FALSE	FALSE	FALSE	FALSE	FALSE	FALSE
Q9H257	CARD9	S	CoV22	alpha_delta_omicron	S__P681H	other	S_WT_CoV22	S_P681H_CoV22	S_P681H_CoV22-S_WT_CoV22	0.5415	0.348185	1.55521	4	0.194873	0.427067		0	0	3	3	3	3	1|1|1	1	1|0|1|1|1|0|1|0|0|0|0|0|0|0|0|0|1	1|1|1	1	1|0|1|1|1|0|1|0|0|0|0|0|0|0|0|0|1	0	2.83	0.66	0	2.83	0.66	0.000275098	0.997893	0.0190417	0.320935	0.000298566	0.996664	0.0206325	0.321646	qx020790,qx020791,qx020792	qx020818,qx020819,qx020820	FALSE	FALSE	FALSE	FALSE	FALSE	FALSE	FALSE	FALSE	FALSE	FALSE
Q9H3K6	BOLA2	S	CoV22	alpha_delta_omicron	S__P681H	other	S_WT_CoV22	S_P681H_CoV22	S_P681H_CoV22-S_WT_CoV22	0.980964	0.413526	2.3722	4	0.0766375	0.29733		0.388889	0	3	3	3	3	4|3|2	3	1|3|3|4|5|3|5|5|7|6|5|4|4|5|5|3|4	2|4|5	3.67	1|3|3|4|5|3|5|5|7|6|5|4|4|5|5|3|4	0	0.71	0.66	0	0.87	0.61	0.00504933	0.979534	0.00590238	0.306292	0.00666646	0.95907	0.007778	0.301273	qx020790,qx020791,qx020792	qx020818,qx020819,qx020820	FALSE	FALSE	FALSE	FALSE	FALSE	FALSE	FALSE	FALSE	FALSE	FALSE
Q9H6S0	YTHDC2	S	CoV22	alpha_delta_omicron	S__P681H	other	S_WT_CoV22	S_P681H_CoV22	S_P681H_CoV22-S_WT_CoV22	-0.291483	0.0498465	-5.84762	2	0.028021	0.178069		0.333333	0	2	2	2	2	0|1|1	0.67	0|0|0|0|0|0|0|0|0|0|0|0|0|0|0|0|0	1|0|1	0.67	0|0|0|0|0|0|0|0|0|0|0|0|0|0|0|0|0	0	6.67	0.66	0	6.67	0.66	7.13218e-05	0.629761	0.0574453	0.23368	7.26255e-05	0.62677	0.058434	0.233435	qx020791,qx020792	qx020818,qx020820	FALSE	FALSE	FALSE	FALSE	FALSE	FALSE	FALSE	FALSE	FALSE	FALSE
Q9H7N4	SCAF1	S	CoV22	alpha_delta_omicron	S__P681H	other	S_WT_CoV22	S_P681H_CoV22	S_P681H_CoV22-S_WT_CoV22	-0.0309973	1.09647	-0.0282702	1	0.982007	0.987018		0.5	0	1	1	2	2	1|2|0	1	0|0|2|2|2|1|0|0|0|0|0|0|0|0|0|0|0	2|1|0	1	0|0|2|2|2|1|0|0|0|0|0|0|0|0|0|0|0	0.22	2.43	0.38	0.22	2.43	0.38	0.00010845	0.570268	0.0579273	0.215655	0.000129537	0.577604	0.0684203	0.225112	qx020790,qx020791	qx020818,qx020819	FALSE	FALSE	FALSE	FALSE	FALSE	FALSE	FALSE	FALSE	FALSE	FALSE
Q9H936	SLC25A22	S	CoV22	alpha_delta_omicron	S__P681H	other	S_WT_CoV22	S_P681H_CoV22	S_P681H_CoV22-S_WT_CoV22	0.558174	0.126824	4.40115	4	0.0116807	0.115055		0.4	0	3	3	3	3	1|1|1	1	0|0|0|0|1|0|0|0|0|0|0|0|0|0|0|0|0	4|8|6	6	0|0|0|0|1|0|0|0|0|0|0|0|0|0|0|0|0	0	10	0.66	1	60	0	0.00045651	0.997893	0.00510343	0.311381	0.00296831	0.961588	0.0322771	0.318823	qx020790,qx020791,qx020792	qx020818,qx020819,qx020820	FALSE	TRUE	FALSE	TRUE	FALSE	FALSE	TRUE	TRUE	FALSE	FALSE
Q9H9B4	SFXN1	S	CoV22	alpha_delta_omicron	S__P681H	other	S_WT_CoV22	S_P681H_CoV22	S_P681H_CoV22-S_WT_CoV22	-0.0682486	0.261771	-0.260719	3	0.811181	0.891908		0.166667	0	2	2	3	3	2|2|2	2	0|2|1|1|1|1|0|0|0|0|0|0|0|0|0|0|0	1|1|1	1	0|2|1|1|1|1|0|0|0|0|0|0|0|0|0|0|0	0.74	5.67	0.03	0	2.83	0.66	0.000915856	0.997893	0.0243451	0.324574	0.000496992	0.996664	0.0133597	0.316662	qx020790,qx020791,qx020792	qx020818,qx020819,qx020820	FALSE	TRUE	FALSE	FALSE	FALSE	FALSE	TRUE	FALSE	FALSE	FALSE
Q9HA64	FN3KRP	S	CoV22	alpha_delta_omicron	S__P681H	other	S_WT_CoV22	S_P681H_CoV22	S_P681H_CoV22-S_WT_CoV22	-0.236967	0.250159	-0.947267	3	0.413387	0.633753		0.388889	0	2	2	3	3	3|1|2	2	1|2|1|1|2|1|5|4|5|4|5|3|3|3|4|2|3	0|2|3	1.67	1|2|1|1|2|1|5|4|5|4|5|3|3|3|4|2|3	0	0.69	0.59	0	0.58	0.59	0.000944843	0.929701	0.0106045	0.294116	0.000819588	0.625135	0.00921166	0.199193	qx020790,qx020791,qx020792	qx020819,qx020820	FALSE	FALSE	FALSE	FALSE	FALSE	FALSE	FALSE	FALSE	FALSE	FALSE
Q9HB71	CACYBP	S	CoV22	alpha_delta_omicron	S__P681H	other	S_WT_CoV22	S_P681H_CoV22	S_P681H_CoV22-S_WT_CoV22	-0.285423	0.406024	-0.702971	2	0.554883	0.733637		0.333333	0	3	3	1	1	3|0|1	1.33	2|1|1|1|1|1|4|8|4|13|5|4|4|4|5|4|5	1|1|1	1	2|1|1|1|1|1|4|8|4|13|5|4|4|4|5|4|5	0	0.34	0.66	0	0.25	0.66	0.000833185	0.541476	0.00439638	0.17008	0.000701892	0.996664	0.00370617	0.310045	qx020790,qx020792	qx020818,qx020819,qx020820	FALSE	FALSE	FALSE	FALSE	FALSE	FALSE	FALSE	FALSE	FALSE	FALSE
Q9HBI0	PARVG	S	CoV22	alpha_delta_omicron	S__P681H	other	S_WT_CoV22	S_P681H_CoV22	S_P681H_CoV22-S_WT_CoV22	0.958757	0.220145	4.35513	3	0.0223677	0.156768		0.166667	0	3	3	2	2	0|1|1	0.67	0|0|1|1|0|0|0|0|1|1|1|1|1|1|1|0|1	1|1|1	1	0|0|1|1|0|0|0|0|1|1|1|1|1|1|1|0|1	0	1.13	0.66	0	1.7	0.66	0.000308128	0.629761	0.0202585	0.208189	0.000483478	0.996664	0.031425	0.329046	qx020791,qx020792	qx020818,qx020819,qx020820	FALSE	FALSE	FALSE	TRUE	FALSE	FALSE	FALSE	FALSE	FALSE	FALSE
Q9HC07	TMEM165	S	CoV22	alpha_delta_omicron	S__P681H	other	S_WT_CoV22	S_P681H_CoV22	S_P681H_CoV22-S_WT_CoV22	0.67632	0.464895	1.45478	2	0.282967	0.523316		0.333333	0	3	3	1	1	0|1|0	0.33	0|0|0|0|0|0|0|0|0|0|0|0|0|0|0|0|0	2|1|2	1.67	0|0|0|0|0|0|0|0|0|0|0|0|0|0|0|0|0	0	3.33	0.66	0.64	16.67	0.08	0.000149419	9.10239e-11	0.00557906	0.00382539	0.000814462	0.964619	0.0296738	0.31796	qx020791	qx020818,qx020819,qx020820	FALSE	FALSE	FALSE	FALSE	FALSE	FALSE	FALSE	FALSE	FALSE	FALSE
Q9HCC0	MCCC2	S	CoV22	alpha_delta_omicron	S__P681H	other	S_WT_CoV22	S_P681H_CoV22	S_P681H_CoV22-S_WT_CoV22	-0.428866	0.543259	-0.789433	4	0.47402	0.670672		0.188889	0	3	3	3	3	25|14|12	17	20|2|12|2|7|3|32|21|9|4|3|14|11|4|24|18|17	11|15|17	14.33	20|2|12|2|7|3|32|21|9|4|3|14|11|4|24|18|17	0	1.42	0.62	0	1.2	0.65	0.0043646	0.967307	0.0106028	0.305737	0.00402638	0.992821	0.00978916	0.31305	qx020790,qx020791,qx020792	qx020818,qx020819,qx020820	FALSE	FALSE	FALSE	FALSE	FALSE	FALSE	FALSE	FALSE	FALSE	FALSE
Q9HCG8	CWC22	S	CoV22	alpha_delta_omicron	S__P681H	other	S_WT_CoV22	S_P681H_CoV22	S_P681H_CoV22-S_WT_CoV22	-10				0	0	oneConditionMissing					3	3	1|1|1	1	1|1|0|0|0|1|3|3|3|3|0|2|2|0|3|0|2				0	0.71	0.66				0.000162393	0.997893	0.0145558	0.317859					qx020790,qx020791,qx020792		FALSE	FALSE	FALSE	TRUE	FALSE	FALSE	FALSE	FALSE	FALSE	FALSE
Q9HCN8	SDF2L1	S	CoV22	alpha_delta_omicron	S__P681H	other	S_WT_CoV22	S_P681H_CoV22	S_P681H_CoV22-S_WT_CoV22	1.41808	0.29709	4.77323	4	0.00881914	0.0972792		0.208333	0	3	3	3	3	1|3|2	2	0|0|0|0|0|0|0|0|0|0|0|0|0|0|0|0|0	4|3|4	3.67	0|0|0|0|0|0|0|0|0|0|0|0|0|0|0|0|0	0.65	20	0.06	1	36.67	0	0.00134776	0.914717	0.0190096	0.295257	0.0026423	0.992842	0.0366004	0.331427	qx020790,qx020791,qx020792	qx020818,qx020819,qx020820	FALSE	TRUE	FALSE	TRUE	FALSE	FALSE	TRUE	TRUE	FALSE	FALSE
Q9NP64	ZCCHC17	S	CoV22	alpha_delta_omicron	S__P681H	other	S_WT_CoV22	S_P681H_CoV22	S_P681H_CoV22-S_WT_CoV22	0.534016	0.185933	2.87209	4	0.0453728	0.220702		0.203704	0	3	3	3	3	9|7|9	8.33	6|7|6|5|7|3|9|15|10|13|9|9|11|12|17|4|7	7|8|8	7.67	6|7|6|5|7|3|9|15|10|13|9|9|11|12|17|4|7	0	0.94	0.65	0	0.87	0.66	0.00510478	0.990696	0.0134249	0.314893	0.00507619	0.997423	0.0133507	0.316917	qx020790,qx020791,qx020792	qx020818,qx020819,qx020820	FALSE	FALSE	FALSE	TRUE	FALSE	FALSE	FALSE	FALSE	FALSE	FALSE
Q9NQ29	LUC7L	S	CoV22	alpha_delta_omicron	S__P681H	other	S_WT_CoV22	S_P681H_CoV22	S_P681H_CoV22-S_WT_CoV22	-0.342489	0.167607	-2.0434	4	0.110516	0.351155		0.166667	0	3	3	3	3	3|4|4	3.67	3|4|3|3|4|3|5|4|5|4|6|5|4|5|4|5|3	2|2|3	2.33	3|4|3|3|4|3|5|4|5|4|6|5|4|5|4|5|3	0	0.89	0.66	0	0.57	0.66	0.00146725	0.984384	0.0100657	0.310621	0.000989296	0.994872	0.00680914	0.311622	qx020790,qx020791,qx020792	qx020818,qx020819,qx020820	FALSE	FALSE	FALSE	FALSE	FALSE	FALSE	FALSE	FALSE	FALSE	FALSE
Q9NRP0	OSTC	S	CoV22	alpha_delta_omicron	S__P681H	other	S_WT_CoV22	S_P681H_CoV22	S_P681H_CoV22-S_WT_CoV22	1.6492	0.185497	8.89074	3	0.00300071	0.0765741		0.166667	0	3	3	2	2	1|1|1	1	0|0|0|0|0|0|0|0|0|0|0|0|0|0|0|0|0	1|1|1	1	0|0|0|0|0|0|0|0|0|0|0|0|0|0|0|0|0	0	10	0.66	0	10	0.66	0.000989616	0.997893	0.0282977	0.327284	0.00107404	0.996664	0.0306377	0.32851	qx020790,qx020791,qx020792	qx020818,qx020819,qx020820	FALSE	FALSE	FALSE	TRUE	FALSE	FALSE	FALSE	FALSE	FALSE	FALSE
Q9NWB6	ARGLU1	S	CoV22	alpha_delta_omicron	S__P681H	other	S_WT_CoV22	S_P681H_CoV22	S_P681H_CoV22-S_WT_CoV22	-0.0147109	0.209266	-0.0702975	4	0.947331	0.972001		0.333333	0	3	3	3	3	2|2|3	2.33	2|1|4|0|2|1|7|3|3|4|3|5|5|3|6|2|5	2|3|4	3	2|1|4|0|2|1|7|3|3|4|3|5|5|3|6|2|5	0	0.71	0.66	0	0.91	0.59	0.0012765	0.967869	0.00755258	0.303802	0.00172224	0.980927	0.0101631	0.309623	qx020790,qx020791,qx020792	qx020818,qx020819,qx020820	FALSE	FALSE	FALSE	FALSE	FALSE	FALSE	FALSE	FALSE	FALSE	FALSE
Q9NWW5	CLN6	S	CoV22	alpha_delta_omicron	S__P681H	other	S_WT_CoV22	S_P681H_CoV22	S_P681H_CoV22-S_WT_CoV22	10				0	0	oneConditionMissing			3	3						1|1|1	1	0|0|0|0|0|0|0|0|0|0|0|0|0|0|0|0|0				0	10	0.66					0.00051457	0.996664	0.0150039	0.317789		qx020818,qx020819,qx020820	FALSE	FALSE	FALSE	TRUE	FALSE	FALSE	FALSE	FALSE	FALSE	FALSE
Q9NX63	CHCHD3	S	CoV22	alpha_delta_omicron	S__P681H	other	S_WT_CoV22	S_P681H_CoV22	S_P681H_CoV22-S_WT_CoV22	0.102033	0.535043	0.190701	2	0.866363	0.927526		0.333333	0	1	1	3	3	1|1|1	1	0|0|0|0|0|0|0|0|0|0|0|0|0|0|0|0|0	0|0|1	0.33	0|0|0|0|0|0|0|0|0|0|0|0|0|0|0|0|0	0	10	0.66	0	3.33	0.66	0.000649572	0.997893	0.0111616	0.315535	0.0002069	9.10239e-11	0.00358243	0.00245702	qx020790,qx020791,qx020792	qx020820	FALSE	FALSE	FALSE	FALSE	FALSE	FALSE	FALSE	FALSE	FALSE	FALSE
Q9NYF8	BCLAF1	S	CoV22	alpha_delta_omicron	S__P681H	other	S_WT_CoV22	S_P681H_CoV22	S_P681H_CoV22-S_WT_CoV22	-0.10554	0.230903	-0.457076	4	0.671338	0.811372		0.3	0	3	3	3	3	12|18|21	17	18|24|16|19|16|17|0|2|3|8|2|2|1|0|2|0|2	17|23|18	19.33	18|24|16|19|16|17|0|2|3|8|2|2|1|0|2|0|2	0.03	2.19	0.51	0.07	2.49	0.47	0.00276316	0.96306	0.0183987	0.309762	0.00337452	0.985228	0.0223784	0.319333	qx020790,qx020791,qx020792	qx020818,qx020819,qx020820	FALSE	FALSE	FALSE	FALSE	FALSE	FALSE	FALSE	FALSE	FALSE	FALSE
Q9NYP9	MIS18A	S	CoV22	alpha_delta_omicron	S__P681H	other	S_WT_CoV22	S_P681H_CoV22	S_P681H_CoV22-S_WT_CoV22	-0.230035	0.195939	-1.17402	4	0.305517	0.530363		0.166667	0	3	3	3	3	4|4|3	3.67	2|2|3|1|3|2|3|4|3|1|2|2|2|0|3|1|2	2|3|3	2.67	2|2|3|1|3|2|3|4|3|1|2|2|2|0|3|1|2	0.06	1.73	0.47	0.01	1.26	0.53	0.00230143	0.997334	0.0371709	0.333202	0.00181633	0.988506	0.0295677	0.325264	qx020790,qx020791,qx020792	qx020818,qx020819,qx020820	FALSE	FALSE	FALSE	FALSE	FALSE	FALSE	FALSE	FALSE	FALSE	FALSE
Q9NYU2	UGGT1	S	CoV22	alpha_delta_omicron	S__P681H	other	S_WT_CoV22	S_P681H_CoV22	S_P681H_CoV22-S_WT_CoV22	0.224969	0.161052	1.39688	3	0.256849	0.498514		0.357143	0	3	3	2	2	1|16|14	10.33	0|0|0|0|0|0|0|0|1|0|0|0|0|0|0|0|0	5|7|7	6.33	0|0|0|0|0|0|0|0|1|0|0|0|0|0|0|0|0	0.67	103.33	0.04	1	63.33	0	0.00100974	0.731869	0.0551215	0.263596	0.00064723	0.991976	0.0360454	0.330768	qx020790,qx020791,qx020792	qx020818,qx020819,qx020820	FALSE	TRUE	FALSE	FALSE	FALSE	FALSE	TRUE	FALSE	FALSE	FALSE
Q9NZ01	TECR	S	CoV22	alpha_delta_omicron	S__P681H	other	S_WT_CoV22	S_P681H_CoV22	S_P681H_CoV22-S_WT_CoV22	1.0038	0.370599	2.70858	2	0.113555	0.353681		0.433333	0	3	3	1	1	3|2|1	2	1|2|0|2|0|3|0|0|0|0|0|0|0|0|0|0|0	4|5|7	5.33	1|2|0|2|0|3|0|0|0|0|0|0|0|0|0|0|0	0.48	4.25	0.15	0.96	11.33	0.01	0.000931135	0.940709	0.00407817	0.293038	0.00271819	0.989924	0.0118126	0.313535	qx020790,qx020791,qx020792	qx020818,qx020819,qx020820	FALSE	TRUE	FALSE	FALSE	FALSE	FALSE	TRUE	FALSE	FALSE	FALSE
Q9NZT1	CALML5	S	CoV22	alpha_delta_omicron	S__P681H	other	S_WT_CoV22	S_P681H_CoV22	S_P681H_CoV22-S_WT_CoV22	-3.81641	2.01538	-1.89364	1	0.309308	0.532173		0.5	0	1	1	2	2	0|4|6	3.33	0|1|0|0|0|1|0|0|0|0|0|0|0|0|0|0|0	0|0|1	0.33	0|1|0|0|0|1|0|0|0|0|0|0|0|0|0|0|0	0.67	28.33	0.04	0	2.83	0.66	0.0035282	0.60261	0.111371	0.26229	0.000321688	9.10239e-11	0.0112979	0.00774671	qx020791,qx020792	qx020820	FALSE	TRUE	FALSE	FALSE	FALSE	FALSE	TRUE	FALSE	FALSE	FALSE
Q9P021	CRIPT	S	CoV22	alpha_delta_omicron	S__P681H	other	S_WT_CoV22	S_P681H_CoV22	S_P681H_CoV22-S_WT_CoV22	-1.18741	0.12334	-9.62718	2	0.010618	0.107269		0.416667	0	1	1	3	3	4|2|3	3	2|2|1|1|1|0|2|0|4|3|1|0|3|2|2|1|1	0|1|2	1	2|2|1|1|1|0|2|0|4|3|1|0|3|2|2|1|1	0.19	1.96	0.4	0.01	0.65	0.53	0.00435059	0.97057	0.0121828	0.307827	0.00148623	0.601826	0.00419549	0.188566	qx020790,qx020791,qx020792	qx020819,qx020820	FALSE	FALSE	FALSE	TRUE	FALSE	FALSE	FALSE	FALSE	FALSE	FALSE
Q9P258	RCC2	S	CoV22	alpha_delta_omicron	S__P681H	other	S_WT_CoV22	S_P681H_CoV22	S_P681H_CoV22-S_WT_CoV22	0.310257	0.340082	0.912301	4	0.413221	0.633753		0.212121	0	3	3	3	3	19|9|9	12.33	14|10|7|7|13|9|20|20|19|29|20|15|14|19|17|9|14	5|13|15	11	14|10|7|7|13|9|20|20|19|29|20|15|14|19|17|9|14	0	0.82	0.65	0	0.73	0.66	0.00341322	0.954956	0.00862561	0.300566	0.00329355	0.934747	0.00832572	0.294125	qx020790,qx020791,qx020792	qx020818,qx020819,qx020820	FALSE	FALSE	FALSE	FALSE	FALSE	FALSE	FALSE	FALSE	FALSE	FALSE
Q9UBS4	DNAJB11	S	CoV22	alpha_delta_omicron	S__P681H	other	S_WT_CoV22	S_P681H_CoV22	S_P681H_CoV22-S_WT_CoV22	0.96288	0.119262	8.07363	4	0.00127854	0.0559716		0.0833333	0	3	3	3	3	7|9|6	7.33	0|0|0|0|0|0|0|0|0|0|0|0|0|0|0|0|0	7|8|8	7.67	0|0|0|0|0|0|0|0|0|0|0|0|0|0|0|0|0	1	73.33	0	1	76.67	0	0.00300395	0.989753	0.0337411	0.328516	0.00341721	0.997423	0.0382056	0.333946	qx020790,qx020791,qx020792	qx020818,qx020819,qx020820	FALSE	TRUE	FALSE	TRUE	FALSE	FALSE	TRUE	TRUE	FALSE	FALSE
Q9UHV9	PFDN2	S	CoV22	alpha_delta_omicron	S__P681H	other	S_WT_CoV22	S_P681H_CoV22	S_P681H_CoV22-S_WT_CoV22	-0.0617682	0.408144	-0.151339	2	0.893594	0.936496		0.333333	0	3	3	1	1	1|0|0	0.33	0|0|0|1|0|1|2|1|2|1|2|1|0|1|3|2|1	1|1|1	1	0|0|0|1|0|1|2|1|2|1|2|1|0|1|3|2|1	0	0.31	0.66	0	0.94	0.66	0.000295211	9.10239e-11	0.00353718	0.00242653	0.00103916	0.996664	0.0123411	0.315967	qx020790	qx020818,qx020819,qx020820	FALSE	FALSE	FALSE	FALSE	FALSE	FALSE	FALSE	FALSE	FALSE	FALSE
Q9UII2	ATP5IF1	S	CoV22	alpha_delta_omicron	S__P681H	other	S_WT_CoV22	S_P681H_CoV22	S_P681H_CoV22-S_WT_CoV22	-0.777244	0.456371	-1.70309	1	0.338	0.554884		0.5	0	1	1	2	2	1|0|2	1	1|4|2|4|2|4|1|4|4|4|5|5|1|3|4|3|4	0|0|2	0.67	1|4|2|4|2|4|1|4|4|4|5|5|1|3|4|3|4	0	0.31	0.66	0	0.21	0.66	0.00143981	0.554389	0.00566122	0.174935	0.000886158	9.10239e-11	0.00349191	0.00239902	qx020790,qx020792	qx020820	FALSE	FALSE	FALSE	FALSE	FALSE	FALSE	FALSE	FALSE	FALSE	FALSE
Q9UJS0	SLC25A13	S	CoV22	alpha_delta_omicron	S__P681H	other	S_WT_CoV22	S_P681H_CoV22	S_P681H_CoV22-S_WT_CoV22	1.7145	0.324652	5.28105	2	0.0340358	0.187758		0.458333	0	3	3	1	1	0|1|0	0.33	0|0|0|0|0|0|0|0|0|0|0|0|0|0|0|0|0	7|8|6	7	0|0|0|0|0|0|0|0|0|0|0|0|0|0|0|0|0	0	3.33	0.66	1	70	0	7.17211e-05	9.10239e-11	0.000818744	0.000561685	0.00167323	0.983627	0.0187581	0.316347	qx020791	qx020818,qx020819,qx020820	FALSE	TRUE	FALSE	TRUE	FALSE	FALSE	TRUE	TRUE	FALSE	FALSE
Q9UMS4	PRPF19	S	CoV22	alpha_delta_omicron	S__P681H	other	S_WT_CoV22	S_P681H_CoV22	S_P681H_CoV22-S_WT_CoV22	1.23295	0.185353	6.65189	3	0.00692443	0.0904166		0.166667	0	3	3	2	2	0|6|2	2.67	6|6|4|7|4|5|1|2|1|3|1|0|0|0|4|0|2	4|3|4	3.67	6|6|4|7|4|5|1|2|1|3|1|0|0|0|4|0|2	0.05	0.99	0.49	0.01	1.36	0.54	0.000788943	0.530444	0.00858947	0.169551	0.00115863	0.992842	0.0125638	0.314941	qx020791,qx020792	qx020818,qx020819,qx020820	FALSE	FALSE	FALSE	TRUE	FALSE	FALSE	FALSE	FALSE	FALSE	FALSE
Q9UQ35	SRRM2	S	CoV22	alpha_delta_omicron	S__P681H	other	S_WT_CoV22	S_P681H_CoV22	S_P681H_CoV22-S_WT_CoV22	-0.737117	0.457196	-1.61226	3	0.2053	0.444442		0.166667	0	2	2	3	3	2|1|2	1.67	2|2|0|2|0|0|6|5|6|6|4|5|5|3|6|4|3	1|0|1	0.67	2|2|0|2|0|0|6|5|6|6|4|5|5|3|6|4|3	0	0.48	0.66	0	0.19	0.66	8.9569e-05	0.955464	0.00846823	0.300595	3.77378e-05	0.62677	0.00358546	0.195835	qx020790,qx020791,qx020792	qx020818,qx020820	FALSE	FALSE	FALSE	FALSE	FALSE	FALSE	FALSE	FALSE	FALSE	FALSE
Q9UQ80	PA2G4	S	CoV22	alpha_delta_omicron	S__P681H	other	S_WT_CoV22	S_P681H_CoV22	S_P681H_CoV22-S_WT_CoV22	0.233034	0.111263	2.09443	1	0.283582	0.523316		0.5	0	1	1	2	2	1|0|1	0.67	1|0|1|1|0|1|1|0|0|10|0|0|0|0|0|1|0	0|0|1	0.33	1|0|1|1|0|1|1|0|0|10|0|0|0|0|0|1|0	0	0.71	0.66	0	0.35	0.66	0.000251373	0.62787	0.00246382	0.195407	0.000119204	9.10239e-11	0.00116989	0.000802679	qx020790,qx020792	qx020820	FALSE	FALSE	FALSE	FALSE	FALSE	FALSE	FALSE	FALSE	FALSE	FALSE
Q9Y237	PIN4	S	CoV22	alpha_delta_omicron	S__P681H	other	S_WT_CoV22	S_P681H_CoV22	S_P681H_CoV22-S_WT_CoV22	-0.186344	0.3546	-0.525505	4	0.627016	0.789278		0.125	0	3	3	3	3	3|4|4	3.67	4|4|4|5|4|5|6|3|6|6|4|2|3|2|5|5|2	4|4|4	4	4|4|4|5|4|5|6|3|6|6|4|2|3|2|5|5|2	0	0.89	0.66	0	0.97	0.66	0.00415533	0.984384	0.0121604	0.312073	0.00488645	0.996664	0.0142695	0.317312	qx020790,qx020791,qx020792	qx020818,qx020819,qx020820	FALSE	FALSE	FALSE	FALSE	FALSE	FALSE	FALSE	FALSE	FALSE	FALSE
Q9Y241	HIGD1A	S	CoV22	alpha_delta_omicron	S__P681H	other	S_WT_CoV22	S_P681H_CoV22	S_P681H_CoV22-S_WT_CoV22	0.782136	0.192504	4.06296	3	0.0268845	0.178069		0.166667	0	3	3	2	2	1|1|1	1	0|0|0|1|0|0|0|0|0|0|1|0|0|1|0|0|0	2|2|1	1.67	0|0|0|1|0|0|0|0|0|0|1|0|0|1|0|0|0	0	5.67	0.66	0.61	9.44	0.11	0.00158551	0.997893	0.0180536	0.320265	0.00293652	0.940216	0.0329304	0.312676	qx020790,qx020791,qx020792	qx020818,qx020819,qx020820	FALSE	FALSE	FALSE	TRUE	FALSE	FALSE	FALSE	FALSE	FALSE	FALSE
Q9Y277	VDAC3	S	CoV22	alpha_delta_omicron	S__P681H	other	S_WT_CoV22	S_P681H_CoV22	S_P681H_CoV22-S_WT_CoV22	-0.850944	0.0993504	-8.56507	4	0.00102037	0.0558323		0.166667	0	3	3	3	3	3|4|6	4.33	1|2|3|1|2|2|0|0|0|0|0|0|0|0|0|0|0	3|3|2	2.67	1|2|3|1|2|2|0|0|0|0|0|0|0|0|0|0|0	0.86	6.7	0.01	0.64	4.12	0.1	0.00230214	0.943488	0.0144336	0.301002	0.00153049	0.970067	0.00964222	0.305914	qx020790,qx020791,qx020792	qx020818,qx020819,qx020820	FALSE	TRUE	FALSE	TRUE	FALSE	FALSE	TRUE	TRUE	FALSE	FALSE
Q9Y2S6	TMA7	S	CoV22	alpha_delta_omicron	S__P681H	other	S_WT_CoV22	S_P681H_CoV22	S_P681H_CoV22-S_WT_CoV22	-0.800541	0.206926	-3.86873	4	0.018013	0.141942		0.0833333	0	3	3	3	3	7|6|5	6	6|5|4|3|6|5|9|5|5|3|4|5|4|4|5|2|5	3|4|3	3.33	6|5|4|3|6|5|9|5|5|3|4|5|4|4|5|2|5	0	1.27	0.6	0	0.71	0.66	0.0136969	0.997744	0.0113626	0.315705	0.00837923	0.98308	0.00698201	0.308146	qx020790,qx020791,qx020792	qx020818,qx020819,qx020820	FALSE	FALSE	FALSE	TRUE	FALSE	FALSE	FALSE	FALSE	FALSE	FALSE
Q9Y2W1	THRAP3	S	CoV22	alpha_delta_omicron	S__P681H	other	S_WT_CoV22	S_P681H_CoV22	S_P681H_CoV22-S_WT_CoV22	-0.388727	0.216536	-1.79521	4	0.147056	0.383658		0.22	0	3	3	3	3	26|21|30	25.67	27|28|25|17|22|22|0|1|3|6|1|1|0|0|2|0|0	18|23|23	21.33	27|28|25|17|22|22|0|1|3|6|1|1|0|0|2|0|0	0.15	2.82	0.42	0.01	2.34	0.54	0.00398537	0.982887	0.0222952	0.318558	0.00355631	0.995351	0.0199428	0.320788	qx020790,qx020791,qx020792	qx020818,qx020819,qx020820	FALSE	FALSE	FALSE	FALSE	FALSE	FALSE	FALSE	FALSE	FALSE	FALSE
Q9Y2X3	NOP58	S	CoV22	alpha_delta_omicron	S__P681H	other	S_WT_CoV22	S_P681H_CoV22	S_P681H_CoV22-S_WT_CoV22	0.105142	0.316804	0.331883	4	0.756639	0.8542		0.333333	0	3	3	3	3	1|2|1	1.33	0|1|0|1|0|1|3|4|3|7|3|2|1|2|3|2|1	3|3|3	3	0|1|0|1|0|1|3|4|3|7|3|2|1|2|3|2|1	0	0.67	0.66	0.04	1.5	0.5	0.000370254	0.948361	0.00241539	0.294256	0.00090755	0.996664	0.0058998	0.31155	qx020790,qx020791,qx020792	qx020818,qx020819,qx020820	FALSE	FALSE	FALSE	FALSE	FALSE	FALSE	FALSE	FALSE	FALSE	FALSE
Q9Y314	NOSIP	S	CoV22	alpha_delta_omicron	S__P681H	other	S_WT_CoV22	S_P681H_CoV22	S_P681H_CoV22-S_WT_CoV22	0.561613	0.302689	1.85541	3	0.16056	0.388101		0.166667	0	2	2	3	3	2|2|1	1.67	1|3|1|4|1|3|6|3|6|10|3|4|3|4|6|4|4	1|1|1	1	1|3|1|4|1|3|6|3|6|10|3|4|3|4|6|4|4	0	0.43	0.66	0	0.26	0.66	0.000801751	0.972428	0.00488784	0.303379	0.000531665	0.996664	0.00324662	0.309729	qx020790,qx020791,qx020792	qx020818,qx020819,qx020820	FALSE	FALSE	FALSE	FALSE	FALSE	FALSE	FALSE	FALSE	FALSE	FALSE
Q9Y383	LUC7L2	S	CoV22	alpha_delta_omicron	S__P681H	other	S_WT_CoV22	S_P681H_CoV22	S_P681H_CoV22-S_WT_CoV22	-0.0402948	0.188259	-0.214039	4	0.840985	0.910297		0.125	0	3	3	3	3	13|13|11	12.33	10|11|13|9|10|10|21|21|20|21|21|24|23|15|24|13|11	11|13|14	12.67	10|11|13|9|10|10|21|21|20|21|21|24|23|15|24|13|11	0	0.76	0.66	0	0.78	0.66	0.00461666	0.999576	0.00703907	0.313252	0.00513673	0.998082	0.00782582	0.313334	qx020790,qx020791,qx020792	qx020818,qx020819,qx020820	FALSE	FALSE	FALSE	FALSE	FALSE	FALSE	FALSE	FALSE	FALSE	FALSE
Q9Y3C6	PPIL1	S	CoV22	alpha_delta_omicron	S__P681H	other	S_WT_CoV22	S_P681H_CoV22	S_P681H_CoV22-S_WT_CoV22	-0.291987	0.358985	-0.813367	3	0.475563	0.670672		0.166667	0	2	2	3	3	1|2|2	1.67	0|2|1|1|0|1|0|1|1|2|1|1|1|1|1|1|1	0|1|1	0.67	0|2|1|1|0|1|0|1|1|2|1|1|1|1|1|1|1	0.16	1.77	0.41	0	0.71	0.66	0.00150267	0.947163	0.0172958	0.304094	0.000621345	0.627296	0.00722499	0.198496	qx020790,qx020791,qx020792	qx020819,qx020820	FALSE	FALSE	FALSE	FALSE	FALSE	FALSE	FALSE	FALSE	FALSE	FALSE
Q9Y421	FAM32A	S	CoV22	alpha_delta_omicron	S__P681H	other	S_WT_CoV22	S_P681H_CoV22	S_P681H_CoV22-S_WT_CoV22	-0.543285	0.308117	-1.76324	4	0.152638	0.384767		0	0	3	3	3	3	1|3|2	2	3|2|4|2|1|3|3|4|3|3|3|3|2|3|5|4|5	2|3|2	2.33	3|2|4|2|1|3|3|4|3|3|3|3|2|3|5|4|5	0	0.64	0.66	0	0.75	0.66	0.00265942	0.914717	0.00757391	0.287425	0.00335928	0.972004	0.00954807	0.306458	qx020790,qx020791,qx020792	qx020818,qx020819,qx020820	FALSE	FALSE	FALSE	FALSE	FALSE	FALSE	FALSE	FALSE	FALSE	FALSE
Q9Y4X0	AMMECR1	S	CoV22	alpha_delta_omicron	S__P681H	other	S_WT_CoV22	S_P681H_CoV22	S_P681H_CoV22-S_WT_CoV22	0.757408	0.0929894	8.1451	1	0.0777707	0.29733		0.5	0	1	1	2	2	3|0|2	1.67	0|0|0|1|0|1|3|2|3|3|3|2|2|1|2|2|3	0|1|1	0.67	0|0|0|1|0|1|3|2|3|3|3|2|2|1|2|2|3	0.04	1.01	0.49	0	0.4	0.66	0.000731365	0.624358	0.024467	0.20941	0.000309739	0.627296	0.0105102	0.200746	qx020790,qx020792	qx020819,qx020820	FALSE	FALSE	FALSE	FALSE	FALSE	FALSE	FALSE	FALSE	FALSE	FALSE
Q9Y5J9	TIMM8B	S	CoV22	alpha_delta_omicron	S__P681H	other	S_WT_CoV22	S_P681H_CoV22	S_P681H_CoV22-S_WT_CoV22	-0.205465	0.230963	-0.889601	1	0.537152	0.724638		0.5	0	1	1	2	2	0|1|1	0.67	0|0|0|0|0|0|0|0|0|0|0|0|0|0|0|0|0	0|1|2	1	0|0|0|0|0|0|0|0|0|0|0|0|0|0|0|0|0	0	6.67	0.66	0.32	10	0.24	0.0012288	0.629761	0.133056	0.285519	0.00180855	0.601826	0.184265	0.312008	qx020791,qx020792	qx020819,qx020820	FALSE	FALSE	FALSE	FALSE	FALSE	FALSE	FALSE	FALSE	FALSE	FALSE
Q9Y5L4	TIMM13	S	CoV22	alpha_delta_omicron	S__P681H	other	S_WT_CoV22	S_P681H_CoV22	S_P681H_CoV22-S_WT_CoV22	1.27337	0.242756	5.24545	3	0.0134905	0.118117		0.166667	0	3	3	2	2	1|2|1	1.33	0|1|0|0|0|0|0|0|3|2|1|0|0|0|0|0|0	1|2|2	1.67	0|1|0|0|0|0|0|0|3|2|1|0|0|0|0|0|0	0.22	3.24	0.37	0.44	4.05	0.16	0.00206173	0.948361	0.033528	0.315594	0.00277026	0.966849	0.0445369	0.328849	qx020790,qx020791,qx020792	qx020818,qx020819,qx020820	FALSE	FALSE	FALSE	TRUE	FALSE	FALSE	FALSE	FALSE	FALSE	FALSE
Q9Y5V0	ZNF706	S	CoV22	alpha_delta_omicron	S__P681H	other	S_WT_CoV22	S_P681H_CoV22	S_P681H_CoV22-S_WT_CoV22	0.391692	0.416475	0.940493	3	0.416347	0.634187		0.166667	0	3	3	2	2	3|1|1	1.67	0|1|0|2|2|1|2|2|1|2|2|2|2|2|1|1|2	1|1|1	1	0|1|0|2|2|1|2|2|1|2|2|2|2|2|1|1|2	0.06	1.13	0.48	0	0.68	0.66	0.00313655	0.890864	0.0103592	0.281978	0.00210567	0.996664	0.00697822	0.312297	qx020790,qx020791,qx020792	qx020818,qx020819,qx020820	FALSE	FALSE	FALSE	FALSE	FALSE	FALSE	FALSE	FALSE	FALSE	FALSE
Q9Y6V7	DDX49	S	CoV22	alpha_delta_omicron	S__P681H	other	S_WT_CoV22	S_P681H_CoV22	S_P681H_CoV22-S_WT_CoV22	-0.325874	0.152578	-2.13578	2	0.166217	0.395816		0.333333	0	2	2	2	2	1|1|0	0.67	1|0|0|0|0|0|0|1|1|0|3|2|1|0|0|1|1	1|0|1	0.67	1|0|0|0|0|0|0|1|1|0|3|2|1|0|0|1|1	0	1.03	0.66	0	1.03	0.66	0.000194357	0.63048	0.0097794	0.201227	0.00021502	0.62677	0.0108079	0.200787	qx020790,qx020791	qx020818,qx020820	FALSE	FALSE	FALSE	FALSE	FALSE	FALSE	FALSE	FALSE	FALSE	FALSE
SARS_CoV_2_nsp2		S	CoV22	alpha_delta_omicron	S__P681H	other	S_WT_CoV22	S_P681H_CoV22	S_P681H_CoV22-S_WT_CoV22	3.09229	1.49734	2.06518	1	0.28708	0.524631		0.5	0	2	2	1	1	2|1|0	1	10|0|1|0|3|0|0|0|0|0|0|0|0|0|0|6|1	3|1|0	1.33	10|0|1|0|3|0|0|0|0|0|0|0|0|0|0|6|1	0.07	0.81	0.46	0.16	1.08	0.41	0.000218396	0.587878	0.00141781	0.182351	0.00035555	0.509495	0.00230614	0.158777	qx020790,qx020791	qx020818,qx020819	FALSE	FALSE	FALSE	FALSE	FALSE	FALSE	FALSE	FALSE	FALSE	FALSE
SARS_CoV_2_orf7b_with_tryptic_Strep_peptide		S	CoV22	alpha_delta_omicron	S__P681H	other	S_WT_CoV22	S_P681H_CoV22	S_P681H_CoV22-S_WT_CoV22	0.661441	0.575227	1.14988	2	0.369134	0.59606		0.333333	0	1	1	3	3	1|1|1	1	0|2|0|2|0|2|0|0|0|0|0|0|0|0|0|0|0	0|0|1	0.33	0|2|0|2|0|2|0|0|0|0|0|0|0|0|0|0|0	0	2.83	0.66	0	0.94	0.66	0.00220079	0.997893	0.0080757	0.313429	0.000700991	9.10239e-11	0.00258649	0.00177724	qx020790,qx020791,qx020792	qx020820	FALSE	FALSE	FALSE	FALSE	FALSE	FALSE	FALSE	FALSE	FALSE	FALSE
SARS_CoV_2_S		S	CoV22	alpha_delta_omicron	S__P681H	other	S_WT_CoV22	S_P681H_CoV22	S_P681H_CoV22-S_WT_CoV22	0.962731	0.164915	5.83773	4	0.00429198	0.0784598		0.138211	0	3	3	3	3	84|90|92	88.67	0|5|11|11|1|2|0|0|0|0|0|0|0|0|0|0|0	117|116|120	117.67	0|5|11|11|1|2|0|0|0|0|0|0|0|0|0|0|0	1	50.24	0	1	66.68	0	0.0102947	0.995091	0.816688	0.866924	0.0147748	0.997599	0.864756	0.900676	qx020790,qx020791,qx020792	qx020818,qx020819,qx020820	FALSE	TRUE	TRUE	TRUE	FALSE	FALSE	FALSE	FALSE	FALSE	FALSE
A0A0U1RRE5	NBDY	S	CoV22	alpha	S__T716I	other	S_WT_CoV22	S_T716I_CoV22	S_T716I_CoV22-S_WT_CoV22	-0.124275	0.2542	-0.488889	3	0.658431	0.838194		0.166667	0	3	3	2	2	4|2|1	2.33	3|1|2|0|1|0|3|0|2|3|2|0|0|3|1|2|1	1|1|1	1	3|1|2|0|1|0|3|0|2|3|2|0|0|3|1|2|1	0.18	1.65	0.41	0	0.71	0.66	0.00488606	0.895177	0.0304056	0.297061	0.00214886	0.99623	0.0136039	0.316705	qx020790,qx020791,qx020792	qx020822,qx020823,qx020824	FALSE	FALSE	FALSE	FALSE	FALSE	FALSE	FALSE	FALSE	FALSE	FALSE
E9PAV3	NACA	S	CoV22	alpha	S__T716I	other	S_WT_CoV22	S_T716I_CoV22	S_T716I_CoV22-S_WT_CoV22	0.787844	0.207353	3.79953	3	0.0320149	0.213966		0.25	0	3	3	2	2																							FALSE	FALSE	FALSE	TRUE	FALSE	FALSE	FALSE	FALSE	FALSE	FALSE
O00170	AIP	S	CoV22	alpha	S__T716I	other	S_WT_CoV22	S_T716I_CoV22	S_T716I_CoV22-S_WT_CoV22	0.168865	0.228718	0.738312	2	0.537207	0.780507		0.5	0	1	1	3	3	2|1|3	2	0|1|1|1|1|1|6|4|6|5|2|1|3|4|5|4|4	1|1|1	1	0|1|1|1|1|1|6|4|6|5|2|1|3|4|5|4|4	0	0.69	0.59	0	0.35	0.66	0.00090931	0.901591	0.02313	0.294029	0.000442795	0.99623	0.0113986	0.315183	qx020790,qx020791,qx020792	qx020822,qx020823,qx020824	FALSE	FALSE	FALSE	FALSE	FALSE	FALSE	FALSE	FALSE	FALSE	FALSE
O00244	ATOX1	S	CoV22	alpha	S__T716I	other	S_WT_CoV22	S_T716I_CoV22	S_T716I_CoV22-S_WT_CoV22	0.336935	0.192282	1.7523	4	0.154601	0.446007		0.25	0	3	3	3	3	2|1|2	1.67	3|1|3|1|2|4|4|3|4|8|3|4|4|5|3|1|0	2|3|2	2.33	3|1|3|1|2|4|4|3|4|8|3|4|4|5|3|1|0	0	0.53	0.66	0	0.75	0.66	0.00362491	0.955464	0.0090085	0.300986	0.00507653	0.966855	0.0125707	0.306951	qx020790,qx020791,qx020792	qx020822,qx020823,qx020824	FALSE	FALSE	FALSE	FALSE	FALSE	FALSE	FALSE	FALSE	FALSE	FALSE
O00264	PGRMC1	S	CoV22	alpha	S__T716I	other	S_WT_CoV22	S_T716I_CoV22	S_T716I_CoV22-S_WT_CoV22	0.575208	0.183114	3.14126	4	0.0348054	0.214723		0	0	3	3	3	3	2|1|2	1.67	0|1|1|1|1|1|0|0|0|0|0|0|0|0|0|0|0	1|1|2	1.33	0|1|1|1|1|1|0|0|0|0|0|0|0|0|0|0|0	0.52	5.67	0.13	0.26	4.53	0.35	0.00126407	0.955464	0.00928509	0.301162	0.000968111	0.972364	0.00712665	0.304895	qx020790,qx020791,qx020792	qx020822,qx020823,qx020824	FALSE	FALSE	FALSE	TRUE	FALSE	FALSE	FALSE	FALSE	FALSE	FALSE
O00483	NDUFA4	S	CoV22	alpha	S__T716I	other	S_WT_CoV22	S_T716I_CoV22	S_T716I_CoV22-S_WT_CoV22	1.29534	0.346575	3.73754	3	0.033401	0.214723		0.166667	0	3	3	2	2	0|1|1	0.67	1|0|0|1|0|0|0|0|1|0|0|0|0|1|1|0|1	2|1|2	1.67	1|0|0|1|0|0|0|0|1|0|0|0|0|1|1|0|1	0	1.89	0.66	0.48	4.72	0.15	0.00125914	0.629761	0.00489349	0.197662	0.00295415	0.969905	0.0114058	0.307081	qx020791,qx020792	qx020822,qx020823,qx020824	FALSE	FALSE	FALSE	TRUE	FALSE	FALSE	FALSE	FALSE	FALSE	FALSE
O00541	PES1	S	CoV22	alpha	S__T716I	other	S_WT_CoV22	S_T716I_CoV22	S_T716I_CoV22-S_WT_CoV22	0.451973	0.161295	2.80215	2	0.107254	0.365473		0.333333	0	2	2	2	2	2|1|0	1	1|2|0|0|0|1|1|2|1|6|5|4|0|0|2|1|2	1|3|2	2	1|2|0|0|0|1|1|2|1|6|5|4|0|0|2|1|2	0.01	0.61	0.54	0.05	1.21	0.48	0.000236967	0.587878	0.00637116	0.185747	0.00050119	0.904992	0.0133801	0.288392	qx020790,qx020791	qx020822,qx020823,qx020824	FALSE	FALSE	FALSE	FALSE	FALSE	FALSE	FALSE	FALSE	FALSE	FALSE
O00571	DDX3X	S	CoV22	alpha	S__T716I	other	S_WT_CoV22	S_T716I_CoV22	S_T716I_CoV22-S_WT_CoV22	0.0967867	0.190811	0.507239	4	0.638674	0.834229		0.190476	0	3	3	3	3	6|6|6	6	5|3|8|4|5|3|5|4|1|1|3|2|2|5|4|3|3	6|4|5	5	5|3|8|4|5|3|5|4|1|1|3|2|2|5|4|3|3	0.01	1.67	0.54	0	1.39	0.56	0.00133643	0.997893	0.0101608	0.314853	0.00109994	0.986434	0.00837784	0.310094	qx020790,qx020791,qx020792	qx020822,qx020823,qx020824	FALSE	FALSE	FALSE	FALSE	FALSE	FALSE	FALSE	FALSE	FALSE	FALSE
O14556	GAPDHS	S	CoV22	alpha	S__T716I	other	S_WT_CoV22	S_T716I_CoV22	S_T716I_CoV22-S_WT_CoV22	0.431786	0.257508	1.67679	4	0.16889	0.463869		0	0	3	3	3	3	1|1|1	1	1|1|0|0|1|0|0|1|1|2|1|1|1|0|0|1|1	1|1|1	1	1|1|0|0|1|0|0|1|1|2|1|1|1|0|0|1|1	0	1.42	0.66	0	1.42	0.66	0.000361404	0.997893	0.0149212	0.318111	0.000358143	0.99623	0.0147886	0.317507	qx020790,qx020791,qx020792	qx020822,qx020823,qx020824	FALSE	FALSE	FALSE	FALSE	FALSE	FALSE	FALSE	FALSE	FALSE	FALSE
O14654	IRS4	S	CoV22	alpha	S__T716I	other	S_WT_CoV22	S_T716I_CoV22	S_T716I_CoV22-S_WT_CoV22	-0.0234671	0.286507	-0.0819074	3	0.939879	0.985961		0.166667	0	3	3	2	2	1|1|1	1	0|0|0|0|0|1|0|0|0|1|0|0|0|0|0|0|0	2|1|2	1.67	0|0|0|0|0|1|0|0|0|1|0|0|0|0|0|0|0	0	8.5	0.66	0.64	14.17	0.1	0.000117305	0.997893	0.00275861	0.309772	0.000190363	0.969905	0.00446898	0.30231	qx020790,qx020791,qx020792	qx020822,qx020823,qx020824	FALSE	FALSE	FALSE	FALSE	FALSE	FALSE	FALSE	FALSE	FALSE	FALSE
O15042	U2SURP	S	CoV22	alpha	S__T716I	other	S_WT_CoV22	S_T716I_CoV22	S_T716I_CoV22-S_WT_CoV22	-0.107893	0.0460874	-2.34104	4	0.0792878	0.310065		0.197917	0	3	3	3	3	21|19|25	21.67	20|10|23|10|16|11|25|31|14|16|16|24|23|14|25|17|21	15|13|17	15	20|10|23|10|16|11|25|31|14|16|16|24|23|14|25|17|21	0	1.17	0.65	0	0.81	0.66	0.00312342	0.986149	0.0151973	0.314693	0.00211005	0.999307	0.0103175	0.315401	qx020790,qx020791,qx020792	qx020822,qx020823,qx020824	FALSE	FALSE	FALSE	FALSE	FALSE	FALSE	FALSE	FALSE	FALSE	FALSE
O15235	MRPS12	S	CoV22	alpha	S__T716I	other	S_WT_CoV22	S_T716I_CoV22	S_T716I_CoV22-S_WT_CoV22	-0.747622	0.406711	-1.83821	2	0.207418	0.501053		0.5	0	3	3	1	1	0|0|2	0.67	2|3|3|1|2|2|6|2|6|6|4|3|1|6|3|1|2	2|4|4	3.33	2|3|3|1|2|2|6|2|6|6|4|3|1|6|3|1|2	0	0.21	0.66	0	1.07	0.58	0.0007765	9.10239e-11	0.00287871	0.00197802	0.00350349	0.961448	0.0128585	0.305471	qx020792	qx020822,qx020823,qx020824	FALSE	FALSE	FALSE	FALSE	FALSE	FALSE	FALSE	FALSE	FALSE	FALSE
O15347	HMGB3	S	CoV22	alpha	S__T716I	other	S_WT_CoV22	S_T716I_CoV22	S_T716I_CoV22-S_WT_CoV22	-10				0	0	oneConditionMissing					3	3	1|1|1	1	1|3|1|2|4|2|2|6|3|14|9|4|1|0|3|8|5	1|0|0	0.33	1|3|1|2|4|2|2|6|3|14|9|4|1|0|3|8|5	0	0.25	0.66	0	0.08	0.66	0.000737264	0.997893	0.00273085	0.309756	0.000252521	9.10239e-11	0.00093703	0.000643848	qx020790,qx020791,qx020792	qx020822	FALSE	FALSE	FALSE	TRUE	FALSE	FALSE	FALSE	FALSE	FALSE	FALSE
O43175	PHGDH	S	CoV22	alpha	S__T716I	other	S_WT_CoV22	S_T716I_CoV22	S_T716I_CoV22-S_WT_CoV22	0.387536	0.131366	2.95006	4	0.0419669	0.23053		0.333333	0	3	3	3	3	4|2|2	2.67	2|1|1|2|2|2|1|2|5|2|0|1|1|1|2|1|0	7|8|8	7.67	2|1|1|2|2|2|1|2|5|2|0|1|1|1|2|1|0	0.15	1.74	0.42	0.97	5.01	0.01	0.000723885	0.962373	0.00398995	0.29966	0.00209845	0.995766	0.0114794	0.315106	qx020790,qx020791,qx020792	qx020822,qx020823,qx020824	FALSE	TRUE	FALSE	FALSE	FALSE	FALSE	TRUE	FALSE	FALSE	FALSE
O43482	OIP5	S	CoV22	alpha	S__T716I	other	S_WT_CoV22	S_T716I_CoV22	S_T716I_CoV22-S_WT_CoV22	-1.38009	0.233037	-5.92217	3	0.0096195	0.156768		0.166667	0	2	2	3	3	1|2|2	1.67	1|1|1|0|3|1|3|1|1|1|1|2|2|0|2|1|1	1|0|1	0.67	1|1|1|0|3|1|3|1|1|1|1|2|2|0|2|1|1	0.06	1.29	0.48	0	0.52	0.66	0.00108927	0.947163	0.0318154	0.314044	0.000406828	0.627699	0.0121243	0.201978	qx020790,qx020791,qx020792	qx020822,qx020824	FALSE	FALSE	FALSE	TRUE	FALSE	FALSE	FALSE	FALSE	FALSE	FALSE
O43809	NUDT21	S	CoV22	alpha	S__T716I	other	S_WT_CoV22	S_T716I_CoV22	S_T716I_CoV22-S_WT_CoV22	-0.0291251	0.251796	-0.115669	4	0.913489	0.971642		0	0	3	3	3	3	2|2|1	1.67	3|1|1|1|4|1|1|2|2|4|2|2|1|1|0|2|2	1|1|1	1	3|1|1|1|4|1|1|2|2|4|2|2|1|1|0|2|2	0.01	0.94	0.54	0	0.57	0.66	0.00106311	0.972428	0.0108885	0.307494	0.000643711	0.99623	0.00662137	0.31191	qx020790,qx020791,qx020792	qx020822,qx020823,qx020824	FALSE	FALSE	FALSE	FALSE	FALSE	FALSE	FALSE	FALSE	FALSE	FALSE
O43852	CALU	S	CoV22	alpha	S__T716I	other	S_WT_CoV22	S_T716I_CoV22	S_T716I_CoV22-S_WT_CoV22	-0.975188	0.353165	-2.76128	1	0.221199	0.518717		0.5	0	1	1	2	2	1|2|0	1	0|0|0|0|0|0|0|0|0|1|1|0|0|0|1|0|0	2|0|0	0.67	0|0|0|0|0|0|0|0|0|1|1|0|0|0|1|0|0	0.3	5.67	0.32	0.3	3.78	0.32	0.000451702	0.570268	0.00776455	0.18127	0.000320662	9.10239e-11	0.00552448	0.00378899	qx020790,qx020791	qx020822	FALSE	FALSE	FALSE	FALSE	FALSE	FALSE	FALSE	FALSE	FALSE	FALSE
O60613	SELENOF	S	CoV22	alpha	S__T716I	other	S_WT_CoV22	S_T716I_CoV22	S_T716I_CoV22-S_WT_CoV22	-0.0631488	1.25147	-0.0504598	1	0.967903	0.985961		0.5	0	1	1	2	2	1|0|2	1	0|0|0|0|0|0|0|0|0|0|0|0|0|0|0|0|0	1|0|0	0.33	0|0|0|0|0|0|0|0|0|0|0|0|0|0|0|0|0	0.32	10	0.24	0	3.33	0.66	0.000924967	0.554389	0.0310654	0.192347	0.000306086	9.10239e-11	0.0104983	0.00719848	qx020790,qx020792	qx020822	FALSE	FALSE	FALSE	FALSE	FALSE	FALSE	FALSE	FALSE	FALSE	FALSE
O60762	DPM1	S	CoV22	alpha	S__T716I	other	S_WT_CoV22	S_T716I_CoV22	S_T716I_CoV22-S_WT_CoV22	10				0	0	oneConditionMissing			3	3						1|2|2	1.67	0|0|0|0|0|0|0|0|0|0|0|0|0|0|0|0|0				0.64	16.67	0.08					0.000929772	0.961448	0.00537783	0.300328		qx020822,qx020823,qx020824	FALSE	FALSE	FALSE	TRUE	FALSE	FALSE	FALSE	FALSE	FALSE	FALSE
O60869	EDF1	S	CoV22	alpha	S__T716I	other	S_WT_CoV22	S_T716I_CoV22	S_T716I_CoV22-S_WT_CoV22	-0.141935	0.196458	-0.722468	4	0.509988	0.759769		0.25	0	3	3	3	3	2|2|1	1.67	2|2|1|2|2|1|3|4|2|5|2|2|1|1|2|2|3	2|2|2	2	2|2|1|2|2|1|3|4|2|5|2|2|1|1|2|2|3	0	0.77	0.66	0	0.92	0.66	0.00163059	0.972428	0.00960127	0.306615	0.00197463	0.99623	0.0116035	0.315333	qx020790,qx020791,qx020792	qx020822,qx020823,qx020824	FALSE	FALSE	FALSE	FALSE	FALSE	FALSE	FALSE	FALSE	FALSE	FALSE
O60884	DNAJA2	S	CoV22	alpha	S__T716I	other	S_WT_CoV22	S_T716I_CoV22	S_T716I_CoV22-S_WT_CoV22	10				0	0	oneConditionMissing			3	3						2|1|1	1.33	0|0|0|0|0|0|0|0|0|0|0|0|0|0|0|0|0				0.32	13.33	0.24					0.000477249	0.934832	0.00422382	0.291322		qx020822,qx020823,qx020824	FALSE	FALSE	FALSE	TRUE	FALSE	FALSE	FALSE	FALSE	FALSE	FALSE
O75340	PDCD6	S	CoV22	alpha	S__T716I	other	S_WT_CoV22	S_T716I_CoV22	S_T716I_CoV22-S_WT_CoV22	-0.884583	0.154053	-5.74206	2	0.0290159	0.213966		0.416667	0	1	1	3	3	3|3|3	3	1|2|2|2|4|3|3|4|8|7|4|4|4|3|5|4|3	1|1|1	1	1|2|2|2|4|3|3|4|8|7|4|4|4|3|5|4|3	0	0.81	0.66	0	0.27	0.66	0.00231601	0.997893	0.016537	0.31923	0.000765039	0.99623	0.00552377	0.311158	qx020790,qx020791,qx020792	qx020822,qx020823,qx020824	FALSE	FALSE	FALSE	TRUE	FALSE	FALSE	FALSE	FALSE	FALSE	FALSE
O75380	NDUFS6	S	CoV22	alpha	S__T716I	other	S_WT_CoV22	S_T716I_CoV22	S_T716I_CoV22-S_WT_CoV22	-0.618912	0.405349	-1.52687	1	0.369136	0.654972		0.5	0	1	1	2	2	1|0|1	0.67	2|0|0|0|1|0|1|0|1|0|0|0|0|1|2|0|0	0|1|0	0.33	2|0|0|0|1|0|1|0|1|0|0|0|0|1|2|0|0	0	1.42	0.66	0	0.71	0.66	0.000798718	0.62787	0.0123692	0.202201	0.000427088	9.10239e-11	0.00665232	0.00456278	qx020790,qx020792	qx020823	FALSE	FALSE	FALSE	FALSE	FALSE	FALSE	FALSE	FALSE	FALSE	FALSE
O75400	PRPF40A	S	CoV22	alpha	S__T716I	other	S_WT_CoV22	S_T716I_CoV22	S_T716I_CoV22-S_WT_CoV22	-0.654177	0.305044	-2.14453	2	0.16518	0.457338		0.333333	0	1	1	3	3	2|1|1	1.33	1|2|0|1|1|0|3|3|3|5|3|5|2|2|4|3|5	0|1|0	0.33	1|2|0|1|1|0|3|3|3|5|3|5|2|2|4|3|5	0	0.53	0.66	0	0.13	0.66	0.000201583	0.962373	0.00873935	0.302913	5.53385e-05	9.10239e-11	0.00241443	0.00165544	qx020790,qx020791,qx020792	qx020823	FALSE	FALSE	FALSE	FALSE	FALSE	FALSE	FALSE	FALSE	FALSE	FALSE
O75934	BCAS2	S	CoV22	alpha	S__T716I	other	S_WT_CoV22	S_T716I_CoV22	S_T716I_CoV22-S_WT_CoV22	-0.0609144	0.410168	-0.148511	1	0.906141	0.967612		0.5	0	1	1	2	2	0|1|1	0.67	0|1|1|1|0|0|0|0|0|0|0|0|0|0|0|0|0	0|0|1	0.33	0|1|1|1|0|0|0|0|0|0|0|0|0|0|0|0|0	0	3.78	0.66	0	1.89	0.66	0.00045329	0.629761	0.0222796	0.209576	0.000189597	9.10239e-11	0.0094412	0.00647317	qx020791,qx020792	qx020824	FALSE	FALSE	FALSE	FALSE	FALSE	FALSE	FALSE	FALSE	FALSE	FALSE
O75937	DNAJC8	S	CoV22	alpha	S__T716I	other	S_WT_CoV22	S_T716I_CoV22	S_T716I_CoV22-S_WT_CoV22	-0.172365	0.881395	-0.195559	2	0.863022	0.951858		0.333333	0	2	2	2	2	1|0|1	0.67	1|3|2|2|2|2|3|2|1|9|5|3|1|1|2|4|3	1|2|1	1.33	1|3|2|2|2|2|3|2|1|9|5|3|1|1|2|4|3	0	0.25	0.66	0	0.49	0.66	0.000391467	0.62787	0.00290673	0.195712	0.000786883	0.922803	0.00582569	0.288711	qx020790,qx020792	qx020822,qx020823,qx020824	FALSE	FALSE	FALSE	FALSE	FALSE	FALSE	FALSE	FALSE	FALSE	FALSE
O75940	SMNDC1	S	CoV22	alpha	S__T716I	other	S_WT_CoV22	S_T716I_CoV22	S_T716I_CoV22-S_WT_CoV22	0.59033	0.187779	3.14375	4	0.034722	0.214723		0.233333	0	3	3	3	3	6|6|4	5.33	4|1|2|1|5|1|3|4|3|4|5|5|1|2|3|2|3	5|5|4	4.67	4|1|2|1|5|1|3|4|3|4|5|5|1|2|3|2|3	0.06	1.85	0.47	0.02	1.62	0.52	0.00326706	0.992629	0.0128081	0.315055	0.00289056	0.98413	0.0113488	0.311431	qx020790,qx020791,qx020792	qx020822,qx020823,qx020824	FALSE	FALSE	FALSE	TRUE	FALSE	FALSE	FALSE	FALSE	FALSE	FALSE
O75964	ATP5MG	S	CoV22	alpha	S__T716I	other	S_WT_CoV22	S_T716I_CoV22	S_T716I_CoV22-S_WT_CoV22	10				0	0	oneConditionMissing			3	3			1|0|0	0.33	0|0|0|0|0|0|0|0|0|0|0|0|0|0|0|0|0	1|2|1	1.33	0|0|0|0|0|0|0|0|0|0|0|0|0|0|0|0|0	0	3.33	0.66	0.32	13.33	0.24	0.000441384	9.10239e-11	0.00479618	0.00329046	0.00193283	0.922803	0.0206676	0.298892	qx020790	qx020822,qx020823,qx020824	FALSE	FALSE	FALSE	TRUE	FALSE	FALSE	FALSE	FALSE	FALSE	FALSE
O94903	PLPBP	S	CoV22	alpha	S__T716I	other	S_WT_CoV22	S_T716I_CoV22	S_T716I_CoV22-S_WT_CoV22	0.355252	0.130933	2.71324	2	0.113229	0.365473		0.333333	0	1	1	3	3	2|1|1	1.33	1|1|1|0|0|1|7|6|4|4|3|3|4|4|4|5|6	1|0|0	0.33	1|1|1|0|0|1|7|6|4|4|3|3|4|4|4|5|6	0	0.42	0.66	0	0.1	0.66	0.00070151	0.962373	0.00970467	0.303578	0.000183652	9.10239e-11	0.00255896	0.00175529	qx020790,qx020791,qx020792	qx020822	FALSE	FALSE	FALSE	FALSE	FALSE	FALSE	FALSE	FALSE	FALSE	FALSE
O95232	LUC7L3	S	CoV22	alpha	S__T716I	other	S_WT_CoV22	S_T716I_CoV22	S_T716I_CoV22-S_WT_CoV22	0.0274154	0.104633	0.262014	4	0.80625	0.921101		0.15	0	3	3	3	3	13|11|12	12	10|10|8|6|10|8|18|19|18|21|25|18|17|18|21|8|14	10|10|14	11.33	10|10|8|6|10|8|18|19|18|21|25|18|17|18|21|8|14	0	0.82	0.66	0	0.77	0.66	0.00408908	0.997321	0.00918303	0.314023	0.00377746	0.997688	0.00848914	0.313659	qx020790,qx020791,qx020792	qx020822,qx020823,qx020824	FALSE	FALSE	FALSE	FALSE	FALSE	FALSE	FALSE	FALSE	FALSE	FALSE
O95881	TXNDC12	S	CoV22	alpha	S__T716I	other	S_WT_CoV22	S_T716I_CoV22	S_T716I_CoV22-S_WT_CoV22	-0.686798	0.396629	-1.73159	4	0.158388	0.447279		0.25	0	3	3	3	3	2|1|1	1.33	2|2|2|2|2|2|5|5|7|5|5|4|2|6|4|4|3	2|2|3	2.33	2|2|2|2|2|2|5|5|7|5|5|4|2|6|4|4|3	0	0.37	0.66	0	0.64	0.66	0.0011216	0.962373	0.00777885	0.30226	0.00194712	0.995071	0.0134273	0.316226	qx020790,qx020791,qx020792	qx020822,qx020823,qx020824	FALSE	FALSE	FALSE	FALSE	FALSE	FALSE	FALSE	FALSE	FALSE	FALSE
P00338	LDHA	S	CoV22	alpha	S__T716I	other	S_WT_CoV22	S_T716I_CoV22	S_T716I_CoV22-S_WT_CoV22	-0.163094	0.917146	-0.177828	2	0.875239	0.955975		0.333333	0	1	1	3	3	1|1|1	1	1|0|0|0|1|0|0|1|2|1|0|0|0|0|0|0|0	0|0|1	0.33	1|0|0|0|1|0|0|1|2|1|0|0|0|0|0|0|0	0	2.83	0.66	0	0.94	0.66	0.000444135	0.997893	0.0146452	0.317922	0.000128492	9.10239e-11	0.00428155	0.00293581	qx020790,qx020791,qx020792	qx020824	FALSE	FALSE	FALSE	FALSE	FALSE	FALSE	FALSE	FALSE	FALSE	FALSE
P00403	COX2	S	CoV22	alpha	S__T716I	other	S_WT_CoV22	S_T716I_CoV22	S_T716I_CoV22-S_WT_CoV22	0.754188	0.186101	4.05258	3	0.0270658	0.213966		0.166667	0	3	3	2	2	2|0|2	1.33	1|1|1|2|2|1|0|0|0|0|0|0|0|0|0|0|0	2|1|1	1.33	1|1|1|2|2|1|0|0|0|0|0|0|0|0|0|0|0	0.4	2.83	0.18	0.2	2.83	0.39	0.000872608	0.62787	0.0118787	0.201865	0.000866197	0.934832	0.0117925	0.296513	qx020790,qx020792	qx020822,qx020823,qx020824	FALSE	FALSE	FALSE	TRUE	FALSE	FALSE	FALSE	FALSE	FALSE	FALSE
P04080	CSTB	S	CoV22	alpha	S__T716I	other	S_WT_CoV22	S_T716I_CoV22	S_T716I_CoV22-S_WT_CoV22	-0.699565	0.5344	-1.30907	4	0.260649	0.547849		0.333333	0	3	3	3	3	6|4|5	5	2|1|0|1|3|2|5|7|6|4|5|5|5|6|8|3|5	1|1|3	1.67	2|1|0|1|3|2|5|7|6|4|5|5|5|6|8|3|5	0	1.25	0.58	0	0.42	0.66	0.00749301	0.989639	0.008183	0.310987	0.00236164	0.90775	0.00259365	0.28186	qx020790,qx020791,qx020792	qx020822,qx020823,qx020824	FALSE	FALSE	FALSE	FALSE	FALSE	FALSE	FALSE	FALSE	FALSE	FALSE
P04264	KRT1	S	CoV22	alpha	S__T716I	other	S_WT_CoV22	S_T716I_CoV22	S_T716I_CoV22-S_WT_CoV22	-1.94891	1.32559	-1.47022	3	0.237855	0.52794		0.166667	0	2	2	3	3	1|2|2	1.67	0|1|0|1|1|0|0|0|0|0|1|0|0|0|0|0|0	1|1|0	0.67	0|1|0|1|1|0|0|0|0|0|1|0|0|0|0|0|0	0.56	7.08	0.12	0	2.83	0.66	0.000387334	0.947163	0.0125069	0.300804	0.000160657	0.630674	0.00522583	0.198165	qx020790,qx020791,qx020792	qx020822,qx020823	FALSE	FALSE	FALSE	FALSE	FALSE	FALSE	FALSE	FALSE	FALSE	FALSE
P04406	GAPDH	S	CoV22	alpha	S__T716I	other	S_WT_CoV22	S_T716I_CoV22	S_T716I_CoV22-S_WT_CoV22	-0.709608	0.367685	-1.92994	4	0.125825	0.39113		0.222222	0	3	3	3	3	3|6|5	4.67	2|2|2|4|2|3|7|6|3|4|2|3|3|4|7|2|4	3|3|3	3	2|2|2|4|2|3|7|6|3|4|2|3|3|4|7|2|4	0	1.32	0.56	0	0.85	0.66	0.00207388	0.957266	0.0138692	0.304865	0.00130856	0.99623	0.00879607	0.313404	qx020790,qx020791,qx020792	qx020822,qx020823,qx020824	FALSE	FALSE	FALSE	FALSE	FALSE	FALSE	FALSE	FALSE	FALSE	FALSE
P04792	HSPB1	S	CoV22	alpha	S__T716I	other	S_WT_CoV22	S_T716I_CoV22	S_T716I_CoV22-S_WT_CoV22	0.230243	0.662846	0.347356	2	0.761472	0.898089		0.333333	0	2	2	2	2	0|1|1	0.67	0|0|0|0|0|0|0|0|0|1|1|0|0|1|0|0|0	0|1|1	0.67	0|0|0|0|0|0|0|0|0|1|1|0|0|1|0|0|0	0	3.78	0.66	0	3.78	0.66	0.000497513	0.629761	0.016196	0.205406	0.00046643	0.625639	0.0151995	0.203451	qx020791,qx020792	qx020823,qx020824	FALSE	FALSE	FALSE	FALSE	FALSE	FALSE	FALSE	FALSE	FALSE	FALSE
P04843	RPN1	S	CoV22	alpha	S__T716I	other	S_WT_CoV22	S_T716I_CoV22	S_T716I_CoV22-S_WT_CoV22	0.751572	0.142974	5.2567	4	0.00626856	0.147864		0.233333	0	3	3	3	3	3|5|4	4	1|4|0|3|3|3|0|0|0|0|0|0|0|0|0|0|0	7|8|7	7.33	1|4|0|3|3|3|0|0|0|0|0|0|0|0|0|0|0	0.75	4.86	0.03	0.96	8.9	0.01	0.000976541	0.975432	0.004861	0.304288	0.00177235	0.990748	0.00878754	0.31171	qx020790,qx020791,qx020792	qx020822,qx020823,qx020824	FALSE	TRUE	FALSE	TRUE	FALSE	FALSE	TRUE	TRUE	FALSE	FALSE
P04844	RPN2	S	CoV22	alpha	S__T716I	other	S_WT_CoV22	S_T716I_CoV22	S_T716I_CoV22-S_WT_CoV22	1.17203	0.24062	4.87088	4	0.00821448	0.156768		0.333333	0	3	3	3	3	3|3|1	2.33	0|1|1|2|1|2|0|0|0|0|0|0|0|0|0|0|0	6|3|4	4.33	0|1|1|2|1|2|0|0|0|0|0|0|0|0|0|0|0	0.59	5.67	0.12	0.95	10.52	0.01	0.000531222	0.929667	0.00574918	0.290775	0.00100244	0.958505	0.0107939	0.303133	qx020790,qx020791,qx020792	qx020822,qx020823,qx020824	FALSE	TRUE	FALSE	TRUE	FALSE	FALSE	TRUE	TRUE	FALSE	FALSE
P05023	ATP1A1	S	CoV22	alpha	S__T716I	other	S_WT_CoV22	S_T716I_CoV22	S_T716I_CoV22-S_WT_CoV22	0.719483	0.169622	4.24169	4	0.0132457	0.156768		0.166667	0	3	3	3	3	2|2|3	2.33	0|1|0|0|1|0|0|0|0|0|0|0|0|0|1|0|0	3|4|2	3	0|1|0|0|1|0|0|0|0|0|0|0|0|0|1|0|0	0.93	13.22	0.01	0.96	17	0.01	0.000340649	0.967869	0.00311395	0.300753	0.00043858	0.943537	0.00400557	0.293858	qx020790,qx020791,qx020792	qx020822,qx020823,qx020824	FALSE	TRUE	FALSE	TRUE	FALSE	FALSE	TRUE	TRUE	FALSE	FALSE
P05114	HMGN1	S	CoV22	alpha	S__T716I	other	S_WT_CoV22	S_T716I_CoV22	S_T716I_CoV22-S_WT_CoV22	0.0254132	0.364719	0.0696787	4	0.947794	0.985961		0.0833333	0	3	3	3	3	5|5|2	4	2|5|2|3|3|2|1|4|4|6|6|0|1|2|3|2|4	3|2|2	2.33	2|5|2|3|3|2|1|4|4|6|6|0|1|2|3|2|4	0.01	1.36	0.53	0	0.79	0.59	0.00576528	0.950368	0.00809612	0.298801	0.00342749	0.973877	0.00482904	0.303801	qx020790,qx020791,qx020792	qx020822,qx020823,qx020824	FALSE	FALSE	FALSE	FALSE	FALSE	FALSE	FALSE	FALSE	FALSE	FALSE
P05141	SLC25A5	S	CoV22	alpha	S__T716I	other	S_WT_CoV22	S_T716I_CoV22	S_T716I_CoV22-S_WT_CoV22	2.35668	0.305161	7.72272	4	0.00151363	0.0674406		0.166667	0	3	3	3	3	4|7|7	6	4|4|6|6|5|3|3|4|4|5|3|2|4|3|5|0|0	13|11|9	11	4|4|6|6|5|3|3|4|4|5|3|2|4|3|5|0|0	0.02	1.67	0.51	0.71	3.07	0.03	0.00300598	0.96117	0.00558106	0.300394	0.00544643	0.978409	0.0100665	0.308802	qx020790,qx020791,qx020792	qx020822,qx020823,qx020824	FALSE	TRUE	FALSE	TRUE	FALSE	FALSE	TRUE	TRUE	FALSE	FALSE
P05165	PCCA	S	CoV22	alpha	S__T716I	other	S_WT_CoV22	S_T716I_CoV22	S_T716I_CoV22-S_WT_CoV22	-0.455058	0.201045	-2.26346	4	0.0863494	0.329773		0.263889	0	3	3	3	3	18|10|17	15	14|0|13|1|12|1|24|29|17|10|11|21|24|7|29|21|21	10|8|12	10	14|0|13|1|12|1|24|29|17|10|11|21|24|7|29|21|21	0	1	0.65	0	0.67	0.66	0.00304022	0.970055	0.0229674	0.315054	0.00197888	0.996763	0.0150703	0.317874	qx020790,qx020791,qx020792	qx020822,qx020823,qx020824	FALSE	FALSE	FALSE	FALSE	FALSE	FALSE	FALSE	FALSE	FALSE	FALSE
P05166	PCCB	S	CoV22	alpha	S__T716I	other	S_WT_CoV22	S_T716I_CoV22	S_T716I_CoV22-S_WT_CoV22	-0.660775	0.322421	-2.04942	4	0.109763	0.365473		0.354167	0	3	3	3	3	11|8|15	11.33	13|0|10|1|12|0|18|20|6|5|6|19|18|4|27|16|13	5|6|10	7	13|0|10|1|12|0|18|20|6|5|6|19|18|4|27|16|13	0	1.02	0.65	0	0.63	0.66	0.0031374	0.957025	0.0299657	0.315831	0.00184948	0.978962	0.0178846	0.31431	qx020790,qx020791,qx020792	qx020822,qx020823,qx020824	FALSE	FALSE	FALSE	FALSE	FALSE	FALSE	FALSE	FALSE	FALSE	FALSE
P05204	HMGN2	S	CoV22	alpha	S__T716I	other	S_WT_CoV22	S_T716I_CoV22	S_T716I_CoV22-S_WT_CoV22	0.074996	0.149178	0.502728	4	0.641573	0.835295		0.185185	0	3	3	3	3	9|7|9	8.33	9|8|6|5|10|10|4|3|7|8|6|5|6|7|9|9|5	10|8|8	8.67	9|8|6|5|10|10|4|3|7|8|6|5|6|7|9|9|5	0	1.21	0.63	0	1.26	0.62	0.0136695	0.990696	0.00923453	0.312071	0.014111	0.988571	0.00952995	0.311621	qx020790,qx020791,qx020792	qx020822,qx020823,qx020824	FALSE	FALSE	FALSE	FALSE	FALSE	FALSE	FALSE	FALSE	FALSE	FALSE
P05387	RPLP2	S	CoV22	alpha	S__T716I	other	S_WT_CoV22	S_T716I_CoV22	S_T716I_CoV22-S_WT_CoV22	0.220418	1.24391	0.177198	2	0.875674	0.955975		0.333333	0	3	3	1	1	0|3|0	1	0|0|1|0|1|0|2|8|5|6|0|1|0|0|6|1|2	2|1|9	4	0|0|1|0|1|0|2|8|5|6|0|1|0|0|6|1|2	0.02	0.52	0.51	0.29	2.06	0.33	0.00126291	9.10239e-11	0.0020256	0.00139609	0.0046774	0.712698	0.00746125	0.225031	qx020791	qx020822,qx020823,qx020824	FALSE	FALSE	FALSE	FALSE	FALSE	FALSE	FALSE	FALSE	FALSE	FALSE
P06576	ATP5F1B	S	CoV22	alpha	S__T716I	other	S_WT_CoV22	S_T716I_CoV22	S_T716I_CoV22-S_WT_CoV22	0.537086	0.200851	2.67406	4	0.0555709	0.271755		0.19697	0	3	3	3	3	10|9|12	10.33	7|8|6|7|8|7|4|4|8|5|4|2|2|2|2|2|3	11|10|13	11.33	7|8|6|7|8|7|4|4|8|5|4|2|2|2|2|2|3	0.13	2.17	0.43	0.27	2.38	0.35	0.00289844	0.985275	0.0101457	0.310959	0.00309963	0.999779	0.0108423	0.315913	qx020790,qx020791,qx020792	qx020822,qx020823,qx020824	FALSE	FALSE	FALSE	FALSE	FALSE	FALSE	FALSE	FALSE	FALSE	FALSE
P06733	ENO1	S	CoV22	alpha	S__T716I	other	S_WT_CoV22	S_T716I_CoV22	S_T716I_CoV22-S_WT_CoV22	-0.0544994	0.147934	-0.368404	4	0.731241	0.872701		0.194444	0	3	3	3	3	6|8|8	7.33	6|3|4|5|6|6|12|7|7|8|7|4|6|4|6|4|5	6|3|7	5.33	6|3|4|5|6|6|12|7|7|8|7|4|6|4|6|4|5	0	1.25	0.61	0	0.91	0.63	0.00250852	0.984384	0.00789994	0.309142	0.00175234	0.965606	0.00553173	0.301721	qx020790,qx020791,qx020792	qx020822,qx020823,qx020824	FALSE	FALSE	FALSE	FALSE	FALSE	FALSE	FALSE	FALSE	FALSE	FALSE
P06748	NPM1	S	CoV22	alpha	S__T716I	other	S_WT_CoV22	S_T716I_CoV22	S_T716I_CoV22-S_WT_CoV22	0.29716	0.932398	0.318705	4	0.765898	0.90066		0.333333	0	3	3	3	3	3|9|1	4.33	2|0|2|1|3|2|4|15|14|15|2|0|0|1|10|3|2	2|2|15	6.33	2|0|2|1|3|2|4|15|14|15|2|0|0|1|10|3|2	0.01	0.97	0.54	0.21	1.42	0.38	0.00212814	0.723198	0.00640325	0.227531	0.00288033	0.66025	0.00864691	0.209652	qx020790,qx020791,qx020792	qx020822,qx020823,qx020824	FALSE	FALSE	FALSE	FALSE	FALSE	FALSE	FALSE	FALSE	FALSE	FALSE
P07195	LDHB	S	CoV22	alpha	S__T716I	other	S_WT_CoV22	S_T716I_CoV22	S_T716I_CoV22-S_WT_CoV22	-0.282056	0.135494	-2.0817	2	0.172826	0.471123		0.333333	0	1	1	3	3	2|1|2	1.67	1|0|0|0|1|0|1|1|1|1|1|0|0|0|2|0|0	1|1|0	0.67	1|0|0|0|1|0|1|1|1|1|1|0|0|0|2|0|0	0.37	3.15	0.18	0	1.26	0.66	0.000738005	0.955464	0.0178206	0.30701	0.00030977	0.630674	0.00755816	0.199765	qx020790,qx020791,qx020792	qx020822,qx020823	FALSE	FALSE	FALSE	FALSE	FALSE	FALSE	FALSE	FALSE	FALSE	FALSE
P07437	TUBB	S	CoV22	alpha	S__T716I	other	S_WT_CoV22	S_T716I_CoV22	S_T716I_CoV22-S_WT_CoV22	1.28665	0.429584	2.99511	4	0.0401352	0.226679		0.214286	0	3	3	3	3	4|7|7	6	3|4|2|6|5|7|5|4|7|3|6|2|2|5|4|2|3	10|8|10	9.33	3|4|2|6|5|7|5|4|7|3|6|2|2|5|4|2|3	0	1.46	0.56	0.16	2.27	0.41	0.00201753	0.96117	0.00670955	0.301161	0.00305249	0.996889	0.0101166	0.314523	qx020790,qx020791,qx020792	qx020822,qx020823,qx020824	FALSE	FALSE	FALSE	TRUE	FALSE	FALSE	FALSE	FALSE	FALSE	FALSE
P07910	HNRNPC	S	CoV22	alpha	S__T716I	other	S_WT_CoV22	S_T716I_CoV22	S_T716I_CoV22-S_WT_CoV22	0.994588	1.95922	0.507645	3	0.646671	0.838194		0.375	0	3	3	2	2	0|6|0	2	0|0|0|0|0|0|0|7|7|3|0|0|1|0|6|0|0	2|3|8	4.33	0|0|0|0|0|0|0|7|7|3|0|0|1|0|6|0|0	0.26	1.42	0.35	0.44	3.07	0.16	0.00094925	9.10239e-11	0.0107575	0.00738002	0.00196457	0.88548	0.0220105	0.288297	qx020791	qx020822,qx020823,qx020824	FALSE	FALSE	FALSE	FALSE	FALSE	FALSE	FALSE	FALSE	FALSE	FALSE
P08195	SLC3A2	S	CoV22	alpha	S__T716I	other	S_WT_CoV22	S_T716I_CoV22	S_T716I_CoV22-S_WT_CoV22	-0.962181	0.190328	-5.05537	2	0.0369722	0.219133		0.5	0	3	3	1	1	0|1|0	0.33	0|0|0|0|0|0|0|0|0|0|0|0|0|0|0|0|0	4|3|1	2.67	0|0|0|0|0|0|0|0|0|0|0|0|0|0|0|0|0	0	3.33	0.66	0.66	26.67	0.04	7.6844e-05	9.10239e-11	0.00131892	0.000904588	0.00064056	0.865565	0.0108889	0.274521	qx020791	qx020822,qx020823,qx020824	FALSE	TRUE	FALSE	TRUE	FALSE	FALSE	TRUE	TRUE	FALSE	FALSE
P08238	HSP90AB1	S	CoV22	alpha	S__T716I	other	S_WT_CoV22	S_T716I_CoV22	S_T716I_CoV22-S_WT_CoV22	0.408599	0.20209	2.02187	4	0.113257	0.365473		0.111111	0	3	3	3	3	4|1|2	2.33	2|2|0|1|1|2|1|1|0|2|1|1|1|0|1|0|0	5|2|2	3	2|2|0|1|1|2|1|1|0|2|1|1|1|0|1|0|0	0.34	2.48	0.2	0.47	3.19	0.15	0.000466048	0.888383	0.00650335	0.278554	0.000612925	0.891839	0.0085354	0.281014	qx020790,qx020791,qx020792	qx020822,qx020823,qx020824	FALSE	FALSE	FALSE	FALSE	FALSE	FALSE	FALSE	FALSE	FALSE	FALSE
P08670	VIM	S	CoV22	alpha	S__T716I	other	S_WT_CoV22	S_T716I_CoV22	S_T716I_CoV22-S_WT_CoV22	-1.19445	1.11095	-1.07517	2	0.394787	0.670314		0.458333	0	3	3	1	1	0|19|0	6.33	0|0|0|0|0|0|1|12|12|16|0|0|1|0|8|0|0	6|7|22	11.67	0|0|0|0|0|0|1|12|12|16|0|0|1|0|8|0|0	0.31	2.15	0.32	0.45	3.97	0.16	0.00197387	9.10239e-11	0.00926421	0.00636247	0.00345975	0.880335	0.0161256	0.282685	qx020791	qx020822,qx020823,qx020824	FALSE	FALSE	FALSE	FALSE	FALSE	FALSE	FALSE	FALSE	FALSE	FALSE
P08708	RPS17	S	CoV22	alpha	S__T716I	other	S_WT_CoV22	S_T716I_CoV22	S_T716I_CoV22-S_WT_CoV22	0.428783	0.314902	1.36164	4	0.244959	0.536768		0.233333	0	3	3	3	3	10|10|8	9.33	7|10|7|9|7|8|15|13|13|16|12|9|7|12|14|8|6	11|10|14	11.67	7|10|7|9|7|8|15|13|13|16|12|9|7|12|14|8|6	0	0.92	0.66	0	1.15	0.64	0.0101287	0.998875	0.00622883	0.312513	0.012462	0.998881	0.00765276	0.313505	qx020790,qx020791,qx020792	qx020822,qx020823,qx020824	FALSE	FALSE	FALSE	FALSE	FALSE	FALSE	FALSE	FALSE	FALSE	FALSE
P08865	RPSA	S	CoV22	alpha	S__T716I	other	S_WT_CoV22	S_T716I_CoV22	S_T716I_CoV22-S_WT_CoV22	-0.17445	0.308041	-0.566321	4	0.601439	0.824631		0.0833333	0	3	3	3	3	3|3|2	2.67	3|5|3|7|3|5|7|3|6|10|3|4|4|7|6|6|4	2|2|2	2	3|5|3|7|3|5|7|3|6|10|3|4|4|7|6|6|4	0	0.53	0.66	0	0.4	0.66	0.0013179	0.992629	0.0059587	0.310348	0.000990661	0.99623	0.00448577	0.310448	qx020790,qx020791,qx020792	qx020822,qx020823,qx020824	FALSE	FALSE	FALSE	FALSE	FALSE	FALSE	FALSE	FALSE	FALSE	FALSE
P09429	HMGB1	S	CoV22	alpha	S__T716I	other	S_WT_CoV22	S_T716I_CoV22	S_T716I_CoV22-S_WT_CoV22	-0.177568	0.109875	-1.6161	4	0.181378	0.471123		0.179487	0	3	3	3	3	7|4|6	5.67	6|7|6|7|4|5|12|10|7|18|12|5|7|4|11|7|7	6|7|9	7.33	6|7|6|7|4|5|12|10|7|18|12|5|7|4|11|7|7	0	0.71	0.66	0	0.92	0.64	0.00387607	0.977774	0.00550514	0.30547	0.0049194	0.995292	0.00697663	0.311889	qx020790,qx020791,qx020792	qx020822,qx020823,qx020824	FALSE	FALSE	FALSE	FALSE	FALSE	FALSE	FALSE	FALSE	FALSE	FALSE
P09651	HNRNPA1	S	CoV22	alpha	S__T716I	other	S_WT_CoV22	S_T716I_CoV22	S_T716I_CoV22-S_WT_CoV22	-0.397947	1.42931	-0.278419	3	0.798779	0.915172		0.166667	0	3	3	2	2	0|6|0	2	0|0|0|0|1|0|3|7|7|7|0|1|0|1|6|0|0	0|0|9	3	0|0|0|0|1|0|3|7|7|7|0|1|0|1|6|0|0	0.19	1.03	0.39	0.28	1.55	0.34	0.000780834	9.10239e-11	0.00694659	0.00476661	0.00103208	9.10239e-11	0.00916128	0.0062863	qx020791	qx020824	FALSE	FALSE	FALSE	FALSE	FALSE	FALSE	FALSE	FALSE	FALSE	FALSE
P09874	PARP1	S	CoV22	alpha	S__T716I	other	S_WT_CoV22	S_T716I_CoV22	S_T716I_CoV22-S_WT_CoV22	0.0984799	0.256543	0.383874	4	0.720605	0.867639		0.189394	0	3	3	3	3	27|25|21	24.33	21|25|20|22|14|20|31|42|33|61|47|31|14|30|32|34|29	23|18|25	22	21|25|20|22|14|20|31|42|33|61|47|31|14|30|32|34|29	0	0.82	0.66	0	0.74	0.66	0.00351374	0.999349	0.00914686	0.31462	0.00313742	0.997052	0.00817524	0.313243	qx020790,qx020791,qx020792	qx020822,qx020823,qx020824	FALSE	FALSE	FALSE	FALSE	FALSE	FALSE	FALSE	FALSE	FALSE	FALSE
P0DMV9	HSPA1A	S	CoV22	alpha	S__T716I	other	S_WT_CoV22	S_T716I_CoV22	S_T716I_CoV22-S_WT_CoV22	0.108135	0.125854	0.859211	4	0.438667	0.698209		0.208333	0	3	3	3	3																							FALSE	FALSE	FALSE	FALSE	FALSE	FALSE	FALSE	FALSE	FALSE	FALSE
P0DN76	U2AF1	S	CoV22	alpha	S__T716I	other	S_WT_CoV22	S_T716I_CoV22	S_T716I_CoV22-S_WT_CoV22	0.121251	0.270628	0.448036	4	0.677323	0.844658		0.351852	0	3	3	3	3																							FALSE	FALSE	FALSE	FALSE	FALSE	FALSE	FALSE	FALSE	FALSE	FALSE
P0DN79	CBS	S	CoV22	alpha	S__T716I	other	S_WT_CoV22	S_T716I_CoV22	S_T716I_CoV22-S_WT_CoV22	-1.06821	0.383332	-2.78664	4	0.0494815	0.256552		0.25	0	3	3	3	3																							FALSE	FALSE	FALSE	TRUE	FALSE	FALSE	FALSE	FALSE	FALSE	FALSE
P0DP25	CALM1	S	CoV22	alpha	S__T716I	other	S_WT_CoV22	S_T716I_CoV22	S_T716I_CoV22-S_WT_CoV22	-0.126307	0.249817	-0.5056	2	0.663355	0.839133		0.333333	0	2	2	2	2																							FALSE	FALSE	FALSE	FALSE	FALSE	FALSE	FALSE	FALSE	FALSE	FALSE
P0DPB5	POLR1D	S	CoV22	alpha	S__T716I	other	S_WT_CoV22	S_T716I_CoV22	S_T716I_CoV22-S_WT_CoV22	-1.24731	0.0256087	-48.7065	1	0.0130687	0.156768		0.5	0	1	1	2	2	1|1|0	0.67	1|1|0|1|1|1|1|0|0|1|1|1|1|1|1|0|0	1|0|0	0.33	1|1|0|1|1|1|1|0|0|1|1|1|1|1|1|0|0	0	0.94	0.66	0	0.47	0.66	0.000769461	0.63048	0.0164302	0.20579	0.000413969	9.10239e-11	0.00890704	0.00610833	qx020790,qx020791	qx020822	FALSE	FALSE	FALSE	TRUE	FALSE	FALSE	FALSE	FALSE	FALSE	FALSE
P10599	TXN	S	CoV22	alpha	S__T716I	other	S_WT_CoV22	S_T716I_CoV22	S_T716I_CoV22-S_WT_CoV22	-0.822718	0.374933	-2.19431	4	0.0932429	0.339913		0.194444	0	3	3	3	3	7|5|4	5.33	7|9|4|6|7|8|8|7|12|8|10|5|7|8|10|5|9	6|5|5	5.33	7|9|4|6|7|8|8|7|12|8|10|5|7|8|10|5|9	0	0.7	0.66	0	0.7	0.66	0.00737724	0.987108	0.00565589	0.308474	0.0074392	0.990803	0.00570313	0.309646	qx020790,qx020791,qx020792	qx020822,qx020823,qx020824	FALSE	FALSE	FALSE	FALSE	FALSE	FALSE	FALSE	FALSE	FALSE	FALSE
P10606	COX5B	S	CoV22	alpha	S__T716I	other	S_WT_CoV22	S_T716I_CoV22	S_T716I_CoV22-S_WT_CoV22	-0.224935	0.126177	-1.78269	2	0.216578	0.51087		0.333333	0	1	1	3	3	1|1|1	1	1|1|1|1|2|2|0|0|0|0|0|0|0|0|0|0|0	1|0|1	0.67	1|1|1|1|2|2|0|0|0|0|0|0|0|0|0|0|0	0	2.12	0.66	0	1.42	0.66	0.00114304	0.997893	0.0152896	0.318368	0.000722198	0.627699	0.00971496	0.200328	qx020790,qx020791,qx020792	qx020822,qx020824	FALSE	FALSE	FALSE	FALSE	FALSE	FALSE	FALSE	FALSE	FALSE	FALSE
P10809	HSPD1	S	CoV22	alpha	S__T716I	other	S_WT_CoV22	S_T716I_CoV22	S_T716I_CoV22-S_WT_CoV22	0.00715575	0.140251	0.0510211	4	0.961755	0.985961		0.166667	0	3	3	3	3	13|7|7	9	8|2|7|5|7|2|12|8|8|3|5|4|6|6|13|12|12	12|11|14	12.33	8|2|7|5|7|2|12|8|8|3|5|4|6|6|13|12|12	0	1.28	0.6	0	1.75	0.59	0.00227739	0.971426	0.00599149	0.303835	0.00311663	0.999879	0.00818134	0.31412	qx020790,qx020791,qx020792	qx020822,qx020823,qx020824	FALSE	FALSE	FALSE	FALSE	FALSE	FALSE	FALSE	FALSE	FALSE	FALSE
P11021	HSPA5	S	CoV22	alpha	S__T716I	other	S_WT_CoV22	S_T716I_CoV22	S_T716I_CoV22-S_WT_CoV22	0.651523	0.141946	4.58992	4	0.0101074	0.156768		0.151515	0	3	3	3	3	31|31|33	31.67	7|7|8|10|8|10|15|11|10|11|12|10|12|7|11|12|10	40|38|34	37.33	7|7|8|10|8|10|15|11|10|11|12|10|12|7|11|12|10	1	3.15	0	1	3.71	0	0.0071532	0.995727	0.0102971	0.314313	0.00838383	0.989912	0.0120472	0.313726	qx020790,qx020791,qx020792	qx020822,qx020823,qx020824	FALSE	TRUE	FALSE	TRUE	FALSE	FALSE	TRUE	TRUE	FALSE	FALSE
P11142	HSPA8	S	CoV22	alpha	S__T716I	other	S_WT_CoV22	S_T716I_CoV22	S_T716I_CoV22-S_WT_CoV22	0.682609	0.11569	5.90031	4	0.00412808	0.137947		0.192308	0	3	3	3	3	17|14|16	15.67	13|19|12|17|12|16|22|15|22|24|23|9|12|19|21|11|14	23|22|18	21	13|19|12|17|12|16|22|15|22|24|23|9|12|19|21|11|14	0	0.95	0.66	0	1.27	0.65	0.00357258	0.995847	0.00416165	0.310123	0.00479034	0.984359	0.00557231	0.307553	qx020790,qx020791,qx020792	qx020822,qx020823,qx020824	FALSE	FALSE	FALSE	TRUE	FALSE	FALSE	FALSE	FALSE	FALSE	FALSE
P11177	PDHB	S	CoV22	alpha	S__T716I	other	S_WT_CoV22	S_T716I_CoV22	S_T716I_CoV22-S_WT_CoV22	-10				0	0	oneConditionMissing					3	3	2|1|1	1.33	0|1|0|0|0|0|0|0|0|1|0|0|0|0|0|0|0				0.32	11.33	0.31				0.000537369	0.962373	0.0154211	0.307495					qx020790,qx020791,qx020792		FALSE	FALSE	FALSE	TRUE	FALSE	FALSE	FALSE	FALSE	FALSE	FALSE
P11387	TOP1	S	CoV22	alpha	S__T716I	other	S_WT_CoV22	S_T716I_CoV22	S_T716I_CoV22-S_WT_CoV22	-0.218204	0.348476	-0.626166	4	0.565164	0.797141		0.291667	0	3	3	3	3	4|3|3	3.33	3|3|1|1|2|2|11|12|16|13|12|10|10|7|10|5|8	2|3|7	4	3|3|1|1|2|2|11|12|16|13|12|10|10|7|10|5|8	0	0.45	0.66	0	0.54	0.66	0.000637674	0.996138	0.00435713	0.310329	0.000730066	0.911739	0.00498528	0.284721	qx020790,qx020791,qx020792	qx020822,qx020823,qx020824	FALSE	FALSE	FALSE	FALSE	FALSE	FALSE	FALSE	FALSE	FALSE	FALSE
P11498	PC	S	CoV22	alpha	S__T716I	other	S_WT_CoV22	S_T716I_CoV22	S_T716I_CoV22-S_WT_CoV22	-0.519075	0.101397	-5.11921	4	0.00688992	0.153492		0.138021	0	3	3	3	3	73|64|75	70.67	61|36|62|30|55|36|88|80|55|48|44|63|67|42|86|64|68	63|57|66	62	61|36|62|30|55|36|88|80|55|48|44|63|67|42|86|64|68	0	1.22	0.66	0	1.07	0.66	0.00885866	0.994315	0.0114317	0.314665	0.0076536	0.998866	0.00989202	0.315007	qx020790,qx020791,qx020792	qx020822,qx020823,qx020824	FALSE	FALSE	FALSE	TRUE	FALSE	FALSE	FALSE	FALSE	FALSE	FALSE
P11586	MTHFD1	S	CoV22	alpha	S__T716I	other	S_WT_CoV22	S_T716I_CoV22	S_T716I_CoV22-S_WT_CoV22	0.419733	0.237675	1.766	3	0.175572	0.471123		0.416667	0	2	2	3	3	2|2|3	2.33	3|2|0|0|2|2|8|3|8|9|2|2|2|2|7|7|5	0|2|1	1	3|2|0|0|2|2|8|3|8|9|2|2|2|2|7|7|5	0	0.62	0.66	0	0.27	0.66	0.00037271	0.967869	0.0085214	0.30446	0.000158906	0.545735	0.00365097	0.170879	qx020790,qx020791,qx020792	qx020823,qx020824	FALSE	FALSE	FALSE	FALSE	FALSE	FALSE	FALSE	FALSE	FALSE	FALSE
P12236	SLC25A6	S	CoV22	alpha	S__T716I	other	S_WT_CoV22	S_T716I_CoV22	S_T716I_CoV22-S_WT_CoV22	1.59915	0.392342	4.0759	4	0.0151493	0.172157		0.111111	0	3	3	3	3	3|3|2	2.67	3|3|3|2|3|2|2|2|2|2|2|1|1|2|1|1|2	8|4|6	6	3|3|3|2|3|2|2|2|2|2|2|1|1|2|1|1|2	0.02	1.33	0.52	0.56	3	0.12	0.00130463	0.992629	0.00509096	0.309753	0.00292559	0.964853	0.0113445	0.30548	qx020790,qx020791,qx020792	qx020822,qx020823,qx020824	FALSE	FALSE	FALSE	TRUE	FALSE	FALSE	FALSE	FALSE	FALSE	FALSE
P13073	COX4I1	S	CoV22	alpha	S__T716I	other	S_WT_CoV22	S_T716I_CoV22	S_T716I_CoV22-S_WT_CoV22	-0.279598	0.358543	-0.779816	3	0.492367	0.752251		0.416667	0	2	2	3	3	1|2|2	1.67	2|2|1|1|1|1|0|0|0|0|0|0|0|0|0|0|0	1|1|1	1	2|2|1|1|1|1|0|0|0|0|0|0|0|0|0|0|0	0.4	3.54	0.18	0	2.12	0.66	0.00147599	0.947163	0.0224144	0.307602	0.00086463	0.99623	0.0132533	0.316457	qx020790,qx020791,qx020792	qx020822,qx020823,qx020824	FALSE	FALSE	FALSE	FALSE	FALSE	FALSE	FALSE	FALSE	FALSE	FALSE
P13639	EEF2	S	CoV22	alpha	S__T716I	other	S_WT_CoV22	S_T716I_CoV22	S_T716I_CoV22-S_WT_CoV22	-0.095229	0.0928757	-1.02534	2	0.41302	0.673877		0.5	0	1	1	3	3	4|6|4	4.67	4|6|5|6|4|3|13|14|8|10|8|3|7|9|8|3|6	2|1|4	2.33	4|6|5|6|4|3|13|14|8|10|8|3|7|9|8|3|6	0	0.68	0.66	0	0.34	0.66	0.000800273	0.982362	0.00658328	0.307606	0.000378327	0.907614	0.00312307	0.282169	qx020790,qx020791,qx020792	qx020822,qx020823,qx020824	FALSE	FALSE	FALSE	FALSE	FALSE	FALSE	FALSE	FALSE	FALSE	FALSE
P14406	COX7A2	S	CoV22	alpha	S__T716I	other	S_WT_CoV22	S_T716I_CoV22	S_T716I_CoV22-S_WT_CoV22	0.59498	0.0833038	7.14229	1	0.0885582	0.331523		0.5	0	2	2	1	1	0|0|2	0.67	0|0|0|0|1|1|0|0|0|0|0|0|0|0|0|0|0	0|1|1	0.67	0|0|0|0|1|1|0|0|0|0|0|0|0|0|0|0|0	0.32	5.67	0.31	0	5.67	0.66	0.00129105	9.10239e-11	0.0249086	0.0170828	0.00115203	0.625639	0.0222862	0.208313	qx020792	qx020823,qx020824	FALSE	FALSE	FALSE	FALSE	FALSE	FALSE	FALSE	FALSE	FALSE	FALSE
P14618	PKM	S	CoV22	alpha	S__T716I	other	S_WT_CoV22	S_T716I_CoV22	S_T716I_CoV22-S_WT_CoV22	-0.51186	0.241903	-2.11597	1	0.281058	0.580951		0.5	0	1	1	2	2	2|3|5	3.33	2|0|0|0|1|1|8|3|1|3|0|1|2|2|3|4|2	1|0|3	1.33	2|0|0|0|1|1|8|3|1|3|0|1|2|2|3|4|2	0.13	1.72	0.43	0.02	0.69	0.53	0.000949252	0.913351	0.00838919	0.287553	0.000336124	0.542259	0.00298675	0.169353	qx020790,qx020791,qx020792	qx020822,qx020824	FALSE	FALSE	FALSE	FALSE	FALSE	FALSE	FALSE	FALSE	FALSE	FALSE
P14735	IDE	S	CoV22	alpha	S__T716I	other	S_WT_CoV22	S_T716I_CoV22	S_T716I_CoV22-S_WT_CoV22	10				0	0	oneConditionMissing			3	3						29|23|18	23.33	0|0|0|0|0|0|0|0|0|0|0|0|0|0|0|0|0				1	233.33	0					0.00338621	0.970048	0.708418	0.784937		qx020822,qx020823,qx020824	FALSE	TRUE	TRUE	TRUE	TRUE	TRUE	TRUE	TRUE	TRUE	TRUE
P14770	GP9	S	CoV22	alpha	S__T716I	other	S_WT_CoV22	S_T716I_CoV22	S_T716I_CoV22-S_WT_CoV22	-0.18414	0.12628	-1.45819	1	0.382684	0.667202		0.5	0	2	2	1	1	0|1|0	0.33	0|0|0|0|0|1|0|0|0|0|0|0|0|0|0|0|0	1|1|0	0.67	0|0|0|0|0|1|0|0|0|0|0|0|0|0|0|0|0	0	3.33	0.66	0	6.67	0.66	0.000273513	9.10239e-11	0.0776878	0.0532574	0.000584538	0.630674	0.152553	0.299162	qx020791	qx020822,qx020823	FALSE	FALSE	FALSE	FALSE	FALSE	FALSE	FALSE	FALSE	FALSE	FALSE
P14854	COX6B1	S	CoV22	alpha	S__T716I	other	S_WT_CoV22	S_T716I_CoV22	S_T716I_CoV22-S_WT_CoV22	0.517739	0.0929103	5.57246	3	0.0114062	0.156768		0.166667	0	2	2	3	3	1|1|1	1	1|0|1|1|0|1|0|0|0|0|0|0|0|0|0|0|0	1|0|1	0.67	1|0|1|1|0|1|0|0|0|0|0|0|0|0|0|0|0	0	4.25	0.66	0	2.83	0.66	0.00171457	0.997893	0.0319842	0.329816	0.0010833	0.627699	0.0204491	0.207688	qx020790,qx020791,qx020792	qx020822,qx020824	FALSE	FALSE	FALSE	TRUE	FALSE	FALSE	FALSE	FALSE	FALSE	FALSE
P14923	JUP	S	CoV22	alpha	S__T716I	other	S_WT_CoV22	S_T716I_CoV22	S_T716I_CoV22-S_WT_CoV22	-0.759759	1.01912	-0.745509	3	0.51006	0.759769		0.416667	0	2	2	3	3	4|14|19	12.33	0|5|0|0|0|4|0|0|0|0|0|0|0|0|0|0|0	0|8|1	3	0|5|0|0|0|4|0|0|0|0|0|0|0|0|0|0|0	0.96	23.3	0.01	0.33	5.67	0.24	0.00252028	0.842721	0.225272	0.414446	0.000625947	0.278484	0.0673542	0.132096	qx020790,qx020791,qx020792	qx020823,qx020824	FALSE	TRUE	FALSE	FALSE	FALSE	FALSE	TRUE	FALSE	FALSE	FALSE
P15880	RPS2	S	CoV22	alpha	S__T716I	other	S_WT_CoV22	S_T716I_CoV22	S_T716I_CoV22-S_WT_CoV22	0.524882	0.193092	2.7183	4	0.0530798	0.266063		0.333333	0	3	3	3	3	6|2|5	4.33	6|6|7|6|6|6|7|7|6|10|8|4|5|4|8|3|4	9|6|6	7	6|6|7|6|6|6|7|7|6|10|8|4|5|4|8|3|4	0	0.72	0.66	0	1.16	0.61	0.00217574	0.922797	0.00427735	0.287656	0.00350938	0.973877	0.00688115	0.305208	qx020790,qx020791,qx020792	qx020822,qx020823,qx020824	FALSE	FALSE	FALSE	FALSE	FALSE	FALSE	FALSE	FALSE	FALSE	FALSE
P15924	DSP	S	CoV22	alpha	S__T716I	other	S_WT_CoV22	S_T716I_CoV22	S_T716I_CoV22-S_WT_CoV22	-0.897855	0.888785	-1.0102	3	0.386804	0.670314		0.393939	0	2	2	3	3	6|20|64	30	0|9|0|2|2|10|0|0|0|0|0|0|0|0|0|0|0	0|24|6	10	0|9|0|2|2|10|0|0|0|0|0|0|0|0|0|0|0	0.94	22.17	0.01	0.6	7.39	0.11	0.00162662	0.654396	0.0888854	0.262842	0.00053186	0.411517	0.0309123	0.148159	qx020790,qx020791,qx020792	qx020823,qx020824	FALSE	TRUE	FALSE	FALSE	FALSE	FALSE	TRUE	FALSE	FALSE	FALSE
P16152	CBR1	S	CoV22	alpha	S__T716I	other	S_WT_CoV22	S_T716I_CoV22	S_T716I_CoV22-S_WT_CoV22	0.284453	0.098239	2.89552	4	0.0443168	0.240149		0.222222	0	3	3	3	3	3|3|2	2.67	4|2|5|3|4|3|7|8|6|6|8|3|5|5|8|5|6	4|4|2	3.33	4|2|5|3|4|3|7|8|6|6|8|3|5|5|8|5|6	0	0.52	0.66	0	0.64	0.66	0.00140354	0.992629	0.0104073	0.313398	0.00180206	0.93917	0.013323	0.298906	qx020790,qx020791,qx020792	qx020822,qx020823,qx020824	FALSE	FALSE	FALSE	FALSE	FALSE	FALSE	FALSE	FALSE	FALSE	FALSE
P16402	H1-3	S	CoV22	alpha	S__T716I	other	S_WT_CoV22	S_T716I_CoV22	S_T716I_CoV22-S_WT_CoV22	-0.140375	1.67873	-0.0836195	1	0.94689	0.985961		0.5	0	2	2	1	1	0|1|0	0.33	0|0|0|0|0|0|1|2|2|1|0|0|1|0|1|0|0	0|1|1	0.67	0|0|0|0|0|0|1|2|2|1|0|0|1|0|1|0|0	0	0.71	0.66	0	1.42	0.66	0.000219058	9.10239e-11	0.00728133	0.00499273	0.000432662	0.625639	0.01428	0.20282	qx020791	qx020823,qx020824	FALSE	FALSE	FALSE	FALSE	FALSE	FALSE	FALSE	FALSE	FALSE	FALSE
P16403	H1-2	S	CoV22	alpha	S__T716I	other	S_WT_CoV22	S_T716I_CoV22	S_T716I_CoV22-S_WT_CoV22	0.518	1.45735	0.35544	4	0.740211	0.87818		0.222222	0	3	3	3	3	2|5|3	3.33	3|1|1|1|3|2|3|7|6|4|4|5|2|2|5|3|4	2|4|6	4	3|1|1|1|3|2|3|7|6|4|4|5|2|2|5|3|4	0	1.01	0.57	0.01	1.21	0.55	0.00231793	0.93427	0.0115383	0.296174	0.00267042	0.941279	0.0132697	0.299525	qx020790,qx020791,qx020792	qx020822,qx020823,qx020824	FALSE	FALSE	FALSE	FALSE	FALSE	FALSE	FALSE	FALSE	FALSE	FALSE
P16615	ATP2A2	S	CoV22	alpha	S__T716I	other	S_WT_CoV22	S_T716I_CoV22	S_T716I_CoV22-S_WT_CoV22	0.430654	0.145344	2.96299	2	0.0975258	0.346087		0.5	0	3	3	1	1				2|1|1	1.33	0|0|0|0|0|0|0|0|0|0|0|0|0|0|0|0|0				0.32	13.33	0.24					0.000188701	0.934832	0.0026696	0.290255		qx020822,qx020823,qx020824	FALSE	FALSE	FALSE	FALSE	FALSE	FALSE	FALSE	FALSE	FALSE	FALSE
P17066	HSPA6	S	CoV22	alpha	S__T716I	other	S_WT_CoV22	S_T716I_CoV22	S_T716I_CoV22-S_WT_CoV22	-0.210296	0.260695	-0.806677	4	0.465082	0.728507		0	0	3	3	3	3				1|0|0	0.33	0|0|0|0|0|0|0|0|0|0|0|0|0|0|0|0|0				0	3.33	0.66					7.85447e-05	9.10239e-11	0.0810312	0.0555482		qx020822	FALSE	FALSE	FALSE	FALSE	FALSE	FALSE	FALSE	FALSE	FALSE	FALSE
P17096	HMGA1	S	CoV22	alpha	S__T716I	other	S_WT_CoV22	S_T716I_CoV22	S_T716I_CoV22-S_WT_CoV22	0.397575	0.382323	1.03989	4	0.357113	0.654538		0	0	3	3	3	3	1|2|2	1.67	2|1|1|1|2|2|3|3|1|4|1|2|2|1|5|1|1	2|2|2	2	2|1|1|1|2|2|3|3|1|4|1|2|2|1|5|1|1	0.01	0.86	0.55	0.01	1.03	0.54	0.00233124	0.947163	0.0078403	0.297617	0.00273126	0.99623	0.00917328	0.313671	qx020790,qx020791,qx020792	qx020822,qx020823,qx020824	FALSE	FALSE	FALSE	FALSE	FALSE	FALSE	FALSE	FALSE	FALSE	FALSE
P17812	CTPS1	S	CoV22	alpha	S__T716I	other	S_WT_CoV22	S_T716I_CoV22	S_T716I_CoV22-S_WT_CoV22	0.915563	0.896692	1.02104	1	0.493371	0.752251		0.5	0	2	2	1	1	3|0|0	1	0|0|0|1|1|1|3|4|5|5|5|2|1|1|4|5|1	2|1|2	1.67	0|0|0|1|1|1|3|4|5|5|5|2|1|1|4|5|1	0	0.44	0.56	0	0.73	0.66	0.000230774	9.10239e-11	0.00303271	0.00208033	0.000404883	0.969905	0.00530861	0.302886	qx020790	qx020822,qx020823,qx020824	FALSE	FALSE	FALSE	FALSE	FALSE	FALSE	FALSE	FALSE	FALSE	FALSE
P17844	DDX5	S	CoV22	alpha	S__T716I	other	S_WT_CoV22	S_T716I_CoV22	S_T716I_CoV22-S_WT_CoV22	0.21963	0.398371	0.55132	4	0.610762	0.824631		0.166667	0	3	3	3	3	10|12|5	9	7|8|7|10|7|9|10|10|14|9|12|11|8|10|10|6|7	12|6|12	10	7|8|7|10|7|9|10|10|14|9|12|11|8|10|10|6|7	0	0.99	0.64	0	1.1	0.64	0.0021229	0.958236	0.0064486	0.300078	0.0023383	0.969905	0.00709827	0.304125	qx020790,qx020791,qx020792	qx020822,qx020823,qx020824	FALSE	FALSE	FALSE	FALSE	FALSE	FALSE	FALSE	FALSE	FALSE	FALSE
P17987	TCP1	S	CoV22	alpha	S__T716I	other	S_WT_CoV22	S_T716I_CoV22	S_T716I_CoV22-S_WT_CoV22	1.12786	0.319333	3.53191	4	0.0241889	0.211931		0.25	0	3	3	3	3	4|8|5	5.67	4|4|3|3|5|5|0|0|1|2|2|0|0|0|1|2|1	12|7|10	9.67	4|4|3|3|5|5|0|0|1|2|2|0|0|0|1|2|1	0.46	2.92	0.16	0.92	4.98	0.01	0.00150546	0.958389	0.00673015	0.300314	0.00252402	0.979637	0.0112325	0.309962	qx020790,qx020791,qx020792	qx020822,qx020823,qx020824	FALSE	TRUE	FALSE	TRUE	FALSE	FALSE	TRUE	TRUE	FALSE	FALSE
P18124	RPL7	S	CoV22	alpha	S__T716I	other	S_WT_CoV22	S_T716I_CoV22	S_T716I_CoV22-S_WT_CoV22	0.149006	2.08553	0.0714477	1	0.954592	0.985961		0.5	0	2	2	1	1	0|3|0	1	0|1|0|0|0|0|1|2|3|3|0|0|1|0|5|1|1	0|1|3	1.33	0|1|0|0|0|0|1|2|3|3|0|0|1|0|5|1|1	0.15	0.94	0.42	0.15	1.26	0.42	0.000585626	9.10239e-11	0.00232278	0.00159578	0.000729584	0.550281	0.00289212	0.171765	qx020791	qx020823,qx020824	FALSE	FALSE	FALSE	FALSE	FALSE	FALSE	FALSE	FALSE	FALSE	FALSE
P18621	RPL17	S	CoV22	alpha	S__T716I	other	S_WT_CoV22	S_T716I_CoV22	S_T716I_CoV22-S_WT_CoV22	0.076047	0.173325	0.438755	4	0.683497	0.845933		0.229167	0	3	3	3	3	8|7|8	7.67	7|6|6|8|6|6|6|6|5|6|5|4|2|5|7|7|8	7|6|7	6.67	7|6|6|8|6|6|6|6|5|6|5|4|2|5|7|7|8	0	1.3	0.61	0	1.13	0.62	0.00614788	0.99548	0.00971296	0.313831	0.00527119	0.99776	0.00833942	0.313587	qx020790,qx020791,qx020792	qx020822,qx020823,qx020824	FALSE	FALSE	FALSE	FALSE	FALSE	FALSE	FALSE	FALSE	FALSE	FALSE
P20700	LMNB1	S	CoV22	alpha	S__T716I	other	S_WT_CoV22	S_T716I_CoV22	S_T716I_CoV22-S_WT_CoV22	-0.527968	0.796616	-0.662764	4	0.543722	0.781528		0.333333	0	3	3	3	3	5|6|4	5	1|2|0|1|1|1|3|9|6|4|1|1|0|0|9|0|0	3|2|9	4.67	1|2|0|1|1|1|3|9|6|4|1|1|0|0|9|0|0	0.21	2.18	0.38	0.27	2.03	0.35	0.00124931	0.991749	0.0106717	0.313307	0.00109448	0.860589	0.00936147	0.271941	qx020790,qx020791,qx020792	qx020822,qx020823,qx020824	FALSE	FALSE	FALSE	FALSE	FALSE	FALSE	FALSE	FALSE	FALSE	FALSE
P21741	MDK	S	CoV22	alpha	S__T716I	other	S_WT_CoV22	S_T716I_CoV22	S_T716I_CoV22-S_WT_CoV22	-1.5882	0.465976	-3.40833	2	0.0763542	0.310065		0.5	0	1	1	3	3	2|1|2	1.67	1|2|1|0|1|2|4|0|4|3|3|2|2|1|4|0|0	2|0|0	0.67	1|2|1|0|1|2|4|0|4|3|3|2|2|1|4|0|0	0.01	0.94	0.54	0.01	0.38	0.56	0.00172373	0.955464	0.01852	0.307495	0.000706353	9.10239e-11	0.00767303	0.00526415	qx020790,qx020791,qx020792	qx020822	FALSE	FALSE	FALSE	FALSE	FALSE	FALSE	FALSE	FALSE	FALSE	FALSE
P21796	VDAC1	S	CoV22	alpha	S__T716I	other	S_WT_CoV22	S_T716I_CoV22	S_T716I_CoV22-S_WT_CoV22	-0.505296	0.14403	-3.50827	4	0.0247105	0.211931		0.166667	0	3	3	3	3	5|5|4	4.67	4|3|2|2|3|3|0|0|0|0|0|0|0|0|0|0|0	4|3|4	3.67	4|3|2|2|3|3|0|0|0|0|0|0|0|0|0|0|0	0.78	4.67	0.02	0.64	3.67	0.1	0.00241585	0.998875	0.00762604	0.313425	0.0018782	0.995262	0.00593894	0.311151	qx020790,qx020791,qx020792	qx020822,qx020823,qx020824	FALSE	TRUE	FALSE	TRUE	FALSE	FALSE	TRUE	TRUE	FALSE	FALSE
P22061	PCMT1	S	CoV22	alpha	S__T716I	other	S_WT_CoV22	S_T716I_CoV22	S_T716I_CoV22-S_WT_CoV22	-0.125756	0.1372	-0.916586	4	0.411221	0.673877		0.211111	0	3	3	3	3	17|15|13	15	12|14|14|14|14|14|16|14|18|20|22|14|13|17|20|7|16	8|11|11	10	12|14|14|14|14|14|16|14|18|20|22|14|13|17|20|7|16	0	0.98	0.65	0	0.66	0.66	0.00967207	0.999164	0.00908255	0.314556	0.00641337	0.989597	0.00604095	0.3095	qx020790,qx020791,qx020792	qx020822,qx020823,qx020824	FALSE	FALSE	FALSE	FALSE	FALSE	FALSE	FALSE	FALSE	FALSE	FALSE
P22626	HNRNPA2B1	S	CoV22	alpha	S__T716I	other	S_WT_CoV22	S_T716I_CoV22	S_T716I_CoV22-S_WT_CoV22	0.441813	1.45432	0.303793	4	0.776432	0.90629		0.222222	0	3	3	3	3	2|16|3	7	3|2|3|2|1|2|9|28|26|26|0|2|4|1|21|2|1	4|4|17	8.33	3|2|3|2|1|2|9|28|26|26|0|2|4|1|21|2|1	0	0.89	0.59	0	1.07	0.58	0.00290722	0.653045	0.0128147	0.210286	0.0032268	0.825629	0.0142034	0.264487	qx020790,qx020791,qx020792	qx020822,qx020823,qx020824	FALSE	FALSE	FALSE	FALSE	FALSE	FALSE	FALSE	FALSE	FALSE	FALSE
P22695	UQCRC2	S	CoV22	alpha	S__T716I	other	S_WT_CoV22	S_T716I_CoV22	S_T716I_CoV22-S_WT_CoV22	-10				0	0	oneConditionMissing					3	3	1|1|1	1	1|1|1|1|1|0|0|0|0|0|0|0|0|0|0|0|0	1|1|0	0.67	1|1|1|1|1|0|0|0|0|0|0|0|0|0|0|0|0	0	3.4	0.66	0	2.27	0.66	0.000325503	0.997893	0.00337482	0.310195	0.000228395	0.630674	0.0023704	0.196208	qx020790,qx020791,qx020792	qx020822,qx020823	FALSE	FALSE	FALSE	TRUE	FALSE	FALSE	FALSE	FALSE	FALSE	FALSE
P23193	TCEA1	S	CoV22	alpha	S__T716I	other	S_WT_CoV22	S_T716I_CoV22	S_T716I_CoV22-S_WT_CoV22	-0.163234	0.0823185	-1.98296	1	0.297352	0.599187		0.5	0	1	1	2	2	1|1|0	0.67	1|0|1|0|1|0|1|1|0|3|1|2|0|0|0|3|0	1|0|1	0.67	1|0|1|0|1|0|1|1|0|3|1|2|0|0|0|3|0	0	0.81	0.66	0	0.81	0.66	0.000311875	0.63048	0.00853216	0.200373	0.000309513	0.627699	0.0084681	0.199471	qx020790,qx020791	qx020822,qx020824	FALSE	FALSE	FALSE	FALSE	FALSE	FALSE	FALSE	FALSE	FALSE	FALSE
P23246	SFPQ	S	CoV22	alpha	S__T716I	other	S_WT_CoV22	S_T716I_CoV22	S_T716I_CoV22-S_WT_CoV22	0.100552	0.466489	0.21555	4	0.839883	0.938807		0.233333	0	3	3	3	3	8|8|1	5.67	2|7|3|3|6|4|1|10|6|8|2|2|2|2|5|4|1	6|5|13	8	2|7|3|3|6|4|1|10|6|8|2|2|2|2|5|4|1	0.02	1.42	0.52	0.28	2	0.34	0.00113801	0.811262	0.00599898	0.254418	0.00158754	0.949011	0.00834888	0.298531	qx020790,qx020791,qx020792	qx020822,qx020823,qx020824	FALSE	FALSE	FALSE	FALSE	FALSE	FALSE	FALSE	FALSE	FALSE	FALSE
P23284	PPIB	S	CoV22	alpha	S__T716I	other	S_WT_CoV22	S_T716I_CoV22	S_T716I_CoV22-S_WT_CoV22	0.342629	0.214637	1.59631	4	0.185654	0.474186		0.195652	0	3	3	3	3	23|20|20	21	19|13|15|15|18|17|21|25|24|22|20|21|18|18|23|20|21	19|28|23	23.33	19|13|15|15|18|17|21|25|24|22|20|21|18|18|23|20|21	0	1.08	0.66	0	1.2	0.65	0.0142845	0.999164	0.00892645	0.314476	0.01585	0.980389	0.00989507	0.309357	qx020790,qx020791,qx020792	qx020822,qx020823,qx020824	FALSE	FALSE	FALSE	FALSE	FALSE	FALSE	FALSE	FALSE	FALSE	FALSE
P23396	RPS3	S	CoV22	alpha	S__T716I	other	S_WT_CoV22	S_T716I_CoV22	S_T716I_CoV22-S_WT_CoV22	0.833293	0.450232	1.85081	4	0.137861	0.412553		0.205128	0	3	3	3	3	13|11|12	12	12|12|10|13|9|12|21|10|15|15|8|5|6|12|12|12|8	11|12|12	11.67	12|12|10|13|9|12|21|10|15|15|8|5|6|12|12|12|8	0	1.06	0.65	0	1.03	0.65	0.00726948	0.997321	0.00632536	0.312083	0.00700809	0.996331	0.0060993	0.311621	qx020790,qx020791,qx020792	qx020822,qx020823,qx020824	FALSE	FALSE	FALSE	FALSE	FALSE	FALSE	FALSE	FALSE	FALSE	FALSE
P23528	CFL1	S	CoV22	alpha	S__T716I	other	S_WT_CoV22	S_T716I_CoV22	S_T716I_CoV22-S_WT_CoV22	-0.451404	0.259584	-1.73895	4	0.15703	0.44659		0.266667	0	3	3	3	3	5|4|3	4	8|3|4|3|4|2|6|7|6|6|5|6|2|3|8|2|4	4|4|6	4.67	8|3|4|3|4|2|6|7|6|6|5|6|2|3|8|2|4	0	0.86	0.62	0	1	0.61	0.00350419	0.991018	0.00548145	0.309537	0.00403499	0.995071	0.00630652	0.311357	qx020790,qx020791,qx020792	qx020822,qx020823,qx020824	FALSE	FALSE	FALSE	FALSE	FALSE	FALSE	FALSE	FALSE	FALSE	FALSE
P24534	EEF1B2	S	CoV22	alpha	S__T716I	other	S_WT_CoV22	S_T716I_CoV22	S_T716I_CoV22-S_WT_CoV22	0.254301	0.457199	0.556215	1	0.67685	0.844658		0.5	0	1	1	2	2	1|0|1	0.67	0|1|1|1|1|1|0|0|0|0|0|0|0|0|0|0|0	0|0|1	0.33	0|1|1|1|1|1|0|0|0|0|0|0|0|0|0|0|0	0	2.27	0.66	0	1.13	0.66	0.000440182	0.62787	0.0375696	0.219474	0.000189597	9.10239e-11	0.0165358	0.0113366	qx020790,qx020792	qx020824	FALSE	FALSE	FALSE	FALSE	FALSE	FALSE	FALSE	FALSE	FALSE	FALSE
P25398	RPS12	S	CoV22	alpha	S__T716I	other	S_WT_CoV22	S_T716I_CoV22	S_T716I_CoV22-S_WT_CoV22	0.272134	0.631344	0.431039	4	0.688653	0.847966		0.194444	0	3	3	3	3	9|6|6	7	7|6|3|4|7|3|8|7|7|7|5|3|4|4|9|2|3	8|8|5	7	7|6|3|4|7|3|8|7|7|7|5|3|4|4|9|2|3	0	1.34	0.59	0	1.34	0.6	0.00773564	0.990273	0.00705255	0.31041	0.00788638	0.963047	0.00718899	0.302104	qx020790,qx020791,qx020792	qx020822,qx020823,qx020824	FALSE	FALSE	FALSE	FALSE	FALSE	FALSE	FALSE	FALSE	FALSE	FALSE
P25705	ATP5F1A	S	CoV22	alpha	S__T716I	other	S_WT_CoV22	S_T716I_CoV22	S_T716I_CoV22-S_WT_CoV22	0.642492	0.118188	5.43621	4	0.00555697	0.147864		0.181818	0	3	3	3	3	14|8|8	10	10|9|8|10|9|10|4|5|7|4|8|5|3|4|5|6|4	15|12|15	14	10|9|8|10|9|10|4|5|7|4|8|5|3|4|5|6|4	0.01	1.53	0.55	0.04	2.14	0.49	0.0026264	0.977749	0.00566803	0.305566	0.00367624	0.996889	0.00791576	0.313018	qx020790,qx020791,qx020792	qx020822,qx020823,qx020824	FALSE	FALSE	FALSE	TRUE	FALSE	FALSE	FALSE	FALSE	FALSE	FALSE
P26196	DDX6	S	CoV22	alpha	S__T716I	other	S_WT_CoV22	S_T716I_CoV22	S_T716I_CoV22-S_WT_CoV22	-0.424938	0.224875	-1.88966	4	0.131802	0.403455		0.0833333	0	3	3	3	3	1|3|3	2.33	3|2|1|2|2|2|1|3|1|1|3|3|0|0|3|1|2	2|2|2	2	3|2|1|2|2|2|1|3|1|1|3|3|0|0|3|1|2	0.05	1.32	0.49	0.02	1.13	0.52	0.000727605	0.898894	0.0171383	0.289089	0.000605062	0.99623	0.0142931	0.317169	qx020790,qx020791,qx020792	qx020822,qx020823,qx020824	FALSE	FALSE	FALSE	FALSE	FALSE	FALSE	FALSE	FALSE	FALSE	FALSE
P26368	U2AF2	S	CoV22	alpha	S__T716I	other	S_WT_CoV22	S_T716I_CoV22	S_T716I_CoV22-S_WT_CoV22	0.726686	0.310953	2.33696	4	0.0796426	0.310065		0.366667	0	3	3	3	3	3|9|4	5.33	5|5|4|7|6|6|15|16|16|24|18|16|11|13|16|10|11	9|5|6	6.67	5|5|4|7|6|6|15|16|16|24|18|16|11|13|16|10|11	0	0.46	0.66	0	0.57	0.66	0.00165559	0.896863	0.00492325	0.280094	0.00205324	0.965642	0.00609851	0.302122	qx020790,qx020791,qx020792	qx020822,qx020823,qx020824	FALSE	FALSE	FALSE	FALSE	FALSE	FALSE	FALSE	FALSE	FALSE	FALSE
P26373	RPL13	S	CoV22	alpha	S__T716I	other	S_WT_CoV22	S_T716I_CoV22	S_T716I_CoV22-S_WT_CoV22	-0.326291	0.520891	-0.626408	4	0.56502	0.797141		0.133333	0	3	3	3	3	4|5|4	4.33	4|5|5|2|3|4|3|4|6|4|1|3|3|3|5|4|3	5|5|9	6.33	4|5|5|2|3|4|3|4|6|4|1|3|3|3|5|4|3	0	1.19	0.59	0.09	1.74	0.45	0.00302475	0.993869	0.00582914	0.310652	0.00427132	0.98293	0.00821174	0.308918	qx020790,qx020791,qx020792	qx020822,qx020823,qx020824	FALSE	FALSE	FALSE	FALSE	FALSE	FALSE	FALSE	FALSE	FALSE	FALSE
P26583	HMGB2	S	CoV22	alpha	S__T716I	other	S_WT_CoV22	S_T716I_CoV22	S_T716I_CoV22-S_WT_CoV22	-0.553538	0.169797	-3.26	4	0.0310807	0.213966		0.259259	0	3	3	3	3	7|7|8	7.33	5|10|7|6|6|10|9|13|12|20|16|14|4|13|13|7|10	9|9|8	8.67	5|10|7|6|6|10|9|13|12|20|16|14|4|13|13|7|10	0	0.71	0.66	0	0.84	0.66	0.00519497	0.992204	0.00591754	0.310212	0.00608824	0.990796	0.00692801	0.310476	qx020790,qx020791,qx020792	qx020822,qx020823,qx020824	FALSE	FALSE	FALSE	TRUE	FALSE	FALSE	FALSE	FALSE	FALSE	FALSE
P26599	PTBP1	S	CoV22	alpha	S__T716I	other	S_WT_CoV22	S_T716I_CoV22	S_T716I_CoV22-S_WT_CoV22	0.591849	0.589597	1.00382	3	0.389426	0.670314		0.333333	0	2	2	3	3	2|5|2	3	1|1|1|0|0|1|7|7|6|6|3|3|2|3|8|5|4	1|0|4	1.67	1|1|1|0|0|1|7|7|6|6|3|3|2|3|8|5|4	0	0.88	0.58	0	0.49	0.59	0.00082889	0.908947	0.00498722	0.283861	0.000416462	0.489082	0.00251198	0.152621	qx020790,qx020791,qx020792	qx020822,qx020824	FALSE	FALSE	FALSE	FALSE	FALSE	FALSE	FALSE	FALSE	FALSE	FALSE
P26641	EEF1G	S	CoV22	alpha	S__T716I	other	S_WT_CoV22	S_T716I_CoV22	S_T716I_CoV22-S_WT_CoV22	0.094056	0.103481	0.90892	4	0.414804	0.673877		0.208333	0	3	3	3	3	3|3|3	3	3|4|4|4|3|4|5|3|6|5|5|3|5|4|4|2|4	3|4|5	4	3|4|4|4|3|4|5|3|6|5|5|3|5|4|4|2|4	0	0.75	0.66	0	1	0.6	0.00101226	0.997893	0.00797354	0.313352	0.00131955	0.989368	0.010369	0.312366	qx020790,qx020791,qx020792	qx020822,qx020823,qx020824	FALSE	FALSE	FALSE	FALSE	FALSE	FALSE	FALSE	FALSE	FALSE	FALSE
P27635	RPL10	S	CoV22	alpha	S__T716I	other	S_WT_CoV22	S_T716I_CoV22	S_T716I_CoV22-S_WT_CoV22	0.139618	0.22501	0.620499	4	0.568535	0.797141		0.180556	0	3	3	3	3	8|8|7	7.67	5|5|3|5|5|4|7|6|6|6|5|5|5|7|6|3|3	4|5|5	4.67	5|5|3|5|5|4|7|6|6|6|5|5|5|7|6|3|3	0	1.52	0.59	0	0.92	0.66	0.00526189	0.9997	0.0133773	0.317639	0.00317807	0.993529	0.00812268	0.312121	qx020790,qx020791,qx020792	qx020822,qx020823,qx020824	FALSE	FALSE	FALSE	FALSE	FALSE	FALSE	FALSE	FALSE	FALSE	FALSE
P27695	APEX1	S	CoV22	alpha	S__T716I	other	S_WT_CoV22	S_T716I_CoV22	S_T716I_CoV22-S_WT_CoV22	-0.552522	0.341018	-1.62021	4	0.180501	0.471123		0.266667	0	3	3	3	3	8|5|3	5.33	5|4|3|5|6|1|6|5|3|15|8|5|2|4|2|2|3	4|3|5	4	5|4|3|5|6|1|6|5|3|15|8|5|2|4|2|2|3	0	1.15	0.58	0	0.86	0.62	0.00241036	0.951483	0.0102176	0.30058	0.00180563	0.992976	0.00767382	0.311634	qx020790,qx020791,qx020792	qx020822,qx020823,qx020824	FALSE	FALSE	FALSE	FALSE	FALSE	FALSE	FALSE	FALSE	FALSE	FALSE
P27824	CANX	S	CoV22	alpha	S__T716I	other	S_WT_CoV22	S_T716I_CoV22	S_T716I_CoV22-S_WT_CoV22	1.16181	0.205781	5.64583	4	0.00484685	0.147864		0.15	0	3	3	3	3	10|10|11	10.33	0|0|0|1|0|0|0|0|0|0|0|0|0|0|0|0|0	14|13|14	13.67	0|0|0|1|0|0|0|0|0|0|0|0|0|0|0|0|0	1	103.33	0	1	136.67	0	0.00258126	0.994242	0.0125604	0.315379	0.00336614	0.997585	0.0163173	0.318991	qx020790,qx020791,qx020792	qx020822,qx020823,qx020824	FALSE	TRUE	FALSE	TRUE	FALSE	FALSE	TRUE	TRUE	FALSE	FALSE
P28070	PSMB4	S	CoV22	alpha	S__T716I	other	S_WT_CoV22	S_T716I_CoV22	S_T716I_CoV22-S_WT_CoV22	0.531301	0.326903	1.62526	4	0.179433	0.471123		0	0	3	3	3	3	2|1|2	1.67	3|2|2|0|1|1|2|2|2|0|1|1|3|0|1|5|3	2|1|2	1.67	3|2|2|0|1|1|2|2|2|0|1|1|3|0|1|5|3	0.01	0.98	0.53	0.01	0.98	0.53	0.000933689	0.955464	0.00945936	0.301279	0.000906386	0.969905	0.0091853	0.305547	qx020790,qx020791,qx020792	qx020822,qx020823,qx020824	FALSE	FALSE	FALSE	FALSE	FALSE	FALSE	FALSE	FALSE	FALSE	FALSE
P29372	MPG	S	CoV22	alpha	S__T716I	other	S_WT_CoV22	S_T716I_CoV22	S_T716I_CoV22-S_WT_CoV22	-1.11131	0.287695	-3.86279	4	0.0181041	0.193533		0.333333	0	3	3	3	3	5|4|3	4	4|5|5|6|3|2|6|6|8|8|10|4|6|6|7|8|6	3|7|5	5	4|5|5|6|3|2|6|6|8|8|10|4|6|6|7|8|6	0	0.68	0.66	0	0.85	0.63	0.001952	0.991018	0.00794178	0.311215	0.00246819	0.937327	0.0100209	0.296078	qx020790,qx020791,qx020792	qx020822,qx020823,qx020824	FALSE	FALSE	FALSE	TRUE	FALSE	FALSE	FALSE	FALSE	FALSE	FALSE
P29597	TYK2	S	CoV22	alpha	S__T716I	other	S_WT_CoV22	S_T716I_CoV22	S_T716I_CoV22-S_WT_CoV22	-0.31746	0.322676	-0.983833	3	0.397741	0.670314		0.166667	0	2	2	3	3	1|1|1	1	0|0|0|1|0|1|0|0|1|1|0|1|0|0|1|1|1	1|0|1	0.67	0|0|0|1|0|1|0|0|1|1|0|1|0|0|1|1|1	0	2.12	0.66	0	1.42	0.66	0.000124223	0.997893	0.0973599	0.374622	7.84865e-05	0.627699	0.0638009	0.237401	qx020790,qx020791,qx020792	qx020822,qx020824	FALSE	FALSE	FALSE	FALSE	FALSE	FALSE	FALSE	FALSE	FALSE	FALSE
P29692	EEF1D	S	CoV22	alpha	S__T716I	other	S_WT_CoV22	S_T716I_CoV22	S_T716I_CoV22-S_WT_CoV22	-0.242243	0.313667	-0.772293	4	0.483037	0.747436		0.333333	0	3	3	3	3	3|4|3	3.33	4|4|3|5|3|3|2|1|4|1|4|3|3|3|6|2|3	2|3|3	2.67	4|4|3|5|3|3|2|1|4|1|4|3|3|3|6|2|3	0	1.05	0.59	0	0.84	0.66	0.00174651	0.990671	0.0216598	0.32051	0.0013803	0.984729	0.0171962	0.315615	qx020790,qx020791,qx020792	qx020822,qx020823,qx020824	FALSE	FALSE	FALSE	FALSE	FALSE	FALSE	FALSE	FALSE	FALSE	FALSE
P30050	RPL12	S	CoV22	alpha	S__T716I	other	S_WT_CoV22	S_T716I_CoV22	S_T716I_CoV22-S_WT_CoV22	-0.784014	1.49552	-0.524243	2	0.652418	0.838194		0.333333	0	3	3	1	1	1|2|0	1	0|1|0|0|0|0|2|5|5|4|0|0|2|0|5|0|0	1|1|3	1.67	0|1|0|0|0|0|2|5|5|4|0|0|2|0|5|0|0	0.03	0.71	0.5	0.09	1.18	0.45	0.00086234	0.570268	0.0018945	0.177249	0.00140267	0.90775	0.00307792	0.282186	qx020790,qx020791	qx020822,qx020823,qx020824	FALSE	FALSE	FALSE	FALSE	FALSE	FALSE	FALSE	FALSE	FALSE	FALSE
P30101	PDIA3	S	CoV22	alpha	S__T716I	other	S_WT_CoV22	S_T716I_CoV22	S_T716I_CoV22-S_WT_CoV22	0.306025	0.226223	1.35276	4	0.247544	0.538483		0.388889	0	3	3	3	3	1|3|2	2	1|0|0|0|3|0|8|7|8|9|6|4|2|4|8|7|6	3|2|5	3.33	1|0|0|0|3|0|8|7|8|9|6|4|2|4|8|7|6	0	0.47	0.66	0	0.78	0.61	0.000589811	0.914717	0.00475951	0.285484	0.000932133	0.964116	0.00750116	0.302606	qx020790,qx020791,qx020792	qx020822,qx020823,qx020824	FALSE	FALSE	FALSE	FALSE	FALSE	FALSE	FALSE	FALSE	FALSE	FALSE
P30533	LRPAP1	S	CoV22	alpha	S__T716I	other	S_WT_CoV22	S_T716I_CoV22	S_T716I_CoV22-S_WT_CoV22	-0.875542	0.040759	-21.4809	1	0.0296151	0.213966		0.5	0	1	1	2	2	1|1|0	0.67	1|1|2|2|1|2|2|7|2|7|4|3|1|1|2|5|3	1|2|2	1.67	1|1|2|2|1|2|2|7|2|7|4|3|1|1|2|5|3	0	0.25	0.66	0	0.62	0.66	0.000262953	0.63048	0.00501051	0.197958	0.000677145	0.961448	0.0128018	0.305415	qx020790,qx020791	qx020822,qx020823,qx020824	FALSE	FALSE	FALSE	TRUE	FALSE	FALSE	FALSE	FALSE	FALSE	FALSE
P31689	DNAJA1	S	CoV22	alpha	S__T716I	other	S_WT_CoV22	S_T716I_CoV22	S_T716I_CoV22-S_WT_CoV22	10				0	0	oneConditionMissing			3	3			0|1|0	0.33	0|0|0|2|0|1|0|0|2|6|7|0|0|7|1|1|1	6|3|1	3.33	0|0|0|2|0|1|0|0|2|6|7|0|0|7|1|1|1	0	0.2	0.66	0.29	2.02	0.33	0.000121944	9.10239e-11	0.00040035	0.000275171	0.00127094	0.800054	0.00415688	0.249698	qx020791	qx020822,qx020823,qx020824	FALSE	FALSE	FALSE	TRUE	FALSE	FALSE	FALSE	FALSE	FALSE	FALSE
P31943	HNRNPH1	S	CoV22	alpha	S__T716I	other	S_WT_CoV22	S_T716I_CoV22	S_T716I_CoV22-S_WT_CoV22	-0.0105972	0.471852	-0.0224587	4	0.983158	0.985961		0.333333	0	3	3	3	3	3|5|5	4.33	3|3|4|1|1|2|1|4|3|3|0|1|1|2|2|1|3	1|3|6	3.33	3|3|4|1|1|2|1|4|3|3|0|1|1|2|2|1|3	0.2	2.1	0.39	0.2	1.62	0.39	0.00143951	0.965917	0.0080361	0.303532	0.00103638	0.852636	0.0057987	0.267045	qx020790,qx020791,qx020792	qx020822,qx020823,qx020824	FALSE	FALSE	FALSE	FALSE	FALSE	FALSE	FALSE	FALSE	FALSE	FALSE
P32121	ARRB2	S	CoV22	alpha	S__T716I	other	S_WT_CoV22	S_T716I_CoV22	S_T716I_CoV22-S_WT_CoV22	0.20243	0.183519	1.10305	4	0.331906	0.635771		0.111111	0	3	3	3	3	14|16|14	14.67	16|14|18|10|15|11|14|12|17|10|9|8|10|8|15|5|8	16|14|16	15.33	16|14|18|10|15|11|14|12|17|10|9|8|10|8|15|5|8	0	1.25	0.65	0	1.3	0.65	0.00528402	0.996764	0.012067	0.315835	0.00545731	0.99784	0.0124579	0.316436	qx020790,qx020791,qx020792	qx020822,qx020823,qx020824	FALSE	FALSE	FALSE	FALSE	FALSE	FALSE	FALSE	FALSE	FALSE	FALSE
P32969	RPL9	S	CoV22	alpha	S__T716I	other	S_WT_CoV22	S_T716I_CoV22	S_T716I_CoV22-S_WT_CoV22	0.684462	0.211787	3.23185	4	0.0319196	0.213966		0.166667	0	3	3	3	3	7|6|5	6	5|8|5|7|3|3|6|8|10|12|8|6|6|7|5|4|8	7|7|11	8.33	5|8|5|7|3|3|6|8|10|12|8|6|6|7|5|4|8	0	0.92	0.64	0	1.28	0.61	0.00456563	0.997744	0.00511671	0.311369	0.00621612	0.992703	0.00695355	0.311082	qx020790,qx020791,qx020792	qx020822,qx020823,qx020824	FALSE	FALSE	FALSE	TRUE	FALSE	FALSE	FALSE	FALSE	FALSE	FALSE
P33316	DUT	S	CoV22	alpha	S__T716I	other	S_WT_CoV22	S_T716I_CoV22	S_T716I_CoV22-S_WT_CoV22	-1.42635	0.160399	-8.8925	2	0.0124111	0.156768		0.333333	0	2	2	2	2	1|0|1	0.67	2|1|0|0|2|1|4|5|5|6|5|5|5|5|6|2|3	1|0|1	0.67	2|1|0|0|2|1|4|5|5|6|5|5|5|5|6|2|3	0	0.2	0.66	0	0.2	0.66	0.00039302	0.62787	0.00270837	0.195576	0.000369697	0.627699	0.00254805	0.195413	qx020790,qx020792	qx020822,qx020824	FALSE	FALSE	FALSE	TRUE	FALSE	FALSE	FALSE	FALSE	FALSE	FALSE
P35030	PRSS3	S	CoV22	alpha	S__T716I	other	S_WT_CoV22	S_T716I_CoV22	S_T716I_CoV22-S_WT_CoV22	-0.279755	0.118565	-2.3595	4	0.0777056	0.310065		0	0	3	3	3	3	1|1|1	1	1|1|1|1|1|0|1|1|1|1|1|1|1|1|1|1|1	2|1|1	1.33	1|1|1|1|1|0|1|1|1|1|1|1|1|1|1|1|1	0	1.06	0.66	0.08	1.42	0.46	0.000485042	0.997893	0.0132311	0.316953	0.000646798	0.934832	0.017566	0.300469	qx020790,qx020791,qx020792	qx020822,qx020823,qx020824	FALSE	FALSE	FALSE	FALSE	FALSE	FALSE	FALSE	FALSE	FALSE	FALSE
P35232	PHB	S	CoV22	alpha	S__T716I	other	S_WT_CoV22	S_T716I_CoV22	S_T716I_CoV22-S_WT_CoV22	0.273014	0.421936	0.647049	3	0.563697	0.797141		0.416667	0	3	3	2	2	3|1|1	1.67	0|0|1|0|1|0|4|4|10|3|6|3|8|4|6|7|6	4|3|4	3.67	0|0|1|0|1|0|4|4|10|3|6|3|8|4|6|7|6	0	0.45	0.66	0	0.99	0.6	0.000876389	0.890864	0.00464537	0.278048	0.00195416	0.995262	0.0102993	0.31414	qx020790,qx020791,qx020792	qx020822,qx020823,qx020824	FALSE	FALSE	FALSE	FALSE	FALSE	FALSE	FALSE	FALSE	FALSE	FALSE
P35268	RPL22	S	CoV22	alpha	S__T716I	other	S_WT_CoV22	S_T716I_CoV22	S_T716I_CoV22-S_WT_CoV22	0.124114	0.137428	0.903122	4	0.417531	0.675121		0.142857	0	3	3	3	3	6|4|6	5.33	7|7|4|4|6|7|5|6|5|7|10|7|6|8|7|7|7	8|6|6	6.67	7|7|4|4|6|7|5|6|5|7|10|7|6|8|7|7|7	0	0.82	0.66	0	1.03	0.63	0.00615542	0.981148	0.00625132	0.307036	0.00763862	0.984259	0.00774596	0.309029	qx020790,qx020791,qx020792	qx020822,qx020823,qx020824	FALSE	FALSE	FALSE	FALSE	FALSE	FALSE	FALSE	FALSE	FALSE	FALSE
P35613	BSG	S	CoV22	alpha	S__T716I	other	S_WT_CoV22	S_T716I_CoV22	S_T716I_CoV22-S_WT_CoV22	1.51173	0.163448	9.24899	1	0.0685649	0.304458		0.5	0	1	1	2	2	1|2|0	1	0|0|0|0|0|0|0|0|0|0|0|0|0|0|0|0|0	3|1|0	1.33	0|0|0|0|0|0|0|0|0|0|0|0|0|0|0|0|0	0.32	10	0.24	0.33	13.33	0.21	0.000369574	0.570268	0.00710229	0.180816	0.000531095	0.520668	0.0101747	0.16762	qx020790,qx020791	qx020822,qx020823	FALSE	FALSE	FALSE	FALSE	FALSE	FALSE	FALSE	FALSE	FALSE	FALSE
P35637	FUS	S	CoV22	alpha	S__T716I	other	S_WT_CoV22	S_T716I_CoV22	S_T716I_CoV22-S_WT_CoV22	1.30266	0.0460421	28.2928	2	0.00124691	0.0625015		0.333333	0	2	2	2	2	2|1|0	1	1|1|0|1|0|1|1|2|4|2|0|0|0|0|2|2|1	1|1|2	1.33	1|1|0|1|0|1|1|2|4|2|0|0|0|0|2|2|1	0.06	0.94	0.48	0.06	1.26	0.48	0.000264899	0.587878	0.00903466	0.187573	0.000358901	0.972364	0.0122016	0.30837	qx020790,qx020791	qx020822,qx020823,qx020824	FALSE	FALSE	FALSE	TRUE	FALSE	FALSE	FALSE	FALSE	FALSE	FALSE
P35659	DEK	S	CoV22	alpha	S__T716I	other	S_WT_CoV22	S_T716I_CoV22	S_T716I_CoV22-S_WT_CoV22	0.383642	0.172855	2.21944	4	0.0906684	0.33356		0.1875	0	3	3	3	3	9|6|6	7	5|8|7|7|6|6|9|11|12|16|13|6|7|10|12|8|8	5|6|7	6	5|8|7|7|6|6|9|11|12|16|13|6|7|10|12|8|8	0	0.79	0.65	0	0.68	0.66	0.00272295	0.990273	0.00914086	0.311811	0.00231704	0.995865	0.00778886	0.312607	qx020790,qx020791,qx020792	qx020822,qx020823,qx020824	FALSE	FALSE	FALSE	FALSE	FALSE	FALSE	FALSE	FALSE	FALSE	FALSE
P36542	ATP5F1C	S	CoV22	alpha	S__T716I	other	S_WT_CoV22	S_T716I_CoV22	S_T716I_CoV22-S_WT_CoV22	0.461908	0.288062	1.6035	3	0.207156	0.501053		0.333333	0	3	3	2	2	3|1|0	1.33	2|2|1|2|1|2|0|0|0|2|0|0|0|0|0|2|0	3|4|4	3.67	2|2|1|2|1|2|0|0|0|2|0|0|0|0|0|2|0	0.21	1.62	0.38	0.8	4.45	0.02	0.000620132	0.523484	0.0026778	0.16335	0.0017919	0.991033	0.00769865	0.311052	qx020790,qx020791	qx020822,qx020823,qx020824	FALSE	TRUE	FALSE	FALSE	FALSE	FALSE	TRUE	FALSE	FALSE	FALSE
P36578	RPL4	S	CoV22	alpha	S__T716I	other	S_WT_CoV22	S_T716I_CoV22	S_T716I_CoV22-S_WT_CoV22	0.0190438	1.24647	0.0152782	3	0.988769	0.988769		0.166667	0	3	3	2	2	1|5|1	2.33	0|1|0|0|1|1|0|5|8|8|0|0|0|0|6|0|0	1|1|6	2.67	0|1|0|0|1|1|0|5|8|8|0|0|0|0|6|0|0	0.17	1.32	0.41	0.22	1.51	0.37	0.000798828	0.730701	0.00278326	0.227356	0.00084173	0.727897	0.0029323	0.226593	qx020790,qx020791,qx020792	qx020822,qx020823,qx020824	FALSE	FALSE	FALSE	FALSE	FALSE	FALSE	FALSE	FALSE	FALSE	FALSE
P36969	GPX4	S	CoV22	alpha	S__T716I	other	S_WT_CoV22	S_T716I_CoV22	S_T716I_CoV22-S_WT_CoV22	-0.300964	0.632222	-0.476042	2	0.680977	0.845423		0.333333	0	1	1	3	3	2|1|1	1.33	1|1|0|0|0|0|2|3|3|4|3|0|0|2|3|0|0	0|1|1	0.67	1|1|0|0|0|0|2|3|3|4|3|0|0|2|3|0|0	0.03	1.03	0.5	0	0.52	0.66	0.000979266	0.962373	0.0102081	0.303925	0.000485372	0.625639	0.00508582	0.196518	qx020790,qx020791,qx020792	qx020823,qx020824	FALSE	FALSE	FALSE	FALSE	FALSE	FALSE	FALSE	FALSE	FALSE	FALSE
P37108	SRP14	S	CoV22	alpha	S__T716I	other	S_WT_CoV22	S_T716I_CoV22	S_T716I_CoV22-S_WT_CoV22	-0.0798823	0.566994	-0.140887	3	0.896887	0.967175		0.166667	0	3	3	2	2	1|3|1	1.67	1|1|1|1|2|1|2|3|3|3|5|2|1|3|3|2|3	1|1|2	1.33	1|1|1|1|2|1|2|3|3|3|5|2|1|3|3|2|3	0.01	0.77	0.55	0	0.61	0.66	0.00179615	0.869124	0.00457439	0.271297	0.0013881	0.972364	0.00353886	0.302438	qx020790,qx020791,qx020792	qx020822,qx020823,qx020824	FALSE	FALSE	FALSE	FALSE	FALSE	FALSE	FALSE	FALSE	FALSE	FALSE
P37802	TAGLN2	S	CoV22	alpha	S__T716I	other	S_WT_CoV22	S_T716I_CoV22	S_T716I_CoV22-S_WT_CoV22	-0.996922	0.182035	-5.47654	2	0.0317617	0.213966		0.333333	0	2	2	2	2	2|0|1	1	2|1|0|0|1|0|2|1|1|1|0|0|0|0|3|0|1	0|1|2	1	2|1|0|0|1|0|2|1|1|1|0|0|0|0|3|0|1	0.12	1.31	0.44	0.12	1.31	0.44	0.000726149	0.600182	0.00899494	0.191345	0.000694862	0.605772	0.00861072	0.192806	qx020790,qx020792	qx020823,qx020824	FALSE	FALSE	FALSE	TRUE	FALSE	FALSE	FALSE	FALSE	FALSE	FALSE
P38646	HSPA9	S	CoV22	alpha	S__T716I	other	S_WT_CoV22	S_T716I_CoV22	S_T716I_CoV22-S_WT_CoV22	0.228301	0.175121	1.30368	4	0.262312	0.547849		0.211111	0	3	3	3	3	11|14|14	13	8|12|8|13|11|13|17|12|18|17|18|15|12|9|13|14|15	17|12|18	15.67	8|12|8|13|11|13|17|12|18|17|18|15|12|9|13|14|15	0	0.98	0.65	0	1.18	0.65	0.0028394	0.987444	0.00497925	0.308086	0.00333129	0.993197	0.00583682	0.310452	qx020790,qx020791,qx020792	qx020822,qx020823,qx020824	FALSE	FALSE	FALSE	FALSE	FALSE	FALSE	FALSE	FALSE	FALSE	FALSE
P39019	RPS19	S	CoV22	alpha	S__T716I	other	S_WT_CoV22	S_T716I_CoV22	S_T716I_CoV22-S_WT_CoV22	0.573402	0.628261	0.91268	4	0.413044	0.673877		0.2	0	3	3	3	3	11|7|2	6.67	10|9|6|7|7|7|14|12|9|14|6|4|5|7|8|10|8	6|7|5	6	10|9|6|7|7|7|14|12|9|14|6|4|5|7|8|10|8	0	0.79	0.64	0	0.71	0.66	0.00652502	0.866042	0.00473395	0.270484	0.00611748	0.977818	0.00443959	0.304766	qx020790,qx020791,qx020792	qx020822,qx020823,qx020824	FALSE	FALSE	FALSE	FALSE	FALSE	FALSE	FALSE	FALSE	FALSE	FALSE
P39656	DDOST	S	CoV22	alpha	S__T716I	other	S_WT_CoV22	S_T716I_CoV22	S_T716I_CoV22-S_WT_CoV22	0.644155	0.244478	2.63482	3	0.0780017	0.310065		0.333333	0	3	3	2	2	2|2|0	1.33	1|2|1|0|1|0|0|0|0|0|0|0|0|0|0|0|0	2|2|2	2	1|2|1|0|1|0|0|0|0|0|0|0|0|0|0|0|0	0.52	4.53	0.13	0.79	6.8	0.02	0.000411729	0.63048	0.00605168	0.198673	0.000640888	0.99623	0.00938827	0.313806	qx020790,qx020791	qx020822,qx020823,qx020824	FALSE	TRUE	FALSE	FALSE	FALSE	FALSE	TRUE	FALSE	FALSE	FALSE
P39748	FEN1	S	CoV22	alpha	S__T716I	other	S_WT_CoV22	S_T716I_CoV22	S_T716I_CoV22-S_WT_CoV22	-0.204101	0.601715	-0.339198	3	0.756817	0.895232		0.444444	0	2	2	3	3	4|3|3	3.33	5|4|4|5|5|7|11|9|3|14|9|4|2|1|1|5|10	4|3|3	3.33	5|4|4|5|5|7|11|9|3|14|9|4|2|1|1|5|10	0	0.57	0.66	0	0.57	0.66	0.00128374	0.996138	0.007951	0.312797	0.0012865	0.984259	0.00796799	0.309143	qx020790,qx020791,qx020792	qx020822,qx020823,qx020824	FALSE	FALSE	FALSE	FALSE	FALSE	FALSE	FALSE	FALSE	FALSE	FALSE
P40227	CCT6A	S	CoV22	alpha	S__T716I	other	S_WT_CoV22	S_T716I_CoV22	S_T716I_CoV22-S_WT_CoV22	0.858684	0.189605	4.5288	4	0.010587	0.156768		0.25	0	3	3	3	3	4|4|2	3.33	2|7|3|5|1|2|0|0|0|1|0|0|0|0|1|0|0	5|3|6	4.67	2|7|3|5|1|2|0|0|0|1|0|0|0|0|1|0|0	0.42	2.58	0.17	0.63	3.61	0.11	0.000908953	0.972428	0.00805801	0.305552	0.00125679	0.980289	0.0111073	0.31007	qx020790,qx020791,qx020792	qx020822,qx020823,qx020824	FALSE	FALSE	FALSE	TRUE	FALSE	FALSE	FALSE	FALSE	FALSE	FALSE
P41223	BUD31	S	CoV22	alpha	S__T716I	other	S_WT_CoV22	S_T716I_CoV22	S_T716I_CoV22-S_WT_CoV22	-0.225349	0.213635	-1.05483	4	0.350999	0.652537		0.0833333	0	3	3	3	3	1|2|2	1.67	2|3|2|3|2|3|3|3|3|4|4|1|2|3|3|3|2	2|2|3	2.33	2|3|2|3|2|3|3|3|3|4|4|1|2|3|3|3|2	0	0.62	0.66	0	0.86	0.58	0.00173224	0.947163	0.00903159	0.29843	0.00232572	0.995071	0.0120885	0.31531	qx020790,qx020791,qx020792	qx020822,qx020823,qx020824	FALSE	FALSE	FALSE	FALSE	FALSE	FALSE	FALSE	FALSE	FALSE	FALSE
P41567	EIF1	S	CoV22	alpha	S__T716I	other	S_WT_CoV22	S_T716I_CoV22	S_T716I_CoV22-S_WT_CoV22	1.04207	0.181075	5.7549	3	0.0104245	0.156768		0.166667	0	3	3	2	2	1|1|0	0.67	0|0|1|1|1|1|0|0|0|2|1|0|0|0|0|0|0	1|2|2	1.67	0|0|1|1|1|1|0|0|0|2|1|0|0|0|0|0|0	0	1.62	0.66	0.43	4.05	0.17	0.000830746	0.63048	0.00725767	0.199502	0.0021393	0.961448	0.0184784	0.309315	qx020790,qx020791	qx020822,qx020823,qx020824	FALSE	FALSE	FALSE	TRUE	FALSE	FALSE	FALSE	FALSE	FALSE	FALSE
P42677	RPS27	S	CoV22	alpha	S__T716I	other	S_WT_CoV22	S_T716I_CoV22	S_T716I_CoV22-S_WT_CoV22	0.33668	0.224061	1.50263	4	0.207356	0.501053		0.266667	0	3	3	3	3	2|3|4	3	5|3|2|3|2|4|4|5|3|5|2|2|4|4|4|2|2	5|4|4	4.33	5|3|2|3|2|4|4|5|3|5|2|2|4|4|4|2|2	0	0.91	0.59	0	1.32	0.57	0.00536279	0.947891	0.00765274	0.297731	0.00755945	0.988571	0.0107537	0.312421	qx020790,qx020791,qx020792	qx020822,qx020823,qx020824	FALSE	FALSE	FALSE	FALSE	FALSE	FALSE	FALSE	FALSE	FALSE	FALSE
P42766	RPL35	S	CoV22	alpha	S__T716I	other	S_WT_CoV22	S_T716I_CoV22	S_T716I_CoV22-S_WT_CoV22	0.245904	0.184523	1.33265	4	0.253493	0.540387		0.0833333	0	3	3	3	3	2|2|2	2	3|1|2|2|2|1|5|2|2|3|3|3|3|3|4|2|4	2|2|2	2	3|1|2|2|2|1|5|2|2|3|3|3|3|3|4|2|4	0	0.76	0.66	0	0.76	0.66	0.00239761	0.997893	0.0056925	0.311797	0.00237597	0.99623	0.00564143	0.311248	qx020790,qx020791,qx020792	qx020822,qx020823,qx020824	FALSE	FALSE	FALSE	FALSE	FALSE	FALSE	FALSE	FALSE	FALSE	FALSE
P43243	MATR3	S	CoV22	alpha	S__T716I	other	S_WT_CoV22	S_T716I_CoV22	S_T716I_CoV22-S_WT_CoV22	-2.07377	2.23085	-0.929587	1	0.523221	0.76854		0.5	0	2	2	1	1	0|6|0	2	0|0|0|0|0|0|0|14|10|5|0|0|0|0|4|0|0	0|1|10	3.67	0|0|0|0|0|0|0|14|10|5|0|0|0|0|4|0|0	0.21	1.03	0.38	0.29	1.89	0.33	0.00034294	9.10239e-11	0.00549224	0.00376703	0.000566177	0.316237	0.00903511	0.103766	qx020791	qx020823,qx020824	FALSE	FALSE	FALSE	FALSE	FALSE	FALSE	FALSE	FALSE	FALSE	FALSE
P45880	VDAC2	S	CoV22	alpha	S__T716I	other	S_WT_CoV22	S_T716I_CoV22	S_T716I_CoV22-S_WT_CoV22	-0.387778	0.0844566	-4.59144	4	0.0100958	0.156768		0.0714286	0	3	3	3	3	10|8|7	8.33	6|6|7|5|6|6|0|0|0|0|0|0|0|0|0|0|0	7|7|6	6.67	6|6|7|5|6|6|0|0|0|0|0|0|0|0|0|0|0	0.75	3.94	0.03	0.58	3.15	0.12	0.00413935	0.996671	0.0104694	0.314705	0.00333401	0.988676	0.00844969	0.310849	qx020790,qx020791,qx020792	qx020822,qx020823,qx020824	FALSE	TRUE	FALSE	FALSE	FALSE	FALSE	TRUE	FALSE	FALSE	FALSE
P46109	CRKL	S	CoV22	alpha	S__T716I	other	S_WT_CoV22	S_T716I_CoV22	S_T716I_CoV22-S_WT_CoV22	0.369168	0.228913	1.6127	4	0.182105	0.471123		0.166667	0	3	3	3	3	13|7|9	9.67	10|9|11|13|6|8|18|15|15|18|16|12|15|12|18|14|14	9|10|11	10	10|9|11|13|6|8|18|15|15|18|16|12|15|12|18|14|14	0	0.73	0.66	0	0.76	0.66	0.0046604	0.977553	0.00939468	0.308072	0.00479663	0.997981	0.00966664	0.314562	qx020790,qx020791,qx020792	qx020822,qx020823,qx020824	FALSE	FALSE	FALSE	FALSE	FALSE	FALSE	FALSE	FALSE	FALSE	FALSE
P46776	RPL27A	S	CoV22	alpha	S__T716I	other	S_WT_CoV22	S_T716I_CoV22	S_T716I_CoV22-S_WT_CoV22	0.137821	0.0603952	2.28199	2	0.149994	0.438902		0.416667	0	2	2	2	2	2|2|0	1.33	0|2|0|1|1|0|0|3|3|2|2|2|2|1|2|1|1	1|0|2	1	0|2|0|1|1|0|0|3|3|2|2|2|2|1|2|1|1	0.05	0.99	0.49	0.02	0.74	0.51	0.00126857	0.63048	0.00398701	0.197263	0.000917722	0.600692	0.0028875	0.187316	qx020790,qx020791	qx020822,qx020824	FALSE	FALSE	FALSE	FALSE	FALSE	FALSE	FALSE	FALSE	FALSE	FALSE
P46778	RPL21	S	CoV22	alpha	S__T716I	other	S_WT_CoV22	S_T716I_CoV22	S_T716I_CoV22-S_WT_CoV22	-0.0278283	0.576318	-0.0482863	4	0.963803	0.985961		0.0833333	0	3	3	3	3	2|2|1	1.67	2|3|1|3|3|2|4|4|3|4|4|3|1|1|2|3|1	4|3|2	3	2|3|1|3|3|2|4|4|3|4|4|3|1|1|2|3|1	0	0.64	0.66	0.01	1.16	0.55	0.00150829	0.972428	0.0031764	0.30221	0.00278883	0.949187	0.00585734	0.296884	qx020790,qx020791,qx020792	qx020822,qx020823,qx020824	FALSE	FALSE	FALSE	FALSE	FALSE	FALSE	FALSE	FALSE	FALSE	FALSE
P46779	RPL28	S	CoV22	alpha	S__T716I	other	S_WT_CoV22	S_T716I_CoV22	S_T716I_CoV22-S_WT_CoV22	0.268529	0.193195	1.38993	4	0.236903	0.52794		0.166667	0	3	3	3	3	2|2|1	1.67	2|2|2|1|1|2|1|2|2|2|2|2|1|2|3|1|2	2|1|3	2	2|2|2|1|1|2|1|2|2|2|2|2|1|2|3|1|2	0.01	0.94	0.54	0.03	1.13	0.5	0.00176151	0.972428	0.00570598	0.303945	0.00205799	0.946987	0.00665997	0.296752	qx020790,qx020791,qx020792	qx020822,qx020823,qx020824	FALSE	FALSE	FALSE	FALSE	FALSE	FALSE	FALSE	FALSE	FALSE	FALSE
P46781	RPS9	S	CoV22	alpha	S__T716I	other	S_WT_CoV22	S_T716I_CoV22	S_T716I_CoV22-S_WT_CoV22	0.642557	0.202892	3.167	4	0.0339554	0.214723		0.222222	0	3	3	3	3	2|3|4	3	2|3|3|2|3|1|1|4|4|4|3|6|2|2|6|6|5	5|5|5	5	2|3|3|2|3|1|1|4|4|4|3|6|2|2|6|6|5	0	0.89	0.59	0	1.49	0.56	0.00232203	0.947891	0.00516458	0.296007	0.00376604	0.99623	0.00834948	0.313113	qx020790,qx020791,qx020792	qx020822,qx020823,qx020824	FALSE	FALSE	FALSE	TRUE	FALSE	FALSE	FALSE	FALSE	FALSE	FALSE
P46782	RPS5	S	CoV22	alpha	S__T716I	other	S_WT_CoV22	S_T716I_CoV22	S_T716I_CoV22-S_WT_CoV22	-0.0934969	0.423356	-0.220847	4	0.836026	0.938807		0.0925926	0	3	3	3	3	13|11|6	10	10|7|6|6|9|4|6|7|2|10|4|3|3|2|3|4|2	10|11|8	9.67	10|7|6|6|9|4|6|7|2|10|4|3|3|2|3|4|2	0.08	1.93	0.45	0.01	1.87	0.53	0.0070834	0.972049	0.00741366	0.305031	0.00700424	0.978873	0.00733142	0.307079	qx020790,qx020791,qx020792	qx020822,qx020823,qx020824	FALSE	FALSE	FALSE	FALSE	FALSE	FALSE	FALSE	FALSE	FALSE	FALSE
P46783	RPS10	S	CoV22	alpha	S__T716I	other	S_WT_CoV22	S_T716I_CoV22	S_T716I_CoV22-S_WT_CoV22	0.139029	0.23303	0.596616	4	0.582889	0.808136		0.148148	0	3	3	3	3	5|4|5	4.67	5|6|6|6|4|7|5|4|2|7|3|1|1|4|2|3|4	7|8|7	7.33	5|6|6|6|4|7|5|4|2|7|3|1|1|4|2|3|4	0	1.13	0.6	0.01	1.78	0.54	0.00417486	0.992052	0.00591382	0.310157	0.0065201	0.990748	0.00920534	0.312025	qx020790,qx020791,qx020792	qx020822,qx020823,qx020824	FALSE	FALSE	FALSE	FALSE	FALSE	FALSE	FALSE	FALSE	FALSE	FALSE
P46977	STT3A	S	CoV22	alpha	S__T716I	other	S_WT_CoV22	S_T716I_CoV22	S_T716I_CoV22-S_WT_CoV22	10				0	0	oneConditionMissing			3	3						2|2|1	1.67	0|0|0|0|0|0|0|0|0|0|0|0|0|0|0|0|0				0.64	16.67	0.08					0.000354022	0.93917	0.00984588	0.296514		qx020822,qx020823,qx020824	FALSE	FALSE	FALSE	TRUE	FALSE	FALSE	FALSE	FALSE	FALSE	FALSE
P47813	EIF1AX	S	CoV22	alpha	S__T716I	other	S_WT_CoV22	S_T716I_CoV22	S_T716I_CoV22-S_WT_CoV22	0.13617	0.191603	0.710689	4	0.51652	0.764297		0.203704	0	3	3	3	3	2|2|2	2	1|2|2|2|2|2|1|2|2|1|2|1|2|1|1|0|0	1|2|2	1.67	1|2|2|2|2|2|1|2|2|1|2|1|2|1|1|0|0	0.06	1.42	0.48	0.04	1.18	0.49	0.00204796	0.997893	0.0105418	0.315119	0.00167875	0.961448	0.0086578	0.30258	qx020790,qx020791,qx020792	qx020822,qx020823,qx020824	FALSE	FALSE	FALSE	FALSE	FALSE	FALSE	FALSE	FALSE	FALSE	FALSE
P47914	RPL29	S	CoV22	alpha	S__T716I	other	S_WT_CoV22	S_T716I_CoV22	S_T716I_CoV22-S_WT_CoV22	0.993599	0.932398	1.06564	2	0.398202	0.670314		0.333333	0	1	1	3	3	1|1|1	1	0|1|1|1|1|1|1|1|1|1|1|0|0|1|1|0|1	0|1|1	0.67	0|1|1|1|1|1|1|1|1|1|1|0|0|1|1|0|1	0	1.31	0.66	0	0.87	0.66	0.000927376	0.997893	0.00816448	0.313482	0.000601372	0.625639	0.00530963	0.196672	qx020790,qx020791,qx020792	qx020823,qx020824	FALSE	FALSE	FALSE	FALSE	FALSE	FALSE	FALSE	FALSE	FALSE	FALSE
P48047	ATP5PO	S	CoV22	alpha	S__T716I	other	S_WT_CoV22	S_T716I_CoV22	S_T716I_CoV22-S_WT_CoV22	0.128699	0.314666	0.409003	4	0.703489	0.854846		0.166667	0	3	3	3	3	2|2|2	2	1|1|1|1|2|2|1|0|1|1|1|0|0|0|1|1|1	4|3|4	3.67	1|1|1|1|2|2|1|0|1|1|1|0|0|0|1|1|1	0.28	2.27	0.34	0.74	4.16	0.03	0.00138453	0.997893	0.00485648	0.311217	0.00249545	0.995262	0.00871923	0.31306	qx020790,qx020791,qx020792	qx020822,qx020823,qx020824	FALSE	TRUE	FALSE	FALSE	FALSE	FALSE	TRUE	FALSE	FALSE	FALSE
P48643	CCT5	S	CoV22	alpha	S__T716I	other	S_WT_CoV22	S_T716I_CoV22	S_T716I_CoV22-S_WT_CoV22	0.475628	0.126793	3.75121	4	0.0199262	0.204882		0.333333	0	3	3	3	3	4|6|6	5.33	2|5|1|4|3|6|0|1|0|0|1|0|0|1|0|0|0	4|4|6	4.67	2|5|1|4|3|6|0|1|0|0|1|0|0|1|0|0|0	0.68	3.78	0.03	0.58	3.31	0.12	0.00146727	0.975357	0.0104396	0.308092	0.00123809	0.995071	0.00882338	0.313065	qx020790,qx020791,qx020792	qx020822,qx020823,qx020824	FALSE	TRUE	FALSE	FALSE	FALSE	FALSE	TRUE	FALSE	FALSE	FALSE
P49368	CCT3	S	CoV22	alpha	S__T716I	other	S_WT_CoV22	S_T716I_CoV22	S_T716I_CoV22-S_WT_CoV22	1.15213	0.0605435	19.0297	4	4.4923e-05	0.0115407		0.25	0	3	3	3	3	2|3|5	3.33	3|6|5|9|2|6|0|0|1|0|2|0|0|0|1|0|0	14|6|10	10	3|6|5|9|2|6|0|0|1|0|2|0|0|0|1|0|0	0.12	1.62	0.44	0.78	4.86	0.02	0.000924867	0.913351	0.00452244	0.284902	0.00266313	0.94919	0.0129125	0.301721	qx020790,qx020791,qx020792	qx020822,qx020823,qx020824	FALSE	TRUE	FALSE	TRUE	FALSE	FALSE	TRUE	TRUE	FALSE	FALSE
P49411	TUFM	S	CoV22	alpha	S__T716I	other	S_WT_CoV22	S_T716I_CoV22	S_T716I_CoV22-S_WT_CoV22	-0.339511	0.909632	-0.37324	1	0.772582	0.905864		0.5	0	2	2	1	1	7|0|0	2.33	1|0|0|0|0|0|3|0|0|0|0|0|0|0|2|4|1	1|1|0	0.67	1|0|0|0|0|0|3|0|0|0|0|0|0|0|2|4|1	0.32	3.61	0.24	0	1.03	0.66	0.000704066	9.10239e-11	0.00159058	0.00109456	0.000228901	0.630674	0.000517673	0.194938	qx020790	qx020822,qx020823	FALSE	FALSE	FALSE	FALSE	FALSE	FALSE	FALSE	FALSE	FALSE	FALSE
P49458	SRP9	S	CoV22	alpha	S__T716I	other	S_WT_CoV22	S_T716I_CoV22	S_T716I_CoV22-S_WT_CoV22	-0.608422	0.300446	-2.02506	4	0.112845	0.365473		0.333333	0	3	3	3	3	3|3|1	2.33	3|1|3|2|3|2|1|2|4|5|4|2|3|3|4|1|1	2|2|2	2	3|1|3|2|3|2|1|2|4|5|4|2|3|3|4|1|1	0	0.9	0.57	0	0.77	0.66	0.00389769	0.929667	0.00687303	0.291565	0.0033982	0.99623	0.00599752	0.311498	qx020790,qx020791,qx020792	qx020822,qx020823,qx020824	FALSE	FALSE	FALSE	FALSE	FALSE	FALSE	FALSE	FALSE	FALSE	FALSE
P49674	CSNK1E	S	CoV22	alpha	S__T716I	other	S_WT_CoV22	S_T716I_CoV22	S_T716I_CoV22-S_WT_CoV22	-0.732462	0.233301	-3.13955	1	0.196306	0.488936		0.5	0	2	2	1	1	1|1|1	1	1|1|1|1|1|1|1|3|0|3|1|2|1|1|2|2|1	1|1|1	1	1|1|1|1|1|1|1|3|0|3|1|2|1|1|2|2|1	0	0.74	0.66	0	0.74	0.66	0.000354454	0.997893	0.00711212	0.312758	0.000351256	0.99623	0.0070484	0.312201	qx020790,qx020791,qx020792	qx020822,qx020823,qx020824	FALSE	FALSE	FALSE	FALSE	FALSE	FALSE	FALSE	FALSE	FALSE	FALSE
P49755	TMED10	S	CoV22	alpha	S__T716I	other	S_WT_CoV22	S_T716I_CoV22	S_T716I_CoV22-S_WT_CoV22	-0.121158	0.467079	-0.259395	1	0.838425	0.938807		0.5	0	1	1	2	2	1|2|2	1.67	0|1|1|2|1|2|0|0|0|0|0|0|0|0|0|0|0	0|0|5	1.67	0|1|1|2|1|2|0|0|0|0|0|0|0|0|0|0|0	0.43	4.05	0.17	0.33	4.05	0.23	0.00113901	0.947163	0.0125694	0.300851	0.000973956	9.10239e-11	0.0107676	0.0073871	qx020790,qx020791,qx020792	qx020824	FALSE	FALSE	FALSE	FALSE	FALSE	FALSE	FALSE	FALSE	FALSE	FALSE
P49756	RBM25	S	CoV22	alpha	S__T716I	other	S_WT_CoV22	S_T716I_CoV22	S_T716I_CoV22-S_WT_CoV22	-0.655703	0.174868	-3.74969	3	0.0331232	0.214723		0.25	0	2	2	3	3	5|1|4	3.33	2|1|1|1|1|1|6|4|4|5|3|3|3|1|4|2|2	0|2|2	1.33	2|1|1|1|1|1|6|4|4|5|3|3|3|1|4|2|2	0.03	1.29	0.51	0	0.52	0.66	0.000581303	0.861723	0.0143642	0.275718	0.000226852	0.625639	0.00565513	0.196906	qx020790,qx020791,qx020792	qx020823,qx020824	FALSE	FALSE	FALSE	TRUE	FALSE	FALSE	FALSE	FALSE	FALSE	FALSE
P50914	RPL14	S	CoV22	alpha	S__T716I	other	S_WT_CoV22	S_T716I_CoV22	S_T716I_CoV22-S_WT_CoV22	0.431791	1.12423	0.384077	2	0.73791	0.878047		0.333333	0	3	3	1	1	0|3|0	1	0|1|0|0|1|0|3|5|4|1|0|0|1|0|3|0|1	1|1|4	2	0|1|0|0|1|0|3|5|4|1|0|0|1|0|3|0|1	0.13	0.85	0.43	0.21	1.7	0.39	0.000675513	9.10239e-11	0.00432413	0.00296826	0.00127489	0.841372	0.00812968	0.265169	qx020791	qx020822,qx020823,qx020824	FALSE	FALSE	FALSE	FALSE	FALSE	FALSE	FALSE	FALSE	FALSE	FALSE
P50990	CCT8	S	CoV22	alpha	S__T716I	other	S_WT_CoV22	S_T716I_CoV22	S_T716I_CoV22-S_WT_CoV22	0.783121	0.179622	4.35983	4	0.0120637	0.156768		0.194444	0	3	3	3	3	6|6|8	6.67	4|9|3|7|3|10|1|0|0|0|0|1|0|0|0|0|1	6|5|8	6.33	4|9|3|7|3|10|1|0|0|0|0|1|0|0|0|0|1	0.48	2.91	0.15	0.42	2.76	0.17	0.00180999	0.980545	0.0112846	0.310274	0.00165893	0.995156	0.0103526	0.314142	qx020790,qx020791,qx020792	qx020822,qx020823,qx020824	FALSE	FALSE	FALSE	TRUE	FALSE	FALSE	FALSE	FALSE	FALSE	FALSE
P50991	CCT4	S	CoV22	alpha	S__T716I	other	S_WT_CoV22	S_T716I_CoV22	S_T716I_CoV22-S_WT_CoV22	0.324716	0.17835	1.82067	4	0.142766	0.424067		0.291667	0	3	3	3	3	3|5|4	4	1|7|2|6|3|4|0|0|1|2|5|0|1|2|0|1|1	6|4|4	4.67	1|7|2|6|3|4|0|0|1|2|5|0|1|2|0|1|1	0.12	1.89	0.43	0.21	2.2	0.38	0.00109974	0.975432	0.00680161	0.305619	0.0012718	0.973877	0.00785737	0.305864	qx020790,qx020791,qx020792	qx020822,qx020823,qx020824	FALSE	FALSE	FALSE	FALSE	FALSE	FALSE	FALSE	FALSE	FALSE	FALSE
P51571	SSR4	S	CoV22	alpha	S__T716I	other	S_WT_CoV22	S_T716I_CoV22	S_T716I_CoV22-S_WT_CoV22	1.4485	0.332064	4.3621	4	0.0120423	0.156768		0.25	0	3	3	3	3	2|3|1	2	0|1|0|1|1|1|1|1|1|1|0|1|1|1|1|1|0	4|4|5	4.33	0|1|0|1|1|1|1|1|1|1|0|1|1|1|1|1|0	0.34	2.62	0.2	0.9	5.67	0.01	0.00167479	0.93026	0.00774671	0.292334	0.00362514	0.999737	0.0166181	0.319862	qx020790,qx020791,qx020792	qx020822,qx020823,qx020824	FALSE	TRUE	FALSE	TRUE	FALSE	FALSE	TRUE	TRUE	FALSE	FALSE
P51572	BCAP31	S	CoV22	alpha	S__T716I	other	S_WT_CoV22	S_T716I_CoV22	S_T716I_CoV22-S_WT_CoV22	-0.756506	0.232036	-3.2603	1	0.189465	0.480857		0.5	0	2	2	1	1	0|1|3	1.33	0|0|0|0|0|0|0|0|0|0|0|0|0|0|0|0|0	0|1|1	0.67	0|0|0|0|0|0|0|0|0|0|0|0|0|0|0|0|0	0.33	13.33	0.21	0	6.67	0.66	0.000850192	0.492484	0.00534417	0.155615	0.000388692	0.625639	0.00245036	0.19471	qx020791,qx020792	qx020823,qx020824	FALSE	FALSE	FALSE	FALSE	FALSE	FALSE	FALSE	FALSE	FALSE	FALSE
P51610	HCFC1	S	CoV22	alpha	S__T716I	other	S_WT_CoV22	S_T716I_CoV22	S_T716I_CoV22-S_WT_CoV22	1.43266	0.767488	1.86669	2	0.202919	0.501053		0.333333	0	1	1	3	3	1|1|1	1	0|0|0|0|2|0|1|2|1|1|2|1|0|2|2|1|0	0|1|1	0.67	0|0|0|0|2|0|1|2|1|1|2|1|0|2|2|1|0	0	1.13	0.66	0	0.76	0.66	7.24584e-05	0.997893	0.0232738	0.323835	4.69868e-05	0.625639	0.0152168	0.20346	qx020790,qx020791,qx020792	qx020823,qx020824	FALSE	FALSE	FALSE	FALSE	FALSE	FALSE	FALSE	FALSE	FALSE	FALSE
P52272	HNRNPM	S	CoV22	alpha	S__T716I	other	S_WT_CoV22	S_T716I_CoV22	S_T716I_CoV22-S_WT_CoV22	0.121963	0.84584	0.144192	4	0.892322	0.967175		0.309524	0	3	3	3	3	8|11|5	8	4|4|3|4|4|4|7|16|12|8|2|1|3|2|12|4|3	4|6|14	8	4|4|3|4|4|4|7|16|12|8|2|1|3|2|12|4|3	0	1.46	0.57	0.04	1.46	0.49	0.00159469	0.964236	0.00499965	0.300933	0.00153014	0.911739	0.00479824	0.284597	qx020790,qx020791,qx020792	qx020822,qx020823,qx020824	FALSE	FALSE	FALSE	FALSE	FALSE	FALSE	FALSE	FALSE	FALSE	FALSE
P52597	HNRNPF	S	CoV22	alpha	S__T716I	other	S_WT_CoV22	S_T716I_CoV22	S_T716I_CoV22-S_WT_CoV22	-0.456483	0.321722	-1.41888	2	0.29173	0.595545		0.333333	0	2	2	2	2	1|2|1	1.33	2|1|0|0|0|1|4|6|3|12|2|1|0|1|5|1|4	1|1|3	1.67	2|1|0|0|0|1|4|6|3|12|2|1|0|1|5|1|4	0	0.53	0.66	0	0.66	0.57	0.000471963	0.948361	0.00200117	0.293972	0.000557689	0.90775	0.00236379	0.281692	qx020790,qx020791,qx020792	qx020822,qx020823,qx020824	FALSE	FALSE	FALSE	FALSE	FALSE	FALSE	FALSE	FALSE	FALSE	FALSE
P53007	SLC25A1	S	CoV22	alpha	S__T716I	other	S_WT_CoV22	S_T716I_CoV22	S_T716I_CoV22-S_WT_CoV22	0.74554	0.246989	3.01852	2	0.0944584	0.340379		0.5	0	2	2	2	2	1|2|0	1	0|0|0|0|0|0|0|0|0|0|0|0|0|0|0|0|0	4|3|2	3	0|0|0|0|0|0|0|0|0|0|0|0|0|0|0|0|0	0.32	10	0.24	0.99	30	0	0.000457511	0.570268	0.00265244	0.177766	0.00143477	0.949187	0.00827126	0.298531	qx020790,qx020791	qx020822,qx020823,qx020824	FALSE	TRUE	FALSE	FALSE	FALSE	FALSE	TRUE	FALSE	FALSE	FALSE
P53597	SUCLG1	S	CoV22	alpha	S__T716I	other	S_WT_CoV22	S_T716I_CoV22	S_T716I_CoV22-S_WT_CoV22	-0.567222	0.425895	-1.33184	2	0.314414	0.627264		0.5	0	1	1	3	3	1|2|2	1.67	2|2|0|1|1|0|0|0|1|1|1|0|0|0|0|0|0	0|1|0	0.33	2|2|0|1|1|0|0|0|1|1|1|0|0|0|0|0|0	0.37	3.15	0.18	0	0.63	0.66	0.000720934	0.947163	0.0153508	0.302756	0.00015306	9.10239e-11	0.00329901	0.00226241	qx020790,qx020791,qx020792	qx020823	FALSE	FALSE	FALSE	FALSE	FALSE	FALSE	FALSE	FALSE	FALSE	FALSE
P53618	COPB1	S	CoV22	alpha	S__T716I	other	S_WT_CoV22	S_T716I_CoV22	S_T716I_CoV22-S_WT_CoV22	10				0	0	oneConditionMissing			3	3						6|2|4	4	0|0|0|0|0|0|0|0|1|1|0|0|0|2|0|0|0				0.94	17	0.01					0.000608164	0.919033	0.00726838	0.288535		qx020822,qx020823,qx020824	FALSE	TRUE	FALSE	TRUE	FALSE	FALSE	TRUE	TRUE	FALSE	FALSE
P53999	SUB1	S	CoV22	alpha	S__T716I	other	S_WT_CoV22	S_T716I_CoV22	S_T716I_CoV22-S_WT_CoV22	0.157109	0.204222	0.769305	4	0.484622	0.747436		0.125	0	3	3	3	3	8|6|8	7.33	8|7|9|11|8|9|12|13|15|15|13|11|12|10|13|11|11	8|8|9	8.33	8|7|9|11|8|9|12|13|15|15|13|11|12|10|13|11|11	0	0.66	0.66	0	0.75	0.66	0.00852597	0.98876	0.00653414	0.309592	0.00954046	0.999265	0.00730594	0.313368	qx020790,qx020791,qx020792	qx020822,qx020823,qx020824	FALSE	FALSE	FALSE	FALSE	FALSE	FALSE	FALSE	FALSE	FALSE	FALSE
P54819	AK2	S	CoV22	alpha	S__T716I	other	S_WT_CoV22	S_T716I_CoV22	S_T716I_CoV22-S_WT_CoV22	1.23294	0.409987	3.00727	1	0.204371	0.501053		0.5	0	2	2	1	1	1|0|0	0.33	0|1|1|0|1|0|1|0|3|1|0|0|0|0|0|0|0	1|1|0	0.67	0|1|1|0|1|0|1|0|3|1|0|0|0|0|0|0|0	0	0.71	0.66	0	1.42	0.66	0.00019022	9.10239e-11	0.00575286	0.00394477	0.0004329	0.630674	0.0129969	0.203494	qx020790	qx020822,qx020823	FALSE	FALSE	FALSE	FALSE	FALSE	FALSE	FALSE	FALSE	FALSE	FALSE
P55081	MFAP1	S	CoV22	alpha	S__T716I	other	S_WT_CoV22	S_T716I_CoV22	S_T716I_CoV22-S_WT_CoV22	0.0977514	0.290403	0.336606	1	0.793294	0.911493		0.5	0	1	1	2	2	1|4|1	2	1|0|1|1|0|1|4|4|3|3|4|4|4|3|5|1|2	0|0|1	0.33	1|0|1|1|0|1|4|4|3|3|4|4|4|3|5|1|2	0.01	0.83	0.54	0	0.14	0.66	0.000666715	0.794976	0.0178639	0.257524	9.71738e-05	9.10239e-11	0.00264401	0.00181308	qx020790,qx020791,qx020792	qx020824	FALSE	FALSE	FALSE	FALSE	FALSE	FALSE	FALSE	FALSE	FALSE	FALSE
P55145	MANF	S	CoV22	alpha	S__T716I	other	S_WT_CoV22	S_T716I_CoV22	S_T716I_CoV22-S_WT_CoV22	-1.4957	0.0535579	-27.9268	1	0.0227863	0.211931		0.5	0	1	1	2	2	1|0|1	0.67	0|1|1|2|1|1|2|5|2|10|5|5|1|1|3|2|3	0|1|1	0.67	0|1|1|2|1|1|2|5|2|10|5|5|1|1|3|2|3	0	0.25	0.66	0	0.25	0.66	0.000544182	0.62787	0.00299175	0.195771	0.000525375	0.625639	0.00288866	0.195012	qx020790,qx020792	qx020823,qx020824	FALSE	FALSE	FALSE	TRUE	FALSE	FALSE	FALSE	FALSE	FALSE	FALSE
P55769	SNU13	S	CoV22	alpha	S__T716I	other	S_WT_CoV22	S_T716I_CoV22	S_T716I_CoV22-S_WT_CoV22	-0.0671779	0.219637	-0.305859	2	0.788612	0.911493		0.416667	0	2	2	2	2	2|2|0	1.33	0|1|1|1|1|2|3|2|2|2|2|2|1|2|4|2|1	0|1|2	1	0|1|1|1|1|2|3|2|2|2|2|2|1|2|4|2|1	0.01	0.78	0.53	0.01	0.59	0.55	0.00146679	0.63048	0.00404373	0.197303	0.00108029	0.605772	0.0029814	0.188949	qx020790,qx020791	qx020823,qx020824	FALSE	FALSE	FALSE	FALSE	FALSE	FALSE	FALSE	FALSE	FALSE	FALSE
P55884	EIF3B	S	CoV22	alpha	S__T716I	other	S_WT_CoV22	S_T716I_CoV22	S_T716I_CoV22-S_WT_CoV22	-0.223027	0.223155	-0.999427	3	0.391239	0.670314		0.166667	0	2	2	3	3	1|1|1	1	1|1|1|1|1|2|0|0|0|0|2|0|0|0|0|0|0	1|0|1	0.67	1|1|1|1|1|2|0|0|0|0|2|0|0|0|0|0|0	0	1.89	0.66	0	1.26	0.66	0.000181146	0.997893	0.0163277	0.319074	0.000114451	0.627699	0.0103785	0.200779	qx020790,qx020791,qx020792	qx020822,qx020824	FALSE	FALSE	FALSE	FALSE	FALSE	FALSE	FALSE	FALSE	FALSE	FALSE
P56134	ATP5MF	S	CoV22	alpha	S__T716I	other	S_WT_CoV22	S_T716I_CoV22	S_T716I_CoV22-S_WT_CoV22	0.295504	0.173253	1.70562	1	0.337588	0.635771		0.5	0	2	2	1	1	0|1|0	0.33	0|0|1|1|0|1|0|0|0|0|0|0|0|0|0|0|0	1|0|2	1	0|0|1|1|0|1|0|0|0|0|0|0|0|0|0|0|0	0	1.89	0.66	0.3	5.67	0.32	0.000515018	9.10239e-11	0.00272368	0.00187018	0.00144492	0.600692	0.00760408	0.190553	qx020791	qx020822,qx020824	FALSE	FALSE	FALSE	FALSE	FALSE	FALSE	FALSE	FALSE	FALSE	FALSE
P56270	MAZ	S	CoV22	alpha	S__T716I	other	S_WT_CoV22	S_T716I_CoV22	S_T716I_CoV22-S_WT_CoV22	-1.13876	0.509912	-2.23325	4	0.089288	0.331523		0.277778	0	3	3	3	3	7|2|3	4	6|5|2|2|1|5|8|5|8|6|7|4|2|5|10|1|3	3|2|2	2.33	6|5|2|2|1|5|8|5|8|6|7|4|2|5|10|1|3	0	0.85	0.6	0	0.5	0.66	0.00120712	0.895419	0.00475297	0.279529	0.000718552	0.973877	0.00283471	0.302418	qx020790,qx020791,qx020792	qx020822,qx020823,qx020824	FALSE	FALSE	FALSE	FALSE	FALSE	FALSE	FALSE	FALSE	FALSE	FALSE
P57088	TMEM33	S	CoV22	alpha	S__T716I	other	S_WT_CoV22	S_T716I_CoV22	S_T716I_CoV22-S_WT_CoV22	1.15454	0.388059	2.97517	4	0.0409343	0.227981		0.166667	0	3	3	3	3	3|1|1	1.67	1|0|0|1|1|0|0|0|0|0|0|0|0|0|0|0|0	2|3|2	2.33	1|0|0|1|1|0|0|0|0|0|0|0|0|0|0|0|0	0.33	9.44	0.24	0.93	13.22	0.01	0.000965093	0.890864	0.00527055	0.278477	0.00139759	0.966855	0.00761449	0.303532	qx020790,qx020791,qx020792	qx020822,qx020823,qx020824	FALSE	TRUE	FALSE	TRUE	FALSE	FALSE	TRUE	TRUE	FALSE	FALSE
P60002	ELOF1	S	CoV22	alpha	S__T716I	other	S_WT_CoV22	S_T716I_CoV22	S_T716I_CoV22-S_WT_CoV22	-0.387047	0.282748	-1.36888	1	0.401656	0.671101		0.5	0	1	1	2	2	1|1|0	0.67	1|0|0|0|0|0|0|0|1|1|0|0|0|0|1|0|0	0|1|0	0.33	1|0|0|0|0|0|0|0|1|1|0|0|0|0|1|0|0	0	2.83	0.66	0	1.42	0.66	0.00113102	0.63048	0.0131102	0.203516	0.000638059	9.10239e-11	0.00743861	0.00510304	qx020790,qx020791	qx020823	FALSE	FALSE	FALSE	FALSE	FALSE	FALSE	FALSE	FALSE	FALSE	FALSE
P60468	SEC61B	S	CoV22	alpha	S__T716I	other	S_WT_CoV22	S_T716I_CoV22	S_T716I_CoV22-S_WT_CoV22	0.262434	0.178407	1.47099	4	0.215255	0.510754		0	0	3	3	3	3	2|2|2	2	2|1|1|1|1|1|1|1|2|1|0|0|0|0|0|0|1	2|2|2	2	2|1|1|1|1|1|1|1|2|1|0|0|0|0|0|0|1	0.36	2.62	0.19	0.36	2.62	0.19	0.00307193	0.997893	0.0100498	0.314788	0.00304422	0.99623	0.00996007	0.314213	qx020790,qx020791,qx020792	qx020822,qx020823,qx020824	FALSE	FALSE	FALSE	FALSE	FALSE	FALSE	FALSE	FALSE	FALSE	FALSE
P60709	ACTB	S	CoV22	alpha	S__T716I	other	S_WT_CoV22	S_T716I_CoV22	S_T716I_CoV22-S_WT_CoV22	-0.18519	0.423632	-0.437148	3	0.691559	0.847966		0.166667	0	2	2	3	3	1|1|1	1	0|0|1|0|1|0|1|1|1|1|1|1|0|1|2|0|0	1|0|1	0.67	0|0|1|0|1|0|1|1|1|1|1|1|0|1|2|0|0	0	1.55	0.66	0	1.03	0.66	0.000393207	0.997893	0.0115778	0.315819	0.000248436	0.627699	0.0073464	0.198701	qx020790,qx020791,qx020792	qx020822,qx020824	FALSE	FALSE	FALSE	FALSE	FALSE	FALSE	FALSE	FALSE	FALSE	FALSE
P60866	RPS20	S	CoV22	alpha	S__T716I	other	S_WT_CoV22	S_T716I_CoV22	S_T716I_CoV22-S_WT_CoV22	-0.354801	0.413304	-0.858451	4	0.43904	0.698209		0.0555556	0	3	3	3	3	7|4|6	5.67	5|7|6|6|6|5|7|6|8|9|6|5|4|6|6|6|7	6|6|7	6.33	5|7|6|6|6|5|7|6|8|9|6|5|4|6|6|6|7	0	0.92	0.63	0	1.03	0.63	0.00700299	0.977774	0.00582082	0.305705	0.007726	0.999677	0.00641792	0.312876	qx020790,qx020791,qx020792	qx020822,qx020823,qx020824	FALSE	FALSE	FALSE	FALSE	FALSE	FALSE	FALSE	FALSE	FALSE	FALSE
P60981	DSTN	S	CoV22	alpha	S__T716I	other	S_WT_CoV22	S_T716I_CoV22	S_T716I_CoV22-S_WT_CoV22	-0.0931434	0.35666	-0.261155	3	0.810875	0.923107		0.166667	0	3	3	2	2	1|0|1	0.67	1|1|1|0|1|0|1|1|2|2|2|2|0|1|1|0|0	1|1|1	1	1|1|1|0|1|0|1|1|2|2|2|2|0|1|1|0|0	0	0.71	0.66	0	1.06	0.66	0.000600249	0.62787	0.00475363	0.196979	0.000885591	0.99623	0.00699756	0.312169	qx020790,qx020792	qx020822,qx020823,qx020824	FALSE	FALSE	FALSE	FALSE	FALSE	FALSE	FALSE	FALSE	FALSE	FALSE
P61247	RPS3A	S	CoV22	alpha	S__T716I	other	S_WT_CoV22	S_T716I_CoV22	S_T716I_CoV22-S_WT_CoV22	0.662941	0.507142	1.30721	4	0.26122	0.547849		0.309524	0	3	3	3	3	3|6|5	4.67	8|7|3|3|6|4|9|15|15|16|15|10|6|8|12|7|7	6|5|13	8	8|7|3|3|6|4|9|15|15|16|15|10|6|8|12|7|7	0	0.53	0.66	0	0.9	0.64	0.00263163	0.957266	0.0036001	0.297829	0.00425148	0.949011	0.00580321	0.296802	qx020790,qx020791,qx020792	qx020822,qx020823,qx020824	FALSE	FALSE	FALSE	FALSE	FALSE	FALSE	FALSE	FALSE	FALSE	FALSE
P61254	RPL26	S	CoV22	alpha	S__T716I	other	S_WT_CoV22	S_T716I_CoV22	S_T716I_CoV22-S_WT_CoV22	-0.871208	0.675393	-1.28993	2	0.326105	0.634164		0.333333	0	3	3	1	1	0|1|0	0.33	1|1|0|1|0|0|0|0|0|1|0|0|0|0|0|0|0	1|1|2	1.33	1|1|0|1|0|0|0|0|0|1|0|0|0|0|0|0|0	0	1.42	0.66	0.28	5.67	0.34	0.000333874	9.10239e-11	0.00384325	0.00263658	0.00130194	0.972364	0.0148216	0.310172	qx020791	qx020822,qx020823,qx020824	FALSE	FALSE	FALSE	FALSE	FALSE	FALSE	FALSE	FALSE	FALSE	FALSE
P61353	RPL27	S	CoV22	alpha	S__T716I	other	S_WT_CoV22	S_T716I_CoV22	S_T716I_CoV22-S_WT_CoV22	-0.5024	0.55003	-0.913405	1	0.528792	0.773889		0.5	0	1	1	2	2	1|2|0	1	0|0|1|0|1|0|0|3|0|1|0|0|1|0|1|0|1	0|1|3	1.33	0|0|1|0|1|0|0|3|0|1|0|0|1|0|1|0|1	0.18	1.89	0.4	0.28	2.52	0.34	0.00104622	0.570268	0.0026794	0.177788	0.00133042	0.550281	0.00340476	0.17212	qx020790,qx020791	qx020823,qx020824	FALSE	FALSE	FALSE	FALSE	FALSE	FALSE	FALSE	FALSE	FALSE	FALSE
P61513	RPL37A	S	CoV22	alpha	S__T716I	other	S_WT_CoV22	S_T716I_CoV22	S_T716I_CoV22-S_WT_CoV22	-0.463809	0.127032	-3.65113	4	0.0217499	0.211931		0	0	3	3	3	3	4|3|3	3.33	3|4|3|3|3|3|3|5|4|3|5|2|3|3|3|2|2	3|4|3	3.33	3|4|3|3|3|3|3|5|4|3|5|2|3|3|3|2|2	0	1.05	0.59	0	1.05	0.59	0.0053024	0.996138	0.00644377	0.311787	0.0053405	0.979339	0.00648978	0.306636	qx020790,qx020791,qx020792	qx020822,qx020823,qx020824	FALSE	FALSE	FALSE	FALSE	FALSE	FALSE	FALSE	FALSE	FALSE	FALSE
P61619	SEC61A1	S	CoV22	alpha	S__T716I	other	S_WT_CoV22	S_T716I_CoV22	S_T716I_CoV22-S_WT_CoV22	0.484418	0.208147	2.32729	3	0.1024	0.357065		0.333333	0	3	3	2	2	0|1|1	0.67	1|1|1|1|1|1|0|0|0|0|0|0|0|0|0|0|0	3|1|2	2	1|1|1|1|1|1|0|0|0|0|0|0|0|0|0|0|0	0	1.89	0.66	0.55	5.67	0.13	0.000214265	0.629761	0.00307238	0.196408	0.000608803	0.919033	0.00868059	0.289504	qx020791,qx020792	qx020822,qx020823,qx020824	FALSE	FALSE	FALSE	FALSE	FALSE	FALSE	FALSE	FALSE	FALSE	FALSE
P61978	HNRNPK	S	CoV22	alpha	S__T716I	other	S_WT_CoV22	S_T716I_CoV22	S_T716I_CoV22-S_WT_CoV22	-0.261825	0.686684	-0.38129	4	0.722376	0.867639		0.238095	0	3	3	3	3	8|10|5	7.67	9|6|4|3|6|5|13|14|12|15|11|5|7|6|11|4|4	5|4|9	6	9|6|4|3|6|5|13|14|12|15|11|5|7|6|11|4|4	0	0.97	0.64	0	0.76	0.64	0.00240974	0.974167	0.00725368	0.305546	0.00183216	0.970291	0.00552468	0.303162	qx020790,qx020791,qx020792	qx020822,qx020823,qx020824	FALSE	FALSE	FALSE	FALSE	FALSE	FALSE	FALSE	FALSE	FALSE	FALSE
P62081	RPS7	S	CoV22	alpha	S__T716I	other	S_WT_CoV22	S_T716I_CoV22	S_T716I_CoV22-S_WT_CoV22	0.410486	0.397149	1.03358	4	0.359724	0.654538		0.212121	0	3	3	3	3	12|9|12	11	12|13|9|9|6|7|11|19|12|15|19|11|9|14|12|12|11	9|13|11	11	12|13|9|9|6|7|11|19|12|15|19|11|9|14|12|12|11	0	0.93	0.65	0	0.93	0.65	0.00837216	0.98876	0.00705184	0.309946	0.0083106	0.982643	0.00700035	0.308023	qx020790,qx020791,qx020792	qx020822,qx020823,qx020824	FALSE	FALSE	FALSE	FALSE	FALSE	FALSE	FALSE	FALSE	FALSE	FALSE
P62195	PSMC5	S	CoV22	alpha	S__T716I	other	S_WT_CoV22	S_T716I_CoV22	S_T716I_CoV22-S_WT_CoV22	0.556663	0.551828	1.00876	1	0.497223	0.753591		0.5	0	2	2	1	1	1|1|0	0.67	0|0|0|0|0|0|0|0|0|1|0|0|0|0|0|0|0	1|1|0	0.67	0|0|0|0|0|0|0|0|0|1|0|0|0|0|0|0|0	0	6.67	0.66	0	6.67	0.66	0.000231217	0.63048	0.0108295	0.201947	0.000254835	0.630674	0.0119225	0.202756	qx020790,qx020791	qx020822,qx020823	FALSE	FALSE	FALSE	FALSE	FALSE	FALSE	FALSE	FALSE	FALSE	FALSE
P62241	RPS8	S	CoV22	alpha	S__T716I	other	S_WT_CoV22	S_T716I_CoV22	S_T716I_CoV22-S_WT_CoV22	0.271904	1.17015	0.232366	2	0.837866	0.938807		0.333333	0	3	3	1	1	0|4|1	1.67	2|1|1|0|1|1|2|5|4|6|3|2|1|0|6|1|3	1|1|6	2.67	2|1|1|0|1|1|2|5|4|6|3|2|1|0|6|1|3	0.02	0.73	0.52	0.12	1.16	0.44	0.00118858	0.475804	0.00312697	0.14895	0.00172798	0.727897	0.00453958	0.2277	qx020791,qx020792	qx020822,qx020823,qx020824	FALSE	FALSE	FALSE	FALSE	FALSE	FALSE	FALSE	FALSE	FALSE	FALSE
P62244	RPS15A	S	CoV22	alpha	S__T716I	other	S_WT_CoV22	S_T716I_CoV22	S_T716I_CoV22-S_WT_CoV22	0.624117	0.281484	2.21724	3	0.113335	0.365473		0.388889	0	3	3	2	2	2|0|2	1.33	3|2|0|3|2|1|2|2|4|4|3|3|1|1|3|1|3	3|2|3	2.67	3|2|0|3|2|1|2|2|4|4|3|3|1|1|3|1|3	0	0.6	0.66	0.01	1.19	0.54	0.00152371	0.62787	0.00275075	0.195612	0.00296468	0.99041	0.00533824	0.309248	qx020790,qx020792	qx020822,qx020823,qx020824	FALSE	FALSE	FALSE	FALSE	FALSE	FALSE	FALSE	FALSE	FALSE	FALSE
P62249	RPS16	S	CoV22	alpha	S__T716I	other	S_WT_CoV22	S_T716I_CoV22	S_T716I_CoV22-S_WT_CoV22	0.438597	0.591976	0.740903	4	0.499888	0.753591		0.166667	0	3	3	3	3	9|3|5	5.67	10|5|5|6|4|5|12|8|10|11|7|6|4|6|10|8|6	5|9|7	7	10|5|5|6|4|5|12|8|10|11|7|6|4|6|10|8|6	0	0.78	0.63	0	0.97	0.63	0.00563213	0.927442	0.00405083	0.288954	0.0070395	0.965161	0.00505794	0.30129	qx020790,qx020791,qx020792	qx020822,qx020823,qx020824	FALSE	FALSE	FALSE	FALSE	FALSE	FALSE	FALSE	FALSE	FALSE	FALSE
P62263	RPS14	S	CoV22	alpha	S__T716I	other	S_WT_CoV22	S_T716I_CoV22	S_T716I_CoV22-S_WT_CoV22	0.324653	0.309774	1.04803	4	0.353771	0.653743		0.208333	0	3	3	3	3	3|6|2	3.67	2|3|1|4|3|3|4|7|6|9|7|3|3|5|7|6|6	4|3|5	4	2|3|1|4|3|3|4|7|6|9|7|3|3|5|7|6|6	0	0.79	0.61	0	0.86	0.62	0.00353652	0.912158	0.00369692	0.283983	0.00380258	0.992976	0.00397394	0.30911	qx020790,qx020791,qx020792	qx020822,qx020823,qx020824	FALSE	FALSE	FALSE	FALSE	FALSE	FALSE	FALSE	FALSE	FALSE	FALSE
P62266	RPS23	S	CoV22	alpha	S__T716I	other	S_WT_CoV22	S_T716I_CoV22	S_T716I_CoV22-S_WT_CoV22	-0.320574	0.224765	-1.42626	4	0.226943	0.525108		0.266667	0	3	3	3	3	6|6|5	5.67	4|3|3|4|4|1|9|7|7|8|5|7|6|8|9|6|7	4|4|5	4.33	4|3|3|4|4|1|9|7|7|8|5|7|6|8|9|6|7	0	0.98	0.63	0	0.75	0.66	0.00581216	0.999446	0.00722992	0.31335	0.00438566	0.999737	0.00546515	0.312222	qx020790,qx020791,qx020792	qx020822,qx020823,qx020824	FALSE	FALSE	FALSE	FALSE	FALSE	FALSE	FALSE	FALSE	FALSE	FALSE
P62269	RPS18	S	CoV22	alpha	S__T716I	other	S_WT_CoV22	S_T716I_CoV22	S_T716I_CoV22-S_WT_CoV22	0.0248663	0.457469	0.0543563	4	0.959258	0.985961		0.240741	0	3	3	3	3	12|5|7	8	10|6|7|5|7|6|8|6|8|6|4|8|4|6|9|7|8	7|7|6	6.67	10|6|7|5|7|6|8|6|8|6|4|8|4|6|9|7|8	0	1.18	0.6	0	0.99	0.64	0.00764907	0.952778	0.00659952	0.29853	0.00644867	0.988676	0.0055696	0.308893	qx020790,qx020791,qx020792	qx020822,qx020823,qx020824	FALSE	FALSE	FALSE	FALSE	FALSE	FALSE	FALSE	FALSE	FALSE	FALSE
P62273	RPS29	S	CoV22	alpha	S__T716I	other	S_WT_CoV22	S_T716I_CoV22	S_T716I_CoV22-S_WT_CoV22	-0.667119	0.244902	-2.72403	4	0.0527669	0.266063		0.0833333	0	3	3	3	3	4|3|4	3.67	3|4|1|2|0|4|5|3|5|4|2|1|1|5|4|1|1	2|1|3	2	3|4|1|2|0|4|5|3|5|4|2|1|1|5|4|1|1	0.01	1.36	0.55	0	0.74	0.59	0.00966785	0.98876	0.00908541	0.311348	0.00503474	0.946987	0.00475211	0.295462	qx020790,qx020791,qx020792	qx020822,qx020823,qx020824	FALSE	FALSE	FALSE	FALSE	FALSE	FALSE	FALSE	FALSE	FALSE	FALSE
P62277	RPS13	S	CoV22	alpha	S__T716I	other	S_WT_CoV22	S_T716I_CoV22	S_T716I_CoV22-S_WT_CoV22	0.00957519	0.197852	0.0483957	3	0.964443	0.985961		0.5	0	2	2	3	3	2|3|2	2.33	1|2|1|1|1|1|5|5|5|7|5|5|4|6|7|2|5	1|2|3	2	1|2|1|1|1|1|5|5|5|7|5|5|4|6|7|2|5	0	0.63	0.66	0	0.54	0.66	0.00227362	0.982362	0.00375968	0.305679	0.00188344	0.941279	0.00311648	0.29256	qx020790,qx020791,qx020792	qx020822,qx020823,qx020824	FALSE	FALSE	FALSE	FALSE	FALSE	FALSE	FALSE	FALSE	FALSE	FALSE
P62280	RPS11	S	CoV22	alpha	S__T716I	other	S_WT_CoV22	S_T716I_CoV22	S_T716I_CoV22-S_WT_CoV22	-0.00872111	0.333381	-0.0261596	4	0.980383	0.985961		0.25	0	3	3	3	3	5|5|5	5	5|4|5|4|5|4|8|11|10|9|8|9|6|9|8|2|4	4|6|5	5	5|4|5|4|5|4|8|11|10|9|8|9|6|9|8|2|4	0	0.77	0.66	0	0.77	0.66	0.00466623	0.997893	0.00457213	0.311042	0.00463966	0.980103	0.00454622	0.305535	qx020790,qx020791,qx020792	qx020822,qx020823,qx020824	FALSE	FALSE	FALSE	FALSE	FALSE	FALSE	FALSE	FALSE	FALSE	FALSE
P62633	CNBP	S	CoV22	alpha	S__T716I	other	S_WT_CoV22	S_T716I_CoV22	S_T716I_CoV22-S_WT_CoV22	-1.15569	0.722696	-1.59914	4	0.185036	0.474186		0.259259	0	3	3	3	3	17|6|6	9.67	12|7|4|6|7|7|12|7|15|12|8|7|6|8|10|0|0	7|8|6	7	12|7|4|6|7|7|12|7|15|12|8|7|6|8|10|0|0	0	1.28	0.56	0	0.93	0.64	0.00782376	0.90306	0.00902287	0.284853	0.00583704	0.981418	0.00674712	0.307457	qx020790,qx020791,qx020792	qx020822,qx020823,qx020824	FALSE	FALSE	FALSE	FALSE	FALSE	FALSE	FALSE	FALSE	FALSE	FALSE
P62701	RPS4X	S	CoV22	alpha	S__T716I	other	S_WT_CoV22	S_T716I_CoV22	S_T716I_CoV22-S_WT_CoV22	0.131034	0.157768	0.830546	4	0.452927	0.712251		0.176471	0	3	3	3	3	9|7|4	6.67	8|6|6|7|10|8|9|11|11|11|14|7|10|13|12|5|7	9|7|10	8.67	8|6|6|7|10|8|9|11|11|11|14|7|10|13|12|5|7	0	0.73	0.66	0	0.95	0.65	0.00365916	0.969996	0.00579111	0.303265	0.00475986	0.996786	0.00752002	0.312722	qx020790,qx020791,qx020792	qx020822,qx020823,qx020824	FALSE	FALSE	FALSE	FALSE	FALSE	FALSE	FALSE	FALSE	FALSE	FALSE
P62750	RPL23A	S	CoV22	alpha	S__T716I	other	S_WT_CoV22	S_T716I_CoV22	S_T716I_CoV22-S_WT_CoV22	0.215042	0.362742	0.592824	4	0.585191	0.808136		0.333333	0	3	3	3	3	5|8|5	6	3|3|1|2|3|2|9|7|11|12|13|6|5|10|14|7|6	1|3|3	2.33	3|3|1|2|3|2|9|7|11|12|13|6|5|10|14|7|6	0	0.89	0.63	0	0.35	0.66	0.00565705	0.976431	0.00828394	0.306971	0.00216256	0.916278	0.00318304	0.284894	qx020790,qx020791,qx020792	qx020822,qx020823,qx020824	FALSE	FALSE	FALSE	FALSE	FALSE	FALSE	FALSE	FALSE	FALSE	FALSE
P62753	RPS6	S	CoV22	alpha	S__T716I	other	S_WT_CoV22	S_T716I_CoV22	S_T716I_CoV22-S_WT_CoV22	0.176278	0.900712	0.195709	3	0.857344	0.94971		0.416667	0	2	2	3	3	1|1|1	1	0|0|0|0|4|0|4|5|4|6|4|2|3|1|3|2|2	2|2|3	2.33	0|0|0|0|4|0|4|5|4|6|4|2|3|1|3|2|2	0	0.42	0.66	0	0.99	0.56	0.00059218	0.997893	0.00203649	0.30928	0.001345	0.995071	0.00461345	0.31018	qx020790,qx020791,qx020792	qx020822,qx020823,qx020824	FALSE	FALSE	FALSE	FALSE	FALSE	FALSE	FALSE	FALSE	FALSE	FALSE
P62805	H4C9	S	CoV22	alpha	S__T716I	other	S_WT_CoV22	S_T716I_CoV22	S_T716I_CoV22-S_WT_CoV22	0.936349	2.01075	0.465672	4	0.665675	0.839421		0.166667	0	3	3	3	3	6|16|6	9.33	1|6|2|3|5|7|7|16|17|11|1|3|6|0|12|1|2	6|7|21	11.33	1|6|2|3|5|7|7|16|17|11|1|3|6|0|12|1|2	0.05	1.59	0.48	0.25	1.93	0.36	0.0132897	0.895582	0.0132737	0.285492	0.0152387	0.890635	0.0151909	0.285292	qx020790,qx020791,qx020792	qx020822,qx020823,qx020824	FALSE	FALSE	FALSE	FALSE	FALSE	FALSE	FALSE	FALSE	FALSE	FALSE
P62826	RAN	S	CoV22	alpha	S__T716I	other	S_WT_CoV22	S_T716I_CoV22	S_T716I_CoV22-S_WT_CoV22	-0.441255	0.14496	-3.04399	4	0.0382526	0.219133		0.333333	0	3	3	3	3	5|4|3	4	4|2|2|2|3|0|1|5|4|5|2|1|1|1|4|3|3	5|2|3	3.33	4|2|2|2|3|0|1|5|4|5|2|1|1|1|4|3|3	0.03	1.58	0.5	0.03	1.32	0.51	0.00269303	0.991018	0.0105199	0.312986	0.00225193	0.931698	0.008812	0.293511	qx020790,qx020791,qx020792	qx020822,qx020823,qx020824	FALSE	FALSE	FALSE	FALSE	FALSE	FALSE	FALSE	FALSE	FALSE	FALSE
P62829	RPL23	S	CoV22	alpha	S__T716I	other	S_WT_CoV22	S_T716I_CoV22	S_T716I_CoV22-S_WT_CoV22	1.14581	0.110114	10.4057	4	0.000481717	0.0482922		0.166667	0	3	3	3	3	8|5|9	7.33	8|6|8|7|7|7|8|10|10|6|11|5|6|11|10|6|6	10|11|8	9.67	8|6|8|7|7|7|8|10|10|6|11|5|6|11|10|6|6	0	0.94	0.64	0	1.24	0.63	0.00777118	0.96605	0.00766576	0.303357	0.0102062	0.978873	0.0100436	0.308958	qx020790,qx020791,qx020792	qx020822,qx020823,qx020824	FALSE	FALSE	FALSE	TRUE	FALSE	FALSE	FALSE	FALSE	FALSE	FALSE
P62841	RPS15	S	CoV22	alpha	S__T716I	other	S_WT_CoV22	S_T716I_CoV22	S_T716I_CoV22-S_WT_CoV22	-0.427472	0.377114	-1.13354	4	0.320322	0.634164		0.166667	0	3	3	3	3	5|2|1	2.67	4|3|3|4|1|0|4|3|4|2|4|2|1|2|2|1|4	3|3|3	3	4|3|3|4|1|0|4|3|4|2|4|2|1|2|2|1|4	0.02	1.03	0.52	0	1.16	0.56	0.00260493	0.847961	0.00503735	0.26509	0.00302322	0.99623	0.00584151	0.311389	qx020790,qx020791,qx020792	qx020822,qx020823,qx020824	FALSE	FALSE	FALSE	FALSE	FALSE	FALSE	FALSE	FALSE	FALSE	FALSE
P62847	RPS24	S	CoV22	alpha	S__T716I	other	S_WT_CoV22	S_T716I_CoV22	S_T716I_CoV22-S_WT_CoV22	0.0221388	0.168918	0.131062	4	0.902054	0.967175		0.166667	0	3	3	3	3	4|3|4	3.67	4|3|3|1|3|1|7|8|8|10|8|6|7|6|7|6|7	5|2|4	3.67	4|3|3|1|3|1|7|8|8|10|8|6|7|6|7|6|7	0	0.66	0.66	0	0.66	0.66	0.00407067	0.98876	0.00611569	0.309279	0.00397802	0.946635	0.00597732	0.296187	qx020790,qx020791,qx020792	qx020822,qx020823,qx020824	FALSE	FALSE	FALSE	FALSE	FALSE	FALSE	FALSE	FALSE	FALSE	FALSE
P62851	RPS25	S	CoV22	alpha	S__T716I	other	S_WT_CoV22	S_T716I_CoV22	S_T716I_CoV22-S_WT_CoV22	-0.0459924	0.826861	-0.0556229	4	0.95831	0.985961		0.0833333	0	3	3	3	3	11|6|6	7.67	6|7|5|8|6|5|9|2|8|8|5|6|2|5|6|7|5	8|9|6	7.67	6|7|5|8|6|5|9|2|8|8|5|6|2|5|6|7|5	0	1.3	0.58	0	1.3	0.61	0.00889624	0.97287	0.00811119	0.305773	0.00909296	0.971972	0.00828907	0.305619	qx020790,qx020791,qx020792	qx020822,qx020823,qx020824	FALSE	FALSE	FALSE	FALSE	FALSE	FALSE	FALSE	FALSE	FALSE	FALSE
P62854	RPS26	S	CoV22	alpha	S__T716I	other	S_WT_CoV22	S_T716I_CoV22	S_T716I_CoV22-S_WT_CoV22	-0.311684	0.490582	-0.635334	4	0.559739	0.797141		0.166667	0	3	3	3	3	1|1|1	1	1|1|1|1|1|1|1|2|1|2|2|0|0|2|1|1|3	1|1|1	1	1|1|1|1|1|1|1|2|1|2|2|0|0|2|1|1|3	0	0.81	0.66	0	0.81	0.66	0.0012822	0.997893	0.00774309	0.313196	0.00127063	0.99623	0.00767377	0.312635	qx020790,qx020791,qx020792	qx020822,qx020823,qx020824	FALSE	FALSE	FALSE	FALSE	FALSE	FALSE	FALSE	FALSE	FALSE	FALSE
P62857	RPS28	S	CoV22	alpha	S__T716I	other	S_WT_CoV22	S_T716I_CoV22	S_T716I_CoV22-S_WT_CoV22	-0.29952	0.389035	-0.769906	4	0.484303	0.747436		0.208333	0	3	3	3	3	5|2|3	3.33	5|4|4|3|6|4|5|2|3|3|3|3|1|3|5|5|3	5|6|4	5	5|4|4|3|6|4|5|2|3|3|3|3|1|3|5|5|3	0	0.91	0.59	0	1.37	0.57	0.00702713	0.949258	0.00764749	0.298159	0.0107379	0.972236	0.0116388	0.308007	qx020790,qx020791,qx020792	qx020822,qx020823,qx020824	FALSE	FALSE	FALSE	FALSE	FALSE	FALSE	FALSE	FALSE	FALSE	FALSE
P62861	FAU	S	CoV22	alpha	S__T716I	other	S_WT_CoV22	S_T716I_CoV22	S_T716I_CoV22-S_WT_CoV22	0.383587	0.3074	1.24784	4	0.28015	0.580951		0.111111	0	3	3	3	3	3|3|4	3.33	2|3|3|4|5|4|4|5|4|4|4|3|4|1|3|5|5	3|4|5	4	2|3|3|4|5|4|4|5|4|4|4|3|4|1|3|5|5	0	0.9	0.61	0	1.08	0.59	0.00372885	0.980545	0.00794144	0.307994	0.00433568	0.989368	0.0092219	0.311597	qx020790,qx020791,qx020792	qx020822,qx020823,qx020824	FALSE	FALSE	FALSE	FALSE	FALSE	FALSE	FALSE	FALSE	FALSE	FALSE
P62888	RPL30	S	CoV22	alpha	S__T716I	other	S_WT_CoV22	S_T716I_CoV22	S_T716I_CoV22-S_WT_CoV22	0.175417	0.580206	0.302335	4	0.777466	0.90629		0.0714286	0	3	3	3	3	7|8|6	7	9|6|9|6|6|6|10|10|9|9|6|8|7|7|9|4|4	7|8|10	8.33	9|6|9|6|6|6|10|10|9|9|6|8|7|7|9|4|4	0	0.95	0.64	0	1.13	0.63	0.00893046	0.996146	0.00696873	0.312171	0.0104678	0.996706	0.00815856	0.313169	qx020790,qx020791,qx020792	qx020822,qx020823,qx020824	FALSE	FALSE	FALSE	FALSE	FALSE	FALSE	FALSE	FALSE	FALSE	FALSE
P62899	RPL31	S	CoV22	alpha	S__T716I	other	S_WT_CoV22	S_T716I_CoV22	S_T716I_CoV22-S_WT_CoV22	-0.151867	0.247677	-0.613166	4	0.572917	0.800487		0.111111	0	3	3	3	3	4|3|2	3	3|3|3|4|2|2|7|5|7|5|7|6|6|5|6|3|5	3|3|3	3	3|3|3|4|2|2|7|5|7|5|7|6|6|5|6|3|5	0	0.65	0.66	0	0.65	0.66	0.00347394	0.979534	0.00558785	0.306067	0.00350694	0.99623	0.00564063	0.311254	qx020790,qx020791,qx020792	qx020822,qx020823,qx020824	FALSE	FALSE	FALSE	FALSE	FALSE	FALSE	FALSE	FALSE	FALSE	FALSE
P62910	RPL32	S	CoV22	alpha	S__T716I	other	S_WT_CoV22	S_T716I_CoV22	S_T716I_CoV22-S_WT_CoV22	0.169805	0.25623	0.662704	4	0.543757	0.781528		0	0	3	3	3	3	3|3|2	2.67	1|1|1|0|1|1|0|4|4|5|1|2|1|1|2|1|1	2|2|3	2.33	1|1|1|0|1|1|0|4|4|5|1|2|1|1|2|1|1	0.09	1.68	0.45	0.06	1.47	0.47	0.00287985	0.992629	0.00840279	0.312033	0.00248077	0.995071	0.0072468	0.311992	qx020790,qx020791,qx020792	qx020822,qx020823,qx020824	FALSE	FALSE	FALSE	FALSE	FALSE	FALSE	FALSE	FALSE	FALSE	FALSE
P62913	RPL11	S	CoV22	alpha	S__T716I	other	S_WT_CoV22	S_T716I_CoV22	S_T716I_CoV22-S_WT_CoV22	0.193696	0.320172	0.604974	4	0.577839	0.80456		0.111111	0	3	3	3	3	9|6|8	7.67	7|5|5|5|6|5|10|11|12|10|8|4|6|9|9|4|6	11|10|9	10	7|5|5|5|6|5|10|11|12|10|8|4|6|9|9|4|6	0	1.07	0.63	0	1.39	0.62	0.00633855	0.98749	0.00759061	0.309911	0.0082532	0.988742	0.00986085	0.311866	qx020790,qx020791,qx020792	qx020822,qx020823,qx020824	FALSE	FALSE	FALSE	FALSE	FALSE	FALSE	FALSE	FALSE	FALSE	FALSE
P62937	PPIA	S	CoV22	alpha	S__T716I	other	S_WT_CoV22	S_T716I_CoV22	S_T716I_CoV22-S_WT_CoV22	0.0301126	0.0638751	0.471429	4	0.661898	0.839133		0.277778	0	3	3	3	3	8|6|9	7.67	5|6|5|7|8|7|9|11|10|9|10|6|7|9|10|7|8	5|8|10	7.67	5|6|5|7|8|7|9|11|10|9|10|6|7|9|10|7|8	0	0.97	0.64	0	0.97	0.64	0.00688713	0.980381	0.00726877	0.307501	0.00668355	0.976204	0.00705541	0.306064	qx020790,qx020791,qx020792	qx020822,qx020823,qx020824	FALSE	FALSE	FALSE	FALSE	FALSE	FALSE	FALSE	FALSE	FALSE	FALSE
P62942	FKBP1A	S	CoV22	alpha	S__T716I	other	S_WT_CoV22	S_T716I_CoV22	S_T716I_CoV22-S_WT_CoV22	-0.302429	0.122423	-2.47035	4	0.0689207	0.304458		0	0	3	3	3	3	3|2|2	2.33	1|2|1|2|2|2|4|6|7|6|5|3|1|3|6|3|3	2|2|2	2	1|2|1|2|2|2|4|6|7|6|5|3|1|3|6|3|3	0	0.7	0.66	0	0.6	0.66	0.00315156	0.990273	0.0136888	0.314932	0.00270597	0.99623	0.0117762	0.315456	qx020790,qx020791,qx020792	qx020822,qx020823,qx020824	FALSE	FALSE	FALSE	FALSE	FALSE	FALSE	FALSE	FALSE	FALSE	FALSE
P62979	RPS27A	S	CoV22	alpha	S__T716I	other	S_WT_CoV22	S_T716I_CoV22	S_T716I_CoV22-S_WT_CoV22	0.371857	0.227711	1.63302	4	0.177802	0.471123		0.166667	0	3	3	3	3	4|1|1	2	5|5|3|2|1|2|6|3|4|4|3|3|2|3|5|0|1	3|2|4	3	5|5|3|2|1|2|6|3|4|4|3|3|2|3|5|0|1	0	0.65	0.58	0	0.98	0.58	0.00181949	0.820698	0.00526073	0.256827	0.00274402	0.982885	0.0079127	0.30869	qx020790,qx020791,qx020792	qx020822,qx020823,qx020824	FALSE	FALSE	FALSE	FALSE	FALSE	FALSE	FALSE	FALSE	FALSE	FALSE
P62987	UBA52	S	CoV22	alpha	S__T716I	other	S_WT_CoV22	S_T716I_CoV22	S_T716I_CoV22-S_WT_CoV22	-1.17252	0.491119	-2.38744	4	0.0753773	0.310065		0.125	0	3	3	3	3	4|4|4	4	4|4|4|4|2|2|4|3|3|4|4|3|4|4|4|0|0	4|3|2	3	4|4|4|4|2|2|4|3|3|4|4|3|4|4|4|0|0	0	1.28	0.57	0	0.96	0.58	0.0046079	0.997893	0.0126577	0.316585	0.00348603	0.949187	0.0096056	0.299458	qx020790,qx020791,qx020792	qx020822,qx020823,qx020824	FALSE	FALSE	FALSE	FALSE	FALSE	FALSE	FALSE	FALSE	FALSE	FALSE
P63173	RPL38	S	CoV22	alpha	S__T716I	other	S_WT_CoV22	S_T716I_CoV22	S_T716I_CoV22-S_WT_CoV22	0.345648	0.339162	1.01913	4	0.365768	0.654538		0.0833333	0	3	3	3	3	20|14|14	16	16|18|15|19|18|16|19|15|18|19|18|15|12|13|16|16|12	18|17|18	17.67	16|18|15|19|18|16|19|15|18|19|18|15|12|13|16|16|12	0	0.99	0.65	0	1.09	0.65	0.0333873	0.993085	0.00878728	0.312619	0.0368178	0.997378	0.00968141	0.314577	qx020790,qx020791,qx020792	qx020822,qx020823,qx020824	FALSE	FALSE	FALSE	FALSE	FALSE	FALSE	FALSE	FALSE	FALSE	FALSE
P63220	RPS21	S	CoV22	alpha	S__T716I	other	S_WT_CoV22	S_T716I_CoV22	S_T716I_CoV22-S_WT_CoV22	-0.127559	0.228465	-0.558331	2	0.632783	0.832258		0.333333	0	2	2	2	2	3|1|1	1.67	1|1|1|1|3|2|2|1|1|3|2|1|0|1|1|2|1	0|1|2	1	1|1|1|1|3|2|2|1|1|3|2|1|0|1|1|2|1	0.07	1.18	0.47	0.02	0.71	0.52	0.00287202	0.890864	0.00678311	0.279525	0.00166599	0.605772	0.00394597	0.189614	qx020790,qx020791,qx020792	qx020823,qx020824	FALSE	FALSE	FALSE	FALSE	FALSE	FALSE	FALSE	FALSE	FALSE	FALSE
P63241	EIF5A	S	CoV22	alpha	S__T716I	other	S_WT_CoV22	S_T716I_CoV22	S_T716I_CoV22-S_WT_CoV22	0.839957	0.0298701	28.1203	1	0.0226296	0.211931		0.5	0	2	2	1	1																							FALSE	FALSE	FALSE	TRUE	FALSE	FALSE	FALSE	FALSE	FALSE	FALSE
P63244	RACK1	S	CoV22	alpha	S__T716I	other	S_WT_CoV22	S_T716I_CoV22	S_T716I_CoV22-S_WT_CoV22	0.217965	0.296008	0.73635	4	0.502369	0.754494		0.166667	0	3	3	3	3	3|4|4	3.67	6|5|2|4|4|4|6|2|5|7|0|0|0|0|1|4|2	7|4|4	5	6|5|2|4|4|4|6|2|5|7|0|0|0|0|1|4|2	0	1.2	0.57	0.05	1.63	0.48	0.00171719	0.984384	0.00539517	0.307421	0.00232177	0.955347	0.00728087	0.299758	qx020790,qx020791,qx020792	qx020822,qx020823,qx020824	FALSE	FALSE	FALSE	FALSE	FALSE	FALSE	FALSE	FALSE	FALSE	FALSE
P68104	EEF1A1	S	CoV22	alpha	S__T716I	other	S_WT_CoV22	S_T716I_CoV22	S_T716I_CoV22-S_WT_CoV22	0.209727	0.193833	1.082	4	0.340123	0.637333		0.19697	0	3	3	3	3	1|0|0	0.33	0|0|0|0|0|0|0|1|1|1|1|0|0|1|0|0|0				0	1.13	0.66				9.84038e-05	9.10239e-11	0.00339585	0.00232848					qx020790		FALSE	FALSE	FALSE	FALSE	FALSE	FALSE	FALSE	FALSE	FALSE	FALSE
P68363	TUBA1B	S	CoV22	alpha	S__T716I	other	S_WT_CoV22	S_T716I_CoV22	S_T716I_CoV22-S_WT_CoV22	10				0	0	oneConditionMissing			3	3																									FALSE	FALSE	FALSE	TRUE	FALSE	FALSE	FALSE	FALSE	FALSE	FALSE
P68371	TUBB4B	S	CoV22	alpha	S__T716I	other	S_WT_CoV22	S_T716I_CoV22	S_T716I_CoV22-S_WT_CoV22	0.754931	0.449174	1.68071	3	0.191411	0.481281		0.166667	0	3	3	2	2	1|0|1	0.67	0|1|0|0|0|1|1|0|1|1|1|0|0|1|0|0|0	1|1|1	1	0|1|0|0|0|1|1|0|1|1|1|0|0|1|0|0|0	0	1.62	0.66	0	2.43	0.66	0.000222564	0.62787	0.00768328	0.198985	0.000328365	0.99623	0.0112944	0.315111	qx020790,qx020792	qx020822,qx020823,qx020824	FALSE	FALSE	FALSE	FALSE	FALSE	FALSE	FALSE	FALSE	FALSE	FALSE
P68400	CSNK2A1	S	CoV22	alpha	S__T716I	other	S_WT_CoV22	S_T716I_CoV22	S_T716I_CoV22-S_WT_CoV22	-0.0210288	0.530131	-0.0396672	3	0.970851	0.985961		0.333333	0	2	2	3	3																							FALSE	FALSE	FALSE	FALSE	FALSE	FALSE	FALSE	FALSE	FALSE	FALSE
P78347	GTF2I	S	CoV22	alpha	S__T716I	other	S_WT_CoV22	S_T716I_CoV22	S_T716I_CoV22-S_WT_CoV22	-0.495586	0.313508	-1.58078	3	0.212065	0.506178		0.333333	0	2	2	3	3	5|6|5	5.33	1|5|3|4|3|6|1|1|3|1|1|0|0|0|1|0|0	2|1|4	2.33	1|5|3|4|3|6|1|1|3|1|1|0|0|0|1|0|0	0.53	3.02	0.13	0.09	1.32	0.45	0.00078725	0.995407	0.0311007	0.328438	0.000325255	0.907614	0.0130882	0.289	qx020790,qx020791,qx020792	qx020822,qx020823,qx020824	FALSE	FALSE	FALSE	FALSE	FALSE	FALSE	FALSE	FALSE	FALSE	FALSE
P78371	CCT2	S	CoV22	alpha	S__T716I	other	S_WT_CoV22	S_T716I_CoV22	S_T716I_CoV22-S_WT_CoV22	0.525912	0.218778	2.40387	4	0.0740452	0.310065		0.2	0	3	3	3	3	3|8|8	6.33	5|6|1|5|0|5|0|1|1|2|1|0|0|1|1|0|1	7|3|6	5.33	5|6|1|5|0|5|0|1|1|2|1|0|0|1|1|0|1	0.61	3.59	0.11	0.51	3.02	0.14	0.00178002	0.91346	0.0105379	0.289064	0.00143619	0.955081	0.00851973	0.30052	qx020790,qx020791,qx020792	qx020822,qx020823,qx020824	FALSE	FALSE	FALSE	FALSE	FALSE	FALSE	FALSE	FALSE	FALSE	FALSE
P82912	MRPS11	S	CoV22	alpha	S__T716I	other	S_WT_CoV22	S_T716I_CoV22	S_T716I_CoV22-S_WT_CoV22	0.758756	0.335079	2.26441	3	0.108483	0.365473		0.166667	0	2	2	3	3	2|1|1	1.33	1|2|1|1|0|1|2|2|3|3|3|3|1|1|2|1|2	1|1|0	0.67	1|2|1|1|0|1|2|2|3|3|3|3|1|1|2|1|2	0.01	0.78	0.55	0	0.39	0.66	0.000994409	0.962373	0.00608295	0.301097	0.000533315	0.630674	0.0032716	0.196828	qx020790,qx020791,qx020792	qx020822,qx020823	FALSE	FALSE	FALSE	FALSE	FALSE	FALSE	FALSE	FALSE	FALSE	FALSE
P83731	RPL24	S	CoV22	alpha	S__T716I	other	S_WT_CoV22	S_T716I_CoV22	S_T716I_CoV22-S_WT_CoV22	0.991829	0.285243	3.47713	4	0.0254181	0.212347		0.166667	0	3	3	3	3	4|2|2	2.67	2|3|3|2|2|2|3|2|4|7|4|3|4|5|6|4|3	3|5|6	4.67	2|3|3|2|2|2|3|2|4|7|4|3|4|5|6|4|3	0	0.77	0.6	0.01	1.34	0.56	0.00245752	0.962373	0.00688185	0.301653	0.00428193	0.974362	0.0119298	0.308823	qx020790,qx020791,qx020792	qx020822,qx020823,qx020824	FALSE	FALSE	FALSE	TRUE	FALSE	FALSE	FALSE	FALSE	FALSE	FALSE
P83881	RPL36A	S	CoV22	alpha	S__T716I	other	S_WT_CoV22	S_T716I_CoV22	S_T716I_CoV22-S_WT_CoV22	-0.626351	0.213264	-2.93697	2	0.0990121	0.348279		0.333333	0	2	2	2	2	1|1|2	1.33	1|1|2|0|0|0|2|3|2|2|1|2|3|1|2|2|3	0|1|1	0.67	1|1|2|0|0|0|2|3|2|2|1|2|3|1|2|2|3	0.01	0.84	0.54	0	0.42	0.66	0.00189652	0.923353	0.0106685	0.292207	0.000902059	0.625639	0.00510288	0.196532	qx020790,qx020791,qx020792	qx020823,qx020824	FALSE	FALSE	FALSE	FALSE	FALSE	FALSE	FALSE	FALSE	FALSE	FALSE
P84090	ERH	S	CoV22	alpha	S__T716I	other	S_WT_CoV22	S_T716I_CoV22	S_T716I_CoV22-S_WT_CoV22	-0.192551	0.195089	-0.986992	4	0.379522	0.664578		0.216667	0	3	3	3	3	11|9|9	9.67	7|9|9|10|10|8|1|2|3|4|3|3|2|2|4|2|1	9|14|11	11.33	7|9|9|10|10|8|1|2|3|4|3|3|2|2|4|2|1	0.03	2.05	0.5	0.2	2.41	0.39	0.0136346	0.998485	0.0169288	0.319749	0.0160117	0.975409	0.0198217	0.314626	qx020790,qx020791,qx020792	qx020822,qx020823,qx020824	FALSE	FALSE	FALSE	FALSE	FALSE	FALSE	FALSE	FALSE	FALSE	FALSE
P84098	RPL19	S	CoV22	alpha	S__T716I	other	S_WT_CoV22	S_T716I_CoV22	S_T716I_CoV22-S_WT_CoV22	0.226828	0.595569	0.380859	4	0.722672	0.867639		0.166667	0	3	3	3	3	2|3|3	2.67	2|1|1|1|1|2|1|7|4|5|1|0|2|2|5|3|5	2|2|7	3.67	2|1|1|1|1|2|1|7|4|5|1|0|2|2|5|3|5	0	1.05	0.56	0.15	1.45	0.42	0.00202498	0.975357	0.00741018	0.306019	0.00257929	0.874021	0.00941952	0.276134	qx020790,qx020791,qx020792	qx020822,qx020823,qx020824	FALSE	FALSE	FALSE	FALSE	FALSE	FALSE	FALSE	FALSE	FALSE	FALSE
P84101	SERF2	S	CoV22	alpha	S__T716I	other	S_WT_CoV22	S_T716I_CoV22	S_T716I_CoV22-S_WT_CoV22	-0.470722	0.239883	-1.9623	4	0.121234	0.382795		0.333333	0	3	3	3	3	2|1|1	1.33	1|1|0|0|0|1|1|2|1|3|1|3|1|0|1|2|3	1|1|1	1	1|1|0|0|0|1|1|2|1|3|1|3|1|0|1|2|3	0.03	1.08	0.5	0	0.81	0.66	0.00326975	0.962373	0.00950124	0.303454	0.00247665	0.99623	0.00721328	0.312326	qx020790,qx020791,qx020792	qx020822,qx020823,qx020824	FALSE	FALSE	FALSE	FALSE	FALSE	FALSE	FALSE	FALSE	FALSE	FALSE
P84103	SRSF3	S	CoV22	alpha	S__T716I	other	S_WT_CoV22	S_T716I_CoV22	S_T716I_CoV22-S_WT_CoV22	0.340428	0.38372	0.887177	4	0.425107	0.68461		0.333333	0	3	3	3	3	3|5|4	4	5|6|4|3|5|4|7|7|10|10|6|6|5|9|4|2|7	4|7|6	5.67	5|6|4|3|5|4|7|7|10|10|6|6|5|9|4|2|7	0	0.68	0.66	0	0.96	0.63	0.00361439	0.975432	0.00555844	0.304782	0.00505296	0.97106	0.0077536	0.304946	qx020790,qx020791,qx020792	qx020822,qx020823,qx020824	FALSE	FALSE	FALSE	FALSE	FALSE	FALSE	FALSE	FALSE	FALSE	FALSE
Q00059	TFAM	S	CoV22	alpha	S__T716I	other	S_WT_CoV22	S_T716I_CoV22	S_T716I_CoV22-S_WT_CoV22	0.293035	0.383018	0.765067	4	0.486877	0.748038		0.166667	0	3	3	3	3	5|4|4	4.33	2|1|1|1|0|2|2|6|4|4|3|2|2|4|4|3|2	4|3|4	3.67	2|1|1|1|0|2|2|6|4|4|3|2|2|4|4|3|2	0.04	1.71	0.49	0.02	1.45	0.53	0.00258241	0.998036	0.0117228	0.315976	0.00216069	0.995262	0.0098272	0.313818	qx020790,qx020791,qx020792	qx020822,qx020823,qx020824	FALSE	FALSE	FALSE	FALSE	FALSE	FALSE	FALSE	FALSE	FALSE	FALSE
Q00325	SLC25A3	S	CoV22	alpha	S__T716I	other	S_WT_CoV22	S_T716I_CoV22	S_T716I_CoV22-S_WT_CoV22	1.51977	0.170893	8.89309	4	0.000883468	0.0590451		0.3	0	3	3	3	3	2|4|2	2.67	1|1|1|1|1|0|2|1|1|1|1|0|0|3|1|0|1	6|7|6	6.33	1|1|1|1|1|0|2|1|1|1|1|0|0|3|1|0|1	0.42	2.83	0.17	0.98	6.73	0	0.00108212	0.948361	0.00375014	0.295175	0.00256821	0.989542	0.00885463	0.311389	qx020790,qx020791,qx020792	qx020822,qx020823,qx020824	FALSE	TRUE	FALSE	TRUE	FALSE	FALSE	TRUE	TRUE	FALSE	FALSE
Q00688	FKBP3	S	CoV22	alpha	S__T716I	other	S_WT_CoV22	S_T716I_CoV22	S_T716I_CoV22-S_WT_CoV22	-0.331942	0.249623	-1.32977	4	0.254355	0.540387		0.333333	0	3	3	3	3	10|4|4	6	5|6|5|7|7|7|4|7|2|12|7|3|2|3|2|9|7	6|4|2	4	5|6|5|7|7|7|4|7|2|12|7|3|2|3|2|9|7	0	1.07	0.59	0	0.72	0.63	0.00385083	0.927443	0.00876147	0.292173	0.00267937	0.901085	0.00611244	0.282218	qx020790,qx020791,qx020792	qx020822,qx020823,qx020824	FALSE	FALSE	FALSE	FALSE	FALSE	FALSE	FALSE	FALSE	FALSE	FALSE
Q00839	HNRNPU	S	CoV22	alpha	S__T716I	other	S_WT_CoV22	S_T716I_CoV22	S_T716I_CoV22-S_WT_CoV22	0.453734	0.831156	0.545907	4	0.614148	0.825812		0.111111	0	3	3	3	3	7|11|5	7.67	7|7|8|5|6|4|2|22|18|12|3|2|2|0|11|0|0	7|6|12	8.33	7|7|8|5|6|4|2|22|18|12|3|2|2|0|11|0|0	0	1.2	0.6	0	1.3	0.59	0.00135595	0.958703	0.00989909	0.302583	0.00143418	0.97987	0.0104642	0.309501	qx020790,qx020791,qx020792	qx020822,qx020823,qx020824	FALSE	FALSE	FALSE	FALSE	FALSE	FALSE	FALSE	FALSE	FALSE	FALSE
Q01105	SET	S	CoV22	alpha	S__T716I	other	S_WT_CoV22	S_T716I_CoV22	S_T716I_CoV22-S_WT_CoV22	-0.28702	0.335518	-0.855452	4	0.440516	0.698209		0.148148	0	3	3	3	3	4|4|5	4.33	3|2|2|4|3|0|0|3|4|2|4|1|1|3|0|0|1	3|2|4	3	3|2|2|4|3|0|0|3|4|2|4|1|1|3|0|0|1	0.22	2.23	0.38	0.06	1.55	0.47	0.00221858	0.986103	0.0141555	0.313959	0.0014761	0.982885	0.00946296	0.309745	qx020790,qx020791,qx020792	qx020822,qx020823,qx020824	FALSE	FALSE	FALSE	FALSE	FALSE	FALSE	FALSE	FALSE	FALSE	FALSE
Q01130	SRSF2	S	CoV22	alpha	S__T716I	other	S_WT_CoV22	S_T716I_CoV22	S_T716I_CoV22-S_WT_CoV22	0.375024	0.317656	1.1806	3	0.322843	0.634164		0.333333	0	3	3	2	2	1|3|3	2.33	2|1|2|3|3|2|3|4|2|5|5|3|2|3|4|4|4	3|5|2	3.33	2|1|2|3|3|2|3|4|2|5|5|3|2|3|4|4|4	0	0.76	0.66	0	1.09	0.56	0.0015902	0.898894	0.011345	0.285122	0.0022698	0.910382	0.0161153	0.291941	qx020790,qx020791,qx020792	qx020822,qx020823,qx020824	FALSE	FALSE	FALSE	FALSE	FALSE	FALSE	FALSE	FALSE	FALSE	FALSE
Q01844	EWSR1	S	CoV22	alpha	S__T716I	other	S_WT_CoV22	S_T716I_CoV22	S_T716I_CoV22-S_WT_CoV22	-0.80103	0.262028	-3.05704	4	0.0377673	0.219133		0.333333	0	3	3	3	3	4|2|2	2.67	2|3|1|2|3|3|2|0|0|0|1|3|1|2|2|0|2	3|2|3	2.67	2|3|1|2|3|3|2|0|0|0|1|3|1|2|2|0|2	0.13	1.68	0.43	0.09	1.68	0.45	0.000588157	0.962373	0.0116576	0.304916	0.000587513	0.99041	0.011645	0.313557	qx020790,qx020791,qx020792	qx020822,qx020823,qx020824	FALSE	FALSE	FALSE	TRUE	FALSE	FALSE	FALSE	FALSE	FALSE	FALSE
Q02413	DSG1	S	CoV22	alpha	S__T716I	other	S_WT_CoV22	S_T716I_CoV22	S_T716I_CoV22-S_WT_CoV22	-0.336131	1.24591	-0.269789	2	0.81261	0.923107		0.416667	0	1	1	3	3	1|12|17	10	0|3|0|0|0|8|0|0|0|0|0|0|0|0|0|0|0	0|4|0	1.33	0|3|0|0|0|8|0|0|0|0|0|0|0|0|0|0|0	0.66	15.45	0.05	0.29	2.06	0.33	0.00146543	0.71179	0.281281	0.412438	0.000201941	9.10239e-11	0.0511714	0.0350797	qx020790,qx020791,qx020792	qx020823	FALSE	TRUE	FALSE	FALSE	FALSE	FALSE	TRUE	FALSE	FALSE	FALSE
Q02978	SLC25A11	S	CoV22	alpha	S__T716I	other	S_WT_CoV22	S_T716I_CoV22	S_T716I_CoV22-S_WT_CoV22	1.76226	0.53985	3.26435	4	0.0309534	0.213966		0.333333	0	3	3	3	3	2|1|1	1.33	1|1|1|1|1|1|0|0|0|1|0|0|0|1|0|0|0	8|6|6	6.67	1|1|1|1|1|1|0|0|0|1|0|0|0|1|0|0|0	0.2	2.83	0.39	1	14.17	0	0.00061438	0.962373	0.0025871	0.298698	0.00311383	0.984259	0.0129755	0.312587	qx020790,qx020791,qx020792	qx020822,qx020823,qx020824	FALSE	TRUE	FALSE	TRUE	FALSE	FALSE	TRUE	TRUE	FALSE	FALSE
Q05519	SRSF11	S	CoV22	alpha	S__T716I	other	S_WT_CoV22	S_T716I_CoV22	S_T716I_CoV22-S_WT_CoV22	-0.0211832	0.355404	-0.0596032	4	0.955331	0.985961		0	0	3	3	3	3	2|1|3	2	2|1|1|2|1|1|6|5|1|4|4|5|4|3|5|3|8	1|2|1	1.33	2|1|1|2|1|1|6|5|1|4|4|5|4|3|5|3|8	0	0.61	0.66	0	0.4	0.66	0.000619984	0.901591	0.0149703	0.288434	0.000411325	0.922803	0.00998228	0.291558	qx020790,qx020791,qx020792	qx020822,qx020823,qx020824	FALSE	FALSE	FALSE	FALSE	FALSE	FALSE	FALSE	FALSE	FALSE	FALSE
Q06830	PRDX1	S	CoV22	alpha	S__T716I	other	S_WT_CoV22	S_T716I_CoV22	S_T716I_CoV22-S_WT_CoV22	-0.421772	0.356402	-1.18341	4	0.302171	0.605854		0.333333	0	3	3	3	3	5|1|5	3.67	5|7|3|6|2|4|8|5|9|9|6|5|5|4|10|7|5	4|2|1	2.33	5|7|3|6|2|4|8|5|9|9|6|5|5|4|10|7|5	0	0.62	0.66	0	0.4	0.66	0.00273174	0.845342	0.00349238	0.263224	0.00176178	0.85159	0.00225513	0.264297	qx020790,qx020791,qx020792	qx020822,qx020823,qx020824	FALSE	FALSE	FALSE	FALSE	FALSE	FALSE	FALSE	FALSE	FALSE	FALSE
Q07021	C1QBP	S	CoV22	alpha	S__T716I	other	S_WT_CoV22	S_T716I_CoV22	S_T716I_CoV22-S_WT_CoV22	-0.0205423	0.124865	-0.164516	4	0.877304	0.955975		0.25	0	3	3	3	3	2|2|3	2.33	1|2|0|2|2|2|0|1|1|2|1|0|2|1|0|0|1	2|1|2	1.67	1|2|0|2|2|2|0|1|1|2|1|0|2|1|0|0|1	0.26	2.2	0.35	0.12	1.57	0.44	0.00123576	0.967869	0.00631445	0.302953	0.000848532	0.969905	0.0043444	0.302228	qx020790,qx020791,qx020792	qx020822,qx020823,qx020824	FALSE	FALSE	FALSE	FALSE	FALSE	FALSE	FALSE	FALSE	FALSE	FALSE
Q07065	CKAP4	S	CoV22	alpha	S__T716I	other	S_WT_CoV22	S_T716I_CoV22	S_T716I_CoV22-S_WT_CoV22	0.369949	0.30021	1.2323	4	0.285319	0.586734		0.166667	0	3	3	3	3	4|2|2	2.67	0|1|0|0|0|0|0|0|0|0|0|0|0|0|0|0|0	3|2|3	2.67	0|1|0|0|0|0|0|0|0|0|0|0|0|0|0|0|0	0.98	26.67	0	0.99	26.67	0	0.000640915	0.962373	0.0292921	0.317005	0.000640213	0.99041	0.0292609	0.325634	qx020790,qx020791,qx020792	qx020822,qx020823,qx020824	FALSE	TRUE	FALSE	FALSE	FALSE	FALSE	TRUE	FALSE	FALSE	FALSE
Q07889	SOS1	S	CoV22	alpha	S__T716I	other	S_WT_CoV22	S_T716I_CoV22	S_T716I_CoV22-S_WT_CoV22	-0.273742	0.233895	-1.17036	2	0.362439	0.654538		0.333333	0	2	2	2	2	1|1|0	0.67	1|1|0|0|1|1|0|0|0|0|0|0|0|0|0|0|0	2|1|1	1.33	1|1|0|0|1|1|0|0|0|0|0|0|0|0|0|0|0	0	2.83	0.66	0.28	5.67	0.34	7.04233e-05	0.63048	0.0120216	0.202763	0.000147507	0.934832	0.0248531	0.305462	qx020790,qx020791	qx020822,qx020823,qx020824	FALSE	FALSE	FALSE	FALSE	FALSE	FALSE	FALSE	FALSE	FALSE	FALSE
Q08209	PPP3CA	S	CoV22	alpha	S__T716I	other	S_WT_CoV22	S_T716I_CoV22	S_T716I_CoV22-S_WT_CoV22	-0.785845	0.55678	-1.41141	2	0.293595	0.595545		0.333333	0	1	1	3	3	2|2|2	2	2|0|1|0|2|1|2|2|0|0|0|3|0|0|1|2|2	2|0|2	1.33	2|0|1|0|2|1|2|2|0|0|0|3|0|0|1|2|2	0.17	1.89	0.41	0.12	1.26	0.44	0.000566038	0.997893	0.0391352	0.334711	0.000357633	0.627699	0.0250879	0.210864	qx020790,qx020791,qx020792	qx020822,qx020824	FALSE	FALSE	FALSE	FALSE	FALSE	FALSE	FALSE	FALSE	FALSE	FALSE
Q08211	DHX9	S	CoV22	alpha	S__T716I	other	S_WT_CoV22	S_T716I_CoV22	S_T716I_CoV22-S_WT_CoV22	0.368789	0.662549	0.556622	4	0.607456	0.824631		0.333333	0	3	3	3	3	3|8|1	4	2|2|2|4|6|2|0|12|10|6|0|0|0|0|2|0|0	4|3|12	6.33	2|2|2|4|6|2|0|12|10|6|0|0|0|0|2|0|0	0.14	1.42	0.42	0.29	2.24	0.33	0.000454535	0.754851	0.00577932	0.236859	0.000687248	0.875421	0.00871243	0.27607	qx020790,qx020791,qx020792	qx020822,qx020823,qx020824	FALSE	FALSE	FALSE	FALSE	FALSE	FALSE	FALSE	FALSE	FALSE	FALSE
Q08554	DSC1	S	CoV22	alpha	S__T716I	other	S_WT_CoV22	S_T716I_CoV22	S_T716I_CoV22-S_WT_CoV22	-1.18458	0.957394	-1.2373	1	0.432729	0.694097		0.5	0	1	1	2	2	0|3|8	3.67	0|1|0|0|0|3|0|0|0|0|0|0|0|0|0|0|0	0|1|0	0.33	0|1|0|0|0|3|0|0|0|0|0|0|0|0|0|0|0	0.64	15.58	0.1	0	1.42	0.66	0.000641905	0.51492	0.298349	0.363393	5.92382e-05	9.10239e-11	0.0377588	0.0258844	qx020791,qx020792	qx020823	FALSE	FALSE	FALSE	FALSE	FALSE	FALSE	FALSE	FALSE	FALSE	FALSE
Q09028	RBBP4	S	CoV22	alpha	S__T716I	other	S_WT_CoV22	S_T716I_CoV22	S_T716I_CoV22-S_WT_CoV22	-0.223188	0.375178	-0.594885	1	0.658358	0.838194		0.5	0	2	2	1	1	1|1|0	0.67	0|0|0|0|0|0|0|1|2|1|0|0|0|0|1|1|0	0|1|2	1	0|0|0|0|0|0|0|1|2|1|0|0|0|0|1|1|0	0	1.89	0.66	0.25	2.83	0.36	0.000220881	0.63048	0.0186203	0.207288	0.000325359	0.605772	0.0271884	0.205539	qx020790,qx020791	qx020823,qx020824	FALSE	FALSE	FALSE	FALSE	FALSE	FALSE	FALSE	FALSE	FALSE	FALSE
Q13085	ACACA	S	CoV22	alpha	S__T716I	other	S_WT_CoV22	S_T716I_CoV22	S_T716I_CoV22-S_WT_CoV22	-0.455797	0.176625	-2.5806	4	0.0612888	0.296106		0.203065	0	3	3	3	3	94|97|108	99.67	93|20|86|18|69|21|146|147|50|45|48|92|104|34|143|88|105	76|59|83	72.67	93|20|86|18|69|21|146|147|50|45|48|92|104|34|143|88|105	0	1.29	0.66	0	0.94	0.66	0.00628981	0.992485	0.0237559	0.322534	0.00447725	0.996795	0.0170266	0.31924	qx020790,qx020791,qx020792	qx020822,qx020823,qx020824	FALSE	FALSE	FALSE	FALSE	FALSE	FALSE	FALSE	FALSE	FALSE	FALSE
Q13435	SF3B2	S	CoV22	alpha	S__T716I	other	S_WT_CoV22	S_T716I_CoV22	S_T716I_CoV22-S_WT_CoV22	0.197614	0.830387	0.237978	1	0.851265	0.945588		0.5	0	1	1	2	2	1|1|0	0.67	0|0|0|0|1|0|1|1|1|0|1|1|0|0|1|1|1	0|0|1	0.33	0|0|0|0|1|0|1|1|1|0|1|1|0|0|1|1|1	0	1.26	0.66	0	0.63	0.66	0.000104887	0.63048	0.00680258	0.199186	4.7664e-05	9.10239e-11	0.00310281	0.00212729	qx020790,qx020791	qx020824	FALSE	FALSE	FALSE	FALSE	FALSE	FALSE	FALSE	FALSE	FALSE	FALSE
Q13442	PDAP1	S	CoV22	alpha	S__T716I	other	S_WT_CoV22	S_T716I_CoV22	S_T716I_CoV22-S_WT_CoV22	0.550338	0.324733	1.69474	4	0.165372	0.457338		0.222222	0	3	3	3	3	4|5|3	4	3|2|2|2|3|2|5|6|4|8|6|5|1|2|4|6|4	3|2|3	2.67	3|2|2|2|3|2|5|6|4|8|6|5|1|2|4|6|4	0	1.05	0.6	0	0.7	0.66	0.00323008	0.986101	0.0143586	0.314104	0.00212933	0.99041	0.00951197	0.312104	qx020790,qx020791,qx020792	qx020822,qx020823,qx020824	FALSE	FALSE	FALSE	FALSE	FALSE	FALSE	FALSE	FALSE	FALSE	FALSE
Q13523	PRPF4B	S	CoV22	alpha	S__T716I	other	S_WT_CoV22	S_T716I_CoV22	S_T716I_CoV22-S_WT_CoV22	0.242765	0.14955	1.6233	1	0.351491	0.652537		0.5	0	2	2	1	1	0|2|0	0.67	2|1|2|1|1|1|2|1|0|2|0|1|1|1|1|2|2	2|2|0	1.33	2|1|2|1|1|1|2|1|0|2|0|1|1|1|1|2|2	0.03	0.54	0.5	0.07	1.08	0.47	9.61504e-05	9.10239e-11	0.00651579	0.00446722	0.000205488	0.630674	0.0138228	0.204059	qx020791	qx020822,qx020823	FALSE	FALSE	FALSE	FALSE	FALSE	FALSE	FALSE	FALSE	FALSE	FALSE
Q13526	PIN1	S	CoV22	alpha	S__T716I	other	S_WT_CoV22	S_T716I_CoV22	S_T716I_CoV22-S_WT_CoV22	0.452456	0.488157	0.926866	2	0.451845	0.712251		0.333333	0	3	3	1	1	1|0|1	0.67	1|1|2|1|0|2|3|4|4|2|3|3|3|1|4|4|4	1|1|2	1.33	1|1|2|1|0|2|3|4|4|2|3|3|3|1|4|4|4	0	0.27	0.66	0	0.54	0.66	0.000607614	0.62787	0.00795929	0.199177	0.00115817	0.972364	0.0150625	0.310336	qx020790,qx020792	qx020822,qx020823,qx020824	FALSE	FALSE	FALSE	FALSE	FALSE	FALSE	FALSE	FALSE	FALSE	FALSE
Q13541	EIF4EBP1	S	CoV22	alpha	S__T716I	other	S_WT_CoV22	S_T716I_CoV22	S_T716I_CoV22-S_WT_CoV22	-1.44495	0.14564	-9.92138	3	0.00217818	0.0794047		0.166667	0	2	2	3	3	2|1|2	1.67	1|1|0|0|1|2|3|2|2|3|3|2|1|1|2|0|0	1|0|1	0.67	1|1|0|0|1|2|3|2|2|3|3|2|1|1|2|0|0	0.04	1.18	0.49	0	0.47	0.66	0.00208893	0.955464	0.018705	0.307624	0.000789521	0.627699	0.00715287	0.198572	qx020790,qx020791,qx020792	qx020822,qx020824	FALSE	FALSE	FALSE	TRUE	FALSE	FALSE	FALSE	FALSE	FALSE	FALSE
Q13573	SNW1	S	CoV22	alpha	S__T716I	other	S_WT_CoV22	S_T716I_CoV22	S_T716I_CoV22-S_WT_CoV22	10				0	0	oneConditionMissing			3	3						1|1|1	1	1|0|0|1|0|0|1|3|0|5|3|0|0|1|3|2|1				0	0.81	0.66					0.000272616	0.99623	0.00564529	0.311238		qx020822,qx020823,qx020824	FALSE	FALSE	FALSE	TRUE	FALSE	FALSE	FALSE	FALSE	FALSE	FALSE
Q13835	PKP1	S	CoV22	alpha	S__T716I	other	S_WT_CoV22	S_T716I_CoV22	S_T716I_CoV22-S_WT_CoV22	-0.8753	0.577735	-1.51506	1	0.371405	0.656095		0.5	0	1	1	2	2	0|2|8	3.33	0|1|0|0|0|0|0|0|0|0|0|0|0|0|0|0|0	0|2|0	0.67	0|1|0|0|0|0|0|0|0|0|0|0|0|0|0|0|0	0.66	33.33	0.05	0.32	6.67	0.24	0.000703415	0.434915	0.239751	0.29854	0.000141791	9.10239e-11	0.0597689	0.040973	qx020791,qx020792	qx020823	FALSE	TRUE	FALSE	FALSE	FALSE	FALSE	TRUE	FALSE	FALSE	FALSE
Q14061	COX17	S	CoV22	alpha	S__T716I	other	S_WT_CoV22	S_T716I_CoV22	S_T716I_CoV22-S_WT_CoV22	-1.50685	0.0842975	-17.8754	4	5.75598e-05	0.0115407		0	0	3	3	3	3	3|1|1	1.67	1|1|1|1|1|1|5|2|5|4|5|1|3|3|5|2|3	1|1|1	1	1|1|1|1|1|1|5|2|5|4|5|1|3|3|5|2|3	0	0.64	0.58	0	0.39	0.66	0.00378378	0.890864	0.00924317	0.281217	0.0023194	0.99623	0.00568628	0.311279	qx020790,qx020791,qx020792	qx020822,qx020823,qx020824	FALSE	FALSE	FALSE	TRUE	FALSE	FALSE	FALSE	FALSE	FALSE	FALSE
Q14103	HNRNPD	S	CoV22	alpha	S__T716I	other	S_WT_CoV22	S_T716I_CoV22	S_T716I_CoV22-S_WT_CoV22	1.41335	0.989296	1.42865	3	0.248427	0.538483		0.166667	0	3	3	2	2	1|5|1	2.33	1|1|1|1|1|1|1|4|8|7|1|0|1|0|4|0|1	1|1|4	2	1|1|1|1|1|1|1|4|8|7|1|0|1|0|4|0|1	0.12	1.2	0.44	0.06	1.03	0.48	0.000960844	0.730701	0.0179329	0.237742	0.000772114	0.841372	0.0144614	0.269507	qx020790,qx020791,qx020792	qx020822,qx020823,qx020824	FALSE	FALSE	FALSE	FALSE	FALSE	FALSE	FALSE	FALSE	FALSE	FALSE
Q14152	EIF3A	S	CoV22	alpha	S__T716I	other	S_WT_CoV22	S_T716I_CoV22	S_T716I_CoV22-S_WT_CoV22	-0.749527	0.474117	-1.58089	2	0.254696	0.540387		0.333333	0	2	2	2	2	1|1|0	0.67	0|1|0|2|0|1|0|0|0|0|0|0|0|0|0|0|0	1|1|0	0.67	0|1|0|2|0|1|0|0|0|0|0|0|0|0|0|0|0	0	2.83	0.66	0	2.83	0.66	6.79264e-05	0.63048	0.0262612	0.212525	7.48648e-05	0.630674	0.0288662	0.21437	qx020790,qx020791	qx020822,qx020823	FALSE	FALSE	FALSE	FALSE	FALSE	FALSE	FALSE	FALSE	FALSE	FALSE
Q14257	RCN2	S	CoV22	alpha	S__T716I	other	S_WT_CoV22	S_T716I_CoV22	S_T716I_CoV22-S_WT_CoV22	1.4989	0.124365	12.0524	4	0.000271757	0.0363248		0	0	3	3	3	3	1|2|1	1.33	0|0|0|1|0|0|0|0|0|0|0|0|0|1|1|0|0	2|2|2	2	0|0|0|1|0|0|0|0|0|0|0|0|0|1|1|0|0	0.3	7.56	0.32	0.91	11.33	0.01	0.000617869	0.948361	0.00625328	0.296888	0.000921908	0.99623	0.00930176	0.313749	qx020790,qx020791,qx020792	qx020822,qx020823,qx020824	FALSE	TRUE	FALSE	TRUE	FALSE	FALSE	TRUE	TRUE	FALSE	FALSE
Q14331	FRG1	S	CoV22	alpha	S__T716I	other	S_WT_CoV22	S_T716I_CoV22	S_T716I_CoV22-S_WT_CoV22	0.587024	0.303488	1.93426	4	0.125201	0.39113		0.266667	0	3	3	3	3	6|5|5	5.33	5|8|5|4|4|3|8|12|11|12|14|10|10|10|12|3|5	5|5|5	5	5|8|5|4|4|3|8|12|11|12|14|10|10|10|12|3|5	0	0.67	0.66	0	0.62	0.66	0.00303382	0.998771	0.00555804	0.311979	0.00283183	0.99623	0.0051899	0.310941	qx020790,qx020791,qx020792	qx020822,qx020823,qx020824	FALSE	FALSE	FALSE	FALSE	FALSE	FALSE	FALSE	FALSE	FALSE	FALSE
Q14498	RBM39	S	CoV22	alpha	S__T716I	other	S_WT_CoV22	S_T716I_CoV22	S_T716I_CoV22-S_WT_CoV22	0.0667737	0.234291	0.285003	4	0.789789	0.911493		0.22549	0	3	3	3	3	13|15|15	14.33	13|11|11|9|11|12|25|25|23|25|27|23|25|24|24|15|23	12|15|14	13.67	13|11|11|9|11|12|25|25|23|25|27|23|25|24|24|15|23	0	0.75	0.66	0	0.71	0.66	0.00400164	0.992847	0.00710106	0.311215	0.00376918	0.991748	0.00669132	0.310593	qx020790,qx020791,qx020792	qx020822,qx020823,qx020824	FALSE	FALSE	FALSE	FALSE	FALSE	FALSE	FALSE	FALSE	FALSE	FALSE
Q14677	CLINT1	S	CoV22	alpha	S__T716I	other	S_WT_CoV22	S_T716I_CoV22	S_T716I_CoV22-S_WT_CoV22	-1.33656	0.814513	-1.64094	4	0.176155	0.471123		0.416667	0	3	3	3	3	3|1|2	2	1|0|0|1|1|0|0|1|0|0|0|1|0|1|0|1|0	1|1|2	1.33	1|0|0|1|1|0|0|1|0|0|0|1|0|1|0|1|0	0.51	4.86	0.14	0.21	3.24	0.38	0.00046713	0.929701	0.013168	0.29587	0.000302051	0.972364	0.00855437	0.305869	qx020790,qx020791,qx020792	qx020822,qx020823,qx020824	FALSE	FALSE	FALSE	FALSE	FALSE	FALSE	FALSE	FALSE	FALSE	FALSE
Q14697	GANAB	S	CoV22	alpha	S__T716I	other	S_WT_CoV22	S_T716I_CoV22	S_T716I_CoV22-S_WT_CoV22	10				0	0	oneConditionMissing			3	3			1|2|1	1.33	0|0|0|0|0|0|0|0|0|0|0|0|0|0|0|0|0	2|2|1	1.67	0|0|0|0|0|0|0|0|0|0|0|0|0|0|0|0|0	0.32	13.33	0.24	0.64	16.67	0.08	0.000207484	0.948361	0.0034142	0.294939	0.000264392	0.93917	0.00434657	0.292743	qx020790,qx020791,qx020792	qx020822,qx020823,qx020824	FALSE	FALSE	FALSE	TRUE	FALSE	FALSE	FALSE	FALSE	FALSE	FALSE
Q14739	LBR	S	CoV22	alpha	S__T716I	other	S_WT_CoV22	S_T716I_CoV22	S_T716I_CoV22-S_WT_CoV22	-0.746185	0.317699	-2.34872	4	0.0786253	0.310065		0	0	3	3	3	3	4|3|3	3.33	1|1|1|1|2|0|0|0|0|0|0|0|0|0|0|0|0	1|1|2	1.33	1|1|1|1|2|0|0|0|0|0|0|0|0|0|0|0|0	0.97	9.44	0.01	0.25	3.78	0.36	0.000793205	0.996138	0.0175907	0.319402	0.000306962	0.972364	0.00688165	0.304723	qx020790,qx020791,qx020792	qx020822,qx020823,qx020824	FALSE	TRUE	FALSE	FALSE	FALSE	FALSE	TRUE	FALSE	FALSE	FALSE
Q15029	EFTUD2	S	CoV22	alpha	S__T716I	other	S_WT_CoV22	S_T716I_CoV22	S_T716I_CoV22-S_WT_CoV22	-0.828488	0.479224	-1.72881	1	0.33385	0.635771		0.5	0	1	1	2	2	0|1|1	0.67	0|0|1|0|0|0|0|0|0|0|0|0|0|0|0|0|0	2|0|1	1	0|0|1|0|0|0|0|0|0|0|0|0|0|0|0|0|0	0	6.67	0.66	0.32	10	0.24	0.000104928	0.629761	0.021381	0.208958	0.000147806	0.553645	0.0298574	0.191284	qx020791,qx020792	qx020822,qx020824	FALSE	FALSE	FALSE	FALSE	FALSE	FALSE	FALSE	FALSE	FALSE	FALSE
Q15084	PDIA6	S	CoV22	alpha	S__T716I	other	S_WT_CoV22	S_T716I_CoV22	S_T716I_CoV22-S_WT_CoV22	0.400053	0.0238303	16.7876	1	0.0378774	0.219133		0.5	0	2	2	1	1	2|1|1	1.33	1|1|0|1|3|3|7|6|7|6|7|3|4|4|2|4|5	2|1|2	1.67	1|1|0|1|3|3|7|6|7|6|7|3|4|4|2|4|5	0	0.35	0.66	0	0.44	0.66	0.000438444	0.962373	0.00663151	0.30147	0.000543832	0.969905	0.00821243	0.304878	qx020790,qx020791,qx020792	qx020822,qx020823,qx020824	FALSE	FALSE	FALSE	FALSE	FALSE	FALSE	FALSE	FALSE	FALSE	FALSE
Q15233	NONO	S	CoV22	alpha	S__T716I	other	S_WT_CoV22	S_T716I_CoV22	S_T716I_CoV22-S_WT_CoV22	-0.0330926	0.489008	-0.067673	4	0.949294	0.985961		0.25	0	3	3	3	3	1|7|3	3.67	4|6|1|6|6|4|4|5|9|7|2|1|2|1|4|5|6	4|6|10	6.67	4|6|1|6|6|4|4|5|9|7|2|1|2|1|4|5|6	0	0.85	0.58	0.05	1.55	0.49	0.00115728	0.785331	0.00460423	0.245461	0.00200926	0.960538	0.00796681	0.301828	qx020790,qx020791,qx020792	qx020822,qx020823,qx020824	FALSE	FALSE	FALSE	FALSE	FALSE	FALSE	FALSE	FALSE	FALSE	FALSE
Q15293	RCN1	S	CoV22	alpha	S__T716I	other	S_WT_CoV22	S_T716I_CoV22	S_T716I_CoV22-S_WT_CoV22	10				0	0	oneConditionMissing			3	3						2|3|2	2.33	0|0|0|0|0|0|0|0|0|0|0|0|0|0|0|0|0				0.98	23.33	0					0.00104291	0.966855	0.0299892	0.318868		qx020822,qx020823,qx020824	FALSE	TRUE	FALSE	TRUE	FALSE	FALSE	TRUE	TRUE	FALSE	FALSE
Q15365	PCBP1	S	CoV22	alpha	S__T716I	other	S_WT_CoV22	S_T716I_CoV22	S_T716I_CoV22-S_WT_CoV22	0.342765	0.185068	1.85211	4	0.137653	0.412553		0.208333	0	3	3	3	3	10|6|9	8.33	10|9|8|8|6|9|13|13|10|12|13|10|11|11|9|9|5	7|8|7	7.33	10|9|8|8|6|9|13|13|10|12|13|10|11|11|9|9|5	0	0.85	0.65	0	0.75	0.66	0.00344748	0.979401	0.00847174	0.308003	0.00302196	0.990748	0.00743385	0.31079	qx020790,qx020791,qx020792	qx020822,qx020823,qx020824	FALSE	FALSE	FALSE	FALSE	FALSE	FALSE	FALSE	FALSE	FALSE	FALSE
Q15366	PCBP2	S	CoV22	alpha	S__T716I	other	S_WT_CoV22	S_T716I_CoV22	S_T716I_CoV22-S_WT_CoV22	-0.0221789	0.430565	-0.0515112	4	0.961388	0.985961		0.291667	0	3	3	3	3	5|3|3	3.67	2|6|4|4|3|4|6|7|7|7|6|5|6|4|7|3|6	1|2|5	2.67	2|6|4|4|3|4|6|7|7|7|6|5|6|4|7|3|6	0	0.72	0.66	0	0.52	0.66	0.00146105	0.982317	0.00563876	0.306948	0.00101293	0.862355	0.00391605	0.268753	qx020790,qx020791,qx020792	qx020822,qx020823,qx020824	FALSE	FALSE	FALSE	FALSE	FALSE	FALSE	FALSE	FALSE	FALSE	FALSE
Q15417	CNN3	S	CoV22	alpha	S__T716I	other	S_WT_CoV22	S_T716I_CoV22	S_T716I_CoV22-S_WT_CoV22	-1.13301	0.33165	-3.41628	4	0.0268717	0.213966		0	0	3	3	3	3	2|1|1	1.33	2|1|1|1|1|2|6|2|4|4|4|3|2|4|5|3|3	1|1|1	1	2|1|1|1|1|2|6|2|4|4|4|3|2|4|5|3|3	0	0.47	0.66	0	0.35	0.66	0.000586369	0.962373	0.00819083	0.302539	0.000444141	0.99623	0.00621644	0.311631	qx020790,qx020791,qx020792	qx020822,qx020823,qx020824	FALSE	FALSE	FALSE	TRUE	FALSE	FALSE	FALSE	FALSE	FALSE	FALSE
Q15637	SF1	S	CoV22	alpha	S__T716I	other	S_WT_CoV22	S_T716I_CoV22	S_T716I_CoV22-S_WT_CoV22	-0.313299	0.210423	-1.4889	4	0.210746	0.506044		0.307692	0	3	3	3	3	11|14|11	12	12|9|12|12|12|14|11|9|6|7|13|8|5|7|15|7|7	9|9|13	10.33	12|9|12|12|12|14|11|9|6|7|13|8|5|7|15|7|7	0	1.23	0.64	0	1.06	0.64	0.0027656	0.993071	0.00951675	0.312933	0.0023251	0.996634	0.0080131	0.312998	qx020790,qx020791,qx020792	qx020822,qx020823,qx020824	FALSE	FALSE	FALSE	FALSE	FALSE	FALSE	FALSE	FALSE	FALSE	FALSE
Q15758	SLC1A5	S	CoV22	alpha	S__T716I	other	S_WT_CoV22	S_T716I_CoV22	S_T716I_CoV22-S_WT_CoV22	-0.463883	0.544647	-0.851713	2	0.484086	0.747436		0.333333	0	3	3	1	1	0|1|0	0.33	0|0|0|0|0|0|0|0|0|0|0|0|0|0|0|0|0	1|1|1	1	0|0|0|0|0|0|0|0|0|0|0|0|0|0|0|0|0	0	3.33	0.66	0	10	0.66	8.94856e-05	9.10239e-11	0.00224475	0.00153933	0.000270097	0.99623	0.00674484	0.311992	qx020791	qx020822,qx020823,qx020824	FALSE	FALSE	FALSE	FALSE	FALSE	FALSE	FALSE	FALSE	FALSE	FALSE
Q16527	CSRP2	S	CoV22	alpha	S__T716I	other	S_WT_CoV22	S_T716I_CoV22	S_T716I_CoV22-S_WT_CoV22	-1.18662	0.322339	-3.68126	4	0.0211805	0.211931		0.166667	0	3	3	3	3	7|5|7	6.33	6|7|5|4|6|7|9|10|11|11|8|9|5|9|13|2|2	3|4|6	4.33	6|7|5|4|6|7|9|10|11|11|8|9|5|9|13|2|2	0	0.87	0.66	0	0.59	0.66	0.00484635	0.985847	0.00678677	0.308845	0.00320883	0.97995	0.00450394	0.305451	qx020790,qx020791,qx020792	qx020822,qx020823,qx020824	FALSE	FALSE	FALSE	TRUE	FALSE	FALSE	FALSE	FALSE	FALSE	FALSE
Q16778	H2BC21	S	CoV22	alpha	S__T716I	other	S_WT_CoV22	S_T716I_CoV22	S_T716I_CoV22-S_WT_CoV22	0.680284	2.25181	0.302105	2	0.791093	0.911493		0.333333	0	2	2	2	2																							FALSE	FALSE	FALSE	FALSE	FALSE	FALSE	FALSE	FALSE	FALSE	FALSE
Q16891	IMMT	S	CoV22	alpha	S__T716I	other	S_WT_CoV22	S_T716I_CoV22	S_T716I_CoV22-S_WT_CoV22	-0.206181	0.372619	-0.553331	1	0.678254	0.844658		0.5	0	1	1	2	2	1|1|1	1	0|0|0|0|0|0|0|0|0|0|0|0|0|0|0|0|0	4|0|2	2	0|0|0|0|0|0|0|0|0|0|0|0|0|0|0|0|0	0	10	0.66	0.66	20	0.06	0.000194529	0.997893	0.00384282	0.310515	0.000379071	0.553645	0.00746116	0.175933	qx020790,qx020791,qx020792	qx020822,qx020824	FALSE	FALSE	FALSE	FALSE	FALSE	FALSE	FALSE	FALSE	FALSE	FALSE
Q3B726	POLR1F	S	CoV22	alpha	S__T716I	other	S_WT_CoV22	S_T716I_CoV22	S_T716I_CoV22-S_WT_CoV22	-0.0119445	0.392405	-0.0304393	2	0.978481	0.985961		0.333333	0	3	3	1	1	1|1|0	0.67	0|1|2|1|1|0|0|0|1|2|1|1|0|1|2|0|2	1|1|1	1	0|1|2|1|1|0|0|0|1|2|1|1|0|1|2|0|2	0	0.76	0.66	0	1.13	0.66	0.000277735	0.63048	0.00438063	0.197527	0.000432315	0.99623	0.0068022	0.312032	qx020790,qx020791	qx020822,qx020823,qx020824	FALSE	FALSE	FALSE	FALSE	FALSE	FALSE	FALSE	FALSE	FALSE	FALSE
Q3ZCM7	TUBB8	S	CoV22	alpha	S__T716I	other	S_WT_CoV22	S_T716I_CoV22	S_T716I_CoV22-S_WT_CoV22	1.86825	0.227298	8.21939	4	0.00119428	0.0625015		0	0	3	3	3	3	2|3|3	2.67	1|1|3|0|2|1|1|1|2|2|3|0|0|0|2|0|0	2|2|2	2	1|1|3|0|2|1|1|1|2|2|3|0|0|0|2|0|0	0.31	2.39	0.32	0.15	1.79	0.42	0.000893909	0.975357	0.00983792	0.307676	0.000658209	0.99623	0.00726276	0.312349	qx020790,qx020791,qx020792	qx020822,qx020823,qx020824	FALSE	FALSE	FALSE	TRUE	FALSE	FALSE	FALSE	FALSE	FALSE	FALSE
Q3ZCQ8	TIMM50	S	CoV22	alpha	S__T716I	other	S_WT_CoV22	S_T716I_CoV22	S_T716I_CoV22-S_WT_CoV22	10				0	0	oneConditionMissing			3	3			0|0|1	0.33	1|1|0|1|1|0|0|0|0|0|0|0|0|1|0|1|0	7|3|3	4.33	1|1|0|1|1|0|0|0|0|0|0|0|0|1|0|1|0	0	0.94	0.66	0.95	12.28	0.01	0.00015178	9.10239e-11	0.00129188	0.000886501	0.00181412	0.906237	0.0152255	0.290049	qx020792	qx020822,qx020823,qx020824	FALSE	TRUE	FALSE	TRUE	FALSE	FALSE	TRUE	TRUE	FALSE	FALSE
Q4VCS5	AMOT	S	CoV22	alpha	S__T716I	other	S_WT_CoV22	S_T716I_CoV22	S_T716I_CoV22-S_WT_CoV22	-0.441524	0.667413	-0.661545	1	0.627929	0.831021		0.5	0	1	1	2	2	2|1|0	1	0|0|0|0|0|1|0|0|0|0|0|0|0|0|0|0|0	0|0|1	0.33	0|0|0|0|0|1|0|0|0|0|0|0|0|0|0|0|0	0.32	10	0.24	0	3.33	0.66	0.00012854	0.587878	0.00517193	0.184924	3.93536e-05	9.10239e-11	0.00158914	0.0010896	qx020790,qx020791	qx020824	FALSE	FALSE	FALSE	FALSE	FALSE	FALSE	FALSE	FALSE	FALSE	FALSE
Q53GQ0	HSD17B12	S	CoV22	alpha	S__T716I	other	S_WT_CoV22	S_T716I_CoV22	S_T716I_CoV22-S_WT_CoV22	10				0	0	oneConditionMissing			3	3			1|0|0	0.33	0|0|0|1|0|0|0|0|0|0|0|0|0|0|0|0|0	3|1|1	1.67	0|0|0|1|0|0|0|0|0|0|0|0|0|0|0|0|0	0	3.33	0.66	0.33	16.67	0.21	0.000145713	9.10239e-11	0.00133797	0.000918064	0.000792086	0.849514	0.00723021	0.267062	qx020790	qx020822,qx020823,qx020824	FALSE	FALSE	FALSE	TRUE	FALSE	FALSE	FALSE	FALSE	FALSE	FALSE
Q59GN2	RPL39P5	S	CoV22	alpha	S__T716I	other	S_WT_CoV22	S_T716I_CoV22	S_T716I_CoV22-S_WT_CoV22	-0.56504	0.31564	-1.79014	4	0.147926	0.436165		0.166667	0	3	3	3	3																							FALSE	FALSE	FALSE	FALSE	FALSE	FALSE	FALSE	FALSE	FALSE	FALSE
Q5BKY9	FAM133B	S	CoV22	alpha	S__T716I	other	S_WT_CoV22	S_T716I_CoV22	S_T716I_CoV22-S_WT_CoV22	0.385584	0.156877	2.45788	4	0.0698507	0.304458		0	0	3	3	3	3	1|1|2	1.33	1|0|0|1|0|0|1|5|4|5|6|4|6|6|2|0|4				0	0.5	0.66				0.000813892	0.923353	0.00793728	0.290328					qx020790,qx020791,qx020792		FALSE	FALSE	FALSE	FALSE	FALSE	FALSE	FALSE	FALSE	FALSE	FALSE
Q5T440	IBA57	S	CoV22	alpha	S__T716I	other	S_WT_CoV22	S_T716I_CoV22	S_T716I_CoV22-S_WT_CoV22	-0.130802	0.237155	-0.551545	4	0.610621	0.824631		0.0833333	0	3	3	3	3	3|2|3	2.67	3|2|3|3|1|2|10|7|4|5|4|4|2|3|5|5|6	2|1|2	1.67	3|2|3|3|1|2|10|7|4|5|4|4|2|3|5|5|6	0	0.66	0.66	0	0.41	0.66	0.00110659	0.981148	0.00734825	0.307757	0.000672152	0.969905	0.00447629	0.302317	qx020790,qx020791,qx020792	qx020822,qx020823,qx020824	FALSE	FALSE	FALSE	FALSE	FALSE	FALSE	FALSE	FALSE	FALSE	FALSE
Q5T749	KPRP	S	CoV22	alpha	S__T716I	other	S_WT_CoV22	S_T716I_CoV22	S_T716I_CoV22-S_WT_CoV22	-0.379762	0.763327	-0.497508	3	0.65301	0.838194		0.333333	0	2	2	3	3	4|15|21	13.33	0|6|0|2|1|9|0|0|0|0|0|0|0|0|0|0|0	0|1|2	1	0|6|0|2|1|9|0|0|0|0|0|0|0|0|0|0|0	0.91	12.59	0.01	0.11	0.94	0.44	0.00351153	0.829304	0.227997	0.41218	0.000238821	0.605772	0.0196902	0.200398	qx020790,qx020791,qx020792	qx020823,qx020824	FALSE	TRUE	FALSE	FALSE	FALSE	FALSE	TRUE	FALSE	FALSE	FALSE
Q5T750	C1orf68	S	CoV22	alpha	S__T716I	other	S_WT_CoV22	S_T716I_CoV22	S_T716I_CoV22-S_WT_CoV22	-10				0	0	oneConditionMissing					3	3	1|2|3	2	0|1|0|0|0|1|0|0|0|0|0|0|0|0|0|0|0				0.65	17	0.08				0.00121209	0.897015	0.254334	0.451112					qx020790,qx020791,qx020792		FALSE	FALSE	FALSE	TRUE	FALSE	FALSE	FALSE	FALSE	FALSE	FALSE
Q5VTL8	PRPF38B	S	CoV22	alpha	S__T716I	other	S_WT_CoV22	S_T716I_CoV22	S_T716I_CoV22-S_WT_CoV22	-0.20357	0.18656	-1.09118	4	0.336518	0.635771		0.125	0	3	3	3	3	6|4|6	5.33	5|5|5|2|3|3|10|11|10|12|13|12|11|12|13|4|10	6|4|5	5	5|5|5|2|3|3|10|11|10|12|13|12|11|12|13|4|10	0	0.64	0.66	0	0.6	0.66	0.00144303	0.981148	0.00595719	0.306806	0.00133362	0.986434	0.00550802	0.308128	qx020790,qx020791,qx020792	qx020822,qx020823,qx020824	FALSE	FALSE	FALSE	FALSE	FALSE	FALSE	FALSE	FALSE	FALSE	FALSE
Q66PJ3	ARL6IP4	S	CoV22	alpha	S__T716I	other	S_WT_CoV22	S_T716I_CoV22	S_T716I_CoV22-S_WT_CoV22	-1.36535	0.491735	-2.7766	3	0.0691863	0.304458		0.5	0	2	2	3	3	3|4|5	4	1|3|1|0|2|1|2|3|9|5|4|4|2|2|4|2|2	1|1|0	0.67	1|3|1|0|2|1|2|3|9|5|4|4|2|2|4|2|2	0.02	1.45	0.52	0	0.24	0.66	0.0025229	0.966656	0.0158417	0.309117	0.000436553	0.630674	0.00277757	0.196488	qx020790,qx020791,qx020792	qx020822,qx020823	FALSE	FALSE	FALSE	FALSE	FALSE	FALSE	FALSE	FALSE	FALSE	FALSE
Q6P087	RPUSD3	S	CoV22	alpha	S__T716I	other	S_WT_CoV22	S_T716I_CoV22	S_T716I_CoV22-S_WT_CoV22	-10				0	0	oneConditionMissing					3	3	2|1|1	1.33	1|0|1|1|0|0|2|1|7|4|2|1|2|2|6|3|1				0	0.67	0.66				0.000549616	0.962373	0.00792623	0.302358					qx020790,qx020791,qx020792		FALSE	FALSE	FALSE	TRUE	FALSE	FALSE	FALSE	FALSE	FALSE	FALSE
Q6P1L8	MRPL14	S	CoV22	alpha	S__T716I	other	S_WT_CoV22	S_T716I_CoV22	S_T716I_CoV22-S_WT_CoV22	-0.158306	0.350145	-0.452116	4	0.674618	0.844658		0.133333	0	3	3	3	3	4|4|5	4.33	4|4|3|4|6|3|5|5|7|5|6|6|6|6|6|7|5	6|6|3	5	4|4|3|4|6|3|5|5|7|5|6|6|6|6|6|7|5	0	0.84	0.66	0	0.97	0.62	0.00443717	0.986103	0.0103277	0.311348	0.00516384	0.93917	0.0119988	0.298018	qx020790,qx020791,qx020792	qx020822,qx020823,qx020824	FALSE	FALSE	FALSE	FALSE	FALSE	FALSE	FALSE	FALSE	FALSE	FALSE
Q6P5R6	RPL22L1	S	CoV22	alpha	S__T716I	other	S_WT_CoV22	S_T716I_CoV22	S_T716I_CoV22-S_WT_CoV22	-0.474342	0.282763	-1.67753	3	0.192032	0.481281		0.166667	0	3	3	2	2	3|1|1	1.67	1|1|2|1|2|1|4|3|2|2|4|2|1|3|3|2|2	2|1|1	1.33	1|1|2|1|2|1|4|3|2|2|4|2|1|3|3|2|2	0.01	0.79	0.55	0	0.63	0.66	0.00195392	0.890864	0.00622025	0.279134	0.00161169	0.934832	0.00513639	0.291954	qx020790,qx020791,qx020792	qx020822,qx020823,qx020824	FALSE	FALSE	FALSE	FALSE	FALSE	FALSE	FALSE	FALSE	FALSE	FALSE
Q6UWP8	SBSN	S	CoV22	alpha	S__T716I	other	S_WT_CoV22	S_T716I_CoV22	S_T716I_CoV22-S_WT_CoV22	-1.15445	1.64104	-0.70349	2	0.554619	0.794294		0.333333	0	1	1	3	3	1|2|3	2	0|1|0|0|0|1|0|0|0|0|0|0|0|0|0|0|0	0|2|0	0.67	0|1|0|0|0|1|0|0|0|0|0|0|0|0|0|0|0	0.65	17	0.08	0.32	5.67	0.31	0.000513596	0.897015	0.18711	0.405025	0.000179522	9.10239e-11	0.0744654	0.0510479	qx020790,qx020791,qx020792	qx020823	FALSE	FALSE	FALSE	FALSE	FALSE	FALSE	FALSE	FALSE	FALSE	FALSE
Q6ZUT1	NKAPD1	S	CoV22	alpha	S__T716I	other	S_WT_CoV22	S_T716I_CoV22	S_T716I_CoV22-S_WT_CoV22	0.836848	0.13441	6.2261	2	0.0248398	0.211931		0.333333	0	2	2	2	2	1|2|0	1	0|0|1|0|1|1|3|4|2|3|1|0|2|3|4|2|4	1|1|1	1	0|0|1|0|1|1|3|4|2|3|1|0|2|3|4|2|4	0	0.55	0.56	0	0.55	0.66	0.000487281	0.570268	0.0144555	0.185857	0.000500419	0.99623	0.0148394	0.317542	qx020790,qx020791	qx020822,qx020823,qx020824	FALSE	FALSE	FALSE	TRUE	FALSE	FALSE	FALSE	FALSE	FALSE	FALSE
Q70Z53	FRA10AC1	S	CoV22	alpha	S__T716I	other	S_WT_CoV22	S_T716I_CoV22	S_T716I_CoV22-S_WT_CoV22	0.270291	0.29625	0.912374	4	0.413187	0.673877		0.5	0	3	3	3	3	1|1|1	1	0|1|1|1|1|0|3|1|2|5|4|3|1|2|3|1|2	1|1|1	1	0|1|1|1|1|0|3|1|2|5|4|3|1|2|3|1|2	0	0.55	0.66	0	0.55	0.66	0.000468104	0.997893	0.00943798	0.314353	0.000463881	0.99623	0.00935362	0.313782	qx020790,qx020791,qx020792	qx020822,qx020823,qx020824	FALSE	FALSE	FALSE	FALSE	FALSE	FALSE	FALSE	FALSE	FALSE	FALSE
Q71UI9	H2AZ2	S	CoV22	alpha	S__T716I	other	S_WT_CoV22	S_T716I_CoV22	S_T716I_CoV22-S_WT_CoV22	10				0	0	oneConditionMissing			3	3																									FALSE	FALSE	FALSE	TRUE	FALSE	FALSE	FALSE	FALSE	FALSE	FALSE
Q7L014	DDX46	S	CoV22	alpha	S__T716I	other	S_WT_CoV22	S_T716I_CoV22	S_T716I_CoV22-S_WT_CoV22	-0.282586	0.188194	-1.50157	3	0.230208	0.525108		0.166667	0	3	3	2	2	7|6|1	4.67	5|3|3|4|9|8|14|16|20|25|21|14|9|20|19|14|13	4|3|5	4	5|3|3|4|9|8|14|16|20|25|21|14|9|20|19|14|13	0	0.37	0.66	0	0.31	0.66	0.000642373	0.834758	0.00821435	0.263183	0.000556925	0.992976	0.00712948	0.311253	qx020790,qx020791,qx020792	qx020822,qx020823,qx020824	FALSE	FALSE	FALSE	FALSE	FALSE	FALSE	FALSE	FALSE	FALSE	FALSE
Q7L4I2	RSRC2	S	CoV22	alpha	S__T716I	other	S_WT_CoV22	S_T716I_CoV22	S_T716I_CoV22-S_WT_CoV22	-0.0577958	0.277118	-0.20856	4	0.844981	0.941215		0.277778	0	3	3	3	3	4|5|5	4.67	2|2|3|3|4|3|4|4|6|6|5|4|4|4|5|3|6	4|2|2	2.67	2|2|3|3|4|3|4|4|6|6|5|4|4|4|5|3|6	0	1.17	0.6	0	0.67	0.66	0.00159401	0.988546	0.0183967	0.317617	0.000906114	0.934832	0.0105412	0.295655	qx020790,qx020791,qx020792	qx020822,qx020823,qx020824	FALSE	FALSE	FALSE	FALSE	FALSE	FALSE	FALSE	FALSE	FALSE	FALSE
Q7Z417	NUFIP2	S	CoV22	alpha	S__T716I	other	S_WT_CoV22	S_T716I_CoV22	S_T716I_CoV22-S_WT_CoV22	0.029252	0.206206	0.141858	2	0.900192	0.967175		0.333333	0	3	3	1	1	1|0|1	0.67	1|1|1|1|1|2|2|1|1|0|1|0|2|1|1|2|1	1|1|1	1	1|1|1|1|1|2|2|1|1|0|1|0|2|1|1|2|1	0	0.6	0.66	0	0.89	0.66	0.000142505	0.62787	0.0103916	0.200841	0.000210248	0.99623	0.0152562	0.317826	qx020790,qx020792	qx020822,qx020823,qx020824	FALSE	FALSE	FALSE	FALSE	FALSE	FALSE	FALSE	FALSE	FALSE	FALSE
Q7Z5L9	IRF2BP2	S	CoV22	alpha	S__T716I	other	S_WT_CoV22	S_T716I_CoV22	S_T716I_CoV22-S_WT_CoV22	-0.511214	0.200876	-2.54493	4	0.0636471	0.303839		0.283333	0	3	3	3	3	9|14|15	12.67	11|6|14|6|16|10|7|8|6|4|2|6|7|7|12|6|5	12|10|6	9.33	11|6|14|6|16|10|7|8|6|4|2|6|7|7|12|6|5	0	1.62	0.6	0	1.19	0.63	0.00322079	0.967258	0.0138258	0.307925	0.00237069	0.947655	0.0102139	0.299396	qx020790,qx020791,qx020792	qx020822,qx020823,qx020824	FALSE	FALSE	FALSE	FALSE	FALSE	FALSE	FALSE	FALSE	FALSE	FALSE
Q8IWQ3	BRSK2	S	CoV22	alpha	S__T716I	other	S_WT_CoV22	S_T716I_CoV22	S_T716I_CoV22-S_WT_CoV22	-10				0	0	oneConditionMissing					3	3	6|3|4	4.33	2|1|3|1|2|1|1|3|2|1|2|2|3|1|3|2|2	2|1|2	1.67	2|1|3|1|2|1|1|3|2|1|2|2|3|1|3|2|2	0.3	2.3	0.32	0.01	0.89	0.55	0.000859137	0.971476	0.0487168	0.33313	0.000325117	0.969905	0.0190112	0.312279	qx020790,qx020791,qx020792	qx020822,qx020823,qx020824	FALSE	FALSE	FALSE	TRUE	FALSE	FALSE	FALSE	FALSE	FALSE	FALSE
Q8IWS0	PHF6	S	CoV22	alpha	S__T716I	other	S_WT_CoV22	S_T716I_CoV22	S_T716I_CoV22-S_WT_CoV22	-0.323155	0.127604	-2.53249	4	0.0644938	0.304259		0.236111	0	3	3	3	3	17|14|9	13.33	13|10|8|10|6|7|14|16|20|22|22|16|10|18|14|9|5	10|10|9	9.67	13|10|8|10|6|7|14|16|20|22|22|16|10|18|14|9|5	0	1.03	0.65	0	0.75	0.66	0.00529544	0.983396	0.00735911	0.308483	0.00388648	0.991474	0.00541167	0.309632	qx020790,qx020791,qx020792	qx020822,qx020823,qx020824	FALSE	FALSE	FALSE	FALSE	FALSE	FALSE	FALSE	FALSE	FALSE	FALSE
Q8IWX8	CHERP	S	CoV22	alpha	S__T716I	other	S_WT_CoV22	S_T716I_CoV22	S_T716I_CoV22-S_WT_CoV22	0.1099	0.0480681	2.28633	4	0.0841965	0.324642		0.116667	0	3	3	3	3	14|17|14	15	11|5|7|6|10|9|22|20|10|9|12|8|13|9|20|11|10	13|8|15	12	11|5|7|6|10|9|22|20|10|9|12|8|13|9|20|11|10	0	1.33	0.64	0	1.06	0.65	0.0024122	0.994999	0.0135303	0.316277	0.00187786	0.983603	0.0105647	0.310724	qx020790,qx020791,qx020792	qx020822,qx020823,qx020824	FALSE	FALSE	FALSE	FALSE	FALSE	FALSE	FALSE	FALSE	FALSE	FALSE
Q8IXB1	DNAJC10	S	CoV22	alpha	S__T716I	other	S_WT_CoV22	S_T716I_CoV22	S_T716I_CoV22-S_WT_CoV22	-0.843921	0.276677	-3.05021	3	0.0554189	0.271755		0.433333	0	2	2	3	3	6|5|5	5.33	2|2|1|1|5|3|13|12|14|19|12|9|8|6|15|10|10	2|0|3	1.67	2|2|1|1|5|3|13|12|14|19|12|9|8|6|15|10|10	0	0.64	0.66	0	0.2	0.66	0.000987045	0.998771	0.0150943	0.318504	0.00028876	0.624602	0.00446349	0.19577	qx020790,qx020791,qx020792	qx020822,qx020824	FALSE	FALSE	FALSE	FALSE	FALSE	FALSE	FALSE	FALSE	FALSE	FALSE
Q8IY67	RAVER1	S	CoV22	alpha	S__T716I	other	S_WT_CoV22	S_T716I_CoV22	S_T716I_CoV22-S_WT_CoV22	0.107708	0.221809	0.485588	4	0.652658	0.838194		0.291667	0	3	3	3	3	4|4|5	4.33	4|2|3|5|7|6|3|3|2|1|1|3|2|2|4|0|0	4|7|4	5	4|2|3|5|7|6|3|3|2|1|1|3|2|2|4|0|0	0.02	1.53	0.53	0.1	1.77	0.45	0.0010617	0.986103	0.0147557	0.314364	0.00122668	0.945596	0.0170096	0.303412	qx020790,qx020791,qx020792	qx020822,qx020823,qx020824	FALSE	FALSE	FALSE	FALSE	FALSE	FALSE	FALSE	FALSE	FALSE	FALSE
Q8IYB3	SRRM1	S	CoV22	alpha	S__T716I	other	S_WT_CoV22	S_T716I_CoV22	S_T716I_CoV22-S_WT_CoV22	-0.529495	0.389279	-1.36019	1	0.403588	0.671531		0.5	0	1	1	2	2	1|1|0	0.67	1|0|0|1|1|0|1|1|2|4|2|1|0|0|1|0|3	1|0|0	0.33	1|0|0|1|1|0|1|1|2|4|2|1|0|0|1|0|3	0	0.63	0.66	0	0.31	0.66	0.000103843	0.63048	0.0124466	0.203055	5.58675e-05	9.10239e-11	0.00673499	0.00461723	qx020790,qx020791	qx020822	FALSE	FALSE	FALSE	FALSE	FALSE	FALSE	FALSE	FALSE	FALSE	FALSE
Q8N0T1	RBIS	S	CoV22	alpha	S__T716I	other	S_WT_CoV22	S_T716I_CoV22	S_T716I_CoV22-S_WT_CoV22	-0.234971	0.324958	-0.72308	3	0.521907	0.76854		0.166667	0	3	3	2	2	0|1|1	0.67	1|1|1|0|0|0|0|1|0|1|1|0|0|0|0|0|0	1|1|1	1	1|1|1|0|0|0|0|1|0|1|1|0|0|0|0|0|0	0	1.89	0.66	0	2.83	0.66	0.0010199	0.629761	0.0116288	0.202278	0.00146122	0.99623	0.0165773	0.318739	qx020791,qx020792	qx020822,qx020823,qx020824	FALSE	FALSE	FALSE	FALSE	FALSE	FALSE	FALSE	FALSE	FALSE	FALSE
Q8N1G4	LRRC47	S	CoV22	alpha	S__T716I	other	S_WT_CoV22	S_T716I_CoV22	S_T716I_CoV22-S_WT_CoV22	0.239013	0.0410726	5.81928	1	0.10834	0.365473		0.5	0	2	2	1	1	4|1|1	2	1|3|2|2|1|2|10|6|5|12|8|10|0|2|6|8|6	3|1|1	1.67	1|3|2|2|1|2|10|6|5|12|8|10|0|2|6|8|6	0	0.4	0.66	0	0.34	0.66	0.000486862	0.820698	0.00526741	0.256824	0.000423895	0.849514	0.0045893	0.265249	qx020790,qx020791,qx020792	qx020822,qx020823,qx020824	FALSE	FALSE	FALSE	FALSE	FALSE	FALSE	FALSE	FALSE	FALSE	FALSE
Q8N4V1	MMGT1	S	CoV22	alpha	S__T716I	other	S_WT_CoV22	S_T716I_CoV22	S_T716I_CoV22-S_WT_CoV22	-0.494458	0.443504	-1.11489	4	0.327361	0.634164		0	0	3	3	3	3	1|1|2	1.33	2|0|1|1|3|1|0|0|0|0|0|0|0|0|0|0|0	1|1|1	1	2|0|1|1|3|1|0|0|0|0|0|0|0|0|0|0|0	0.21	2.83	0.39	0	2.12	0.66	0.00153459	0.923353	0.0236925	0.301133	0.00111544	0.99623	0.0173334	0.319256	qx020790,qx020791,qx020792	qx020822,qx020823,qx020824	FALSE	FALSE	FALSE	FALSE	FALSE	FALSE	FALSE	FALSE	FALSE	FALSE
Q8N5F7	NKAP	S	CoV22	alpha	S__T716I	other	S_WT_CoV22	S_T716I_CoV22	S_T716I_CoV22-S_WT_CoV22	0.734426	0.0979976	7.49432	4	0.00169572	0.0679983		0.0833333	0	3	3	3	3	2|2|2	2	2|2|3|2|1|2|2|3|2|5|3|3|3|4|4|1|3	2|2|1	1.67	2|2|3|2|1|2|2|3|2|5|3|3|3|4|4|1|3	0	0.76	0.66	0	0.63	0.66	0.000710616	0.997893	0.0130664	0.316841	0.000601411	0.93917	0.0110807	0.297362	qx020790,qx020791,qx020792	qx020822,qx020823,qx020824	FALSE	FALSE	FALSE	TRUE	FALSE	FALSE	FALSE	FALSE	FALSE	FALSE
Q8N9Q2	SREK1IP1	S	CoV22	alpha	S__T716I	other	S_WT_CoV22	S_T716I_CoV22	S_T716I_CoV22-S_WT_CoV22	-0.842461	0.218956	-3.84762	4	0.0183398	0.193533		0.133333	0	3	3	3	3	6|6|5	5.67	7|3|5|3|5|3|7|11|10|13|9|10|10|11|10|2|4	7|3|4	4.67	7|3|5|3|5|3|7|11|10|13|9|10|10|11|10|2|4	0	0.78	0.66	0	0.64	0.66	0.00536218	0.999446	0.00723441	0.31335	0.00440673	0.93446	0.00595304	0.292416	qx020790,qx020791,qx020792	qx020822,qx020823,qx020824	FALSE	FALSE	FALSE	TRUE	FALSE	FALSE	FALSE	FALSE	FALSE	FALSE
Q8NC51	SERBP1	S	CoV22	alpha	S__T716I	other	S_WT_CoV22	S_T716I_CoV22	S_T716I_CoV22-S_WT_CoV22	-0.663525	0.272626	-2.43383	4	0.0716842	0.30909		0.1	0	3	3	3	3	7|7|5	6.33	6|5|3|5|5|5|11|9|11|10|4|5|5|6|5|6|8	5|6|4	5	6|5|3|5|5|5|11|9|11|10|4|5|5|6|5|6|8	0	0.99	0.63	0	0.78	0.66	0.00226719	0.995671	0.00501584	0.310646	0.00181596	0.972236	0.00402158	0.302732	qx020790,qx020791,qx020792	qx020822,qx020823,qx020824	FALSE	FALSE	FALSE	FALSE	FALSE	FALSE	FALSE	FALSE	FALSE	FALSE
Q8NE71	ABCF1	S	CoV22	alpha	S__T716I	other	S_WT_CoV22	S_T716I_CoV22	S_T716I_CoV22-S_WT_CoV22	0.59606	0.428672	1.39048	4	0.23675	0.52794		0.277778	0	3	3	3	3	6|4|1	3.67	3|4|6|4|3|5|17|15|13|16|15|14|9|9|14|9|12	6|5|5	5.33	3|4|6|4|3|5|17|15|13|16|15|14|9|9|14|9|12	0	0.37	0.66	0	0.54	0.66	0.000615386	0.856043	0.00578466	0.268084	0.000924398	0.990803	0.00866422	0.311637	qx020790,qx020791,qx020792	qx020822,qx020823,qx020824	FALSE	FALSE	FALSE	FALSE	FALSE	FALSE	FALSE	FALSE	FALSE	FALSE
Q8TA86	RP9	S	CoV22	alpha	S__T716I	other	S_WT_CoV22	S_T716I_CoV22	S_T716I_CoV22-S_WT_CoV22	-0.123903	0.223878	-0.553439	4	0.60944	0.824631		0.285714	0	3	3	3	3	9|7|8	8	6|4|6|3|2|3|14|13|16|15|14|11|13|11|19|8|12	6|6|7	6.33	6|4|6|3|2|3|14|13|16|15|14|11|13|11|19|8|12	0	0.8	0.66	0	0.63	0.66	0.00532431	0.99551	0.00737163	0.31223	0.00416015	0.999677	0.00576913	0.31241	qx020790,qx020791,qx020792	qx020822,qx020823,qx020824	FALSE	FALSE	FALSE	FALSE	FALSE	FALSE	FALSE	FALSE	FALSE	FALSE
Q8TET4	GANC	S	CoV22	alpha	S__T716I	other	S_WT_CoV22	S_T716I_CoV22	S_T716I_CoV22-S_WT_CoV22	0.771254	0.281275	2.742	1	0.222631	0.519041		0.5	0	2	2	1	1	1|0|0	0.33	0|1|0|1|1|1|1|2|1|1|0|1|0|1|1|1|1	1|1|0	0.67	0|1|0|1|1|1|1|2|1|1|0|1|0|1|1|1|1	0	0.4	0.66	0	0.81	0.66	4.97402e-05	9.10239e-11	0.00437662	0.00300051	0.000113198	0.630674	0.00990495	0.201372	qx020790	qx020822,qx020823	FALSE	FALSE	FALSE	FALSE	FALSE	FALSE	FALSE	FALSE	FALSE	FALSE
Q8WUA2	PPIL4	S	CoV22	alpha	S__T716I	other	S_WT_CoV22	S_T716I_CoV22	S_T716I_CoV22-S_WT_CoV22	0.455148	0.189022	2.40791	4	0.0737216	0.310065		0.133333	0	3	3	3	3	3|5|4	4	3|0|2|4|3|2|8|10|8|11|8|7|2|3|8|4|7	6|4|6	5.33	3|0|2|4|3|2|8|10|8|11|8|7|2|3|8|4|7	0	0.76	0.66	0	1.01	0.62	0.0012048	0.975432	0.0120417	0.309212	0.0015667	0.99041	0.0156024	0.316276	qx020790,qx020791,qx020792	qx020822,qx020823,qx020824	FALSE	FALSE	FALSE	FALSE	FALSE	FALSE	FALSE	FALSE	FALSE	FALSE
Q8WVK2	SNRNP27	S	CoV22	alpha	S__T716I	other	S_WT_CoV22	S_T716I_CoV22	S_T716I_CoV22-S_WT_CoV22	0.0872115	0.163461	0.533533	4	0.621933	0.825812		0.0833333	0	3	3	3	3	5|5|5	5	7|4|5|4|3|5|8|4|9|9|8|6|4|6|6|8|7	5|6|3	4.67	7|4|5|4|3|5|8|4|9|9|8|6|4|6|6|8|7	0	0.83	0.66	0	0.77	0.66	0.00475654	0.997893	0.00717552	0.312827	0.00450486	0.943996	0.00679841	0.295938	qx020790,qx020791,qx020792	qx020822,qx020823,qx020824	FALSE	FALSE	FALSE	FALSE	FALSE	FALSE	FALSE	FALSE	FALSE	FALSE
Q8WVX9	FAR1	S	CoV22	alpha	S__T716I	other	S_WT_CoV22	S_T716I_CoV22	S_T716I_CoV22-S_WT_CoV22	10				0	0	oneConditionMissing			3	3						4|1|2	2.33	0|0|0|0|0|0|0|0|0|0|0|0|0|0|0|0|0				0.66	23.33	0.06					0.000660766	0.861021	0.0160296	0.276643		qx020822,qx020823,qx020824	FALSE	FALSE	FALSE	TRUE	FALSE	FALSE	FALSE	FALSE	FALSE	FALSE
Q92522	H1-10	S	CoV22	alpha	S__T716I	other	S_WT_CoV22	S_T716I_CoV22	S_T716I_CoV22-S_WT_CoV22	-0.23628	0.761892	-0.310123	2	0.7858	0.911493		0.333333	0	2	2	2	2	1|1|0	0.67	0|0|1|0|0|0|3|4|3|2|4|1|1|2|5|3|2	1|0|1	0.67	0|0|1|0|0|0|3|4|3|2|4|1|1|2|5|3|2	0	0.37	0.66	0	0.37	0.66	0.000440724	0.63048	0.00341554	0.196866	0.000437387	0.627699	0.00338977	0.19599	qx020790,qx020791	qx020822,qx020824	FALSE	FALSE	FALSE	FALSE	FALSE	FALSE	FALSE	FALSE	FALSE	FALSE
Q92841	DDX17	S	CoV22	alpha	S__T716I	other	S_WT_CoV22	S_T716I_CoV22	S_T716I_CoV22-S_WT_CoV22	0.176573	0.440437	0.400904	4	0.708983	0.858919		0.3	0	3	3	3	3	4|7|2	4.33	4|4|1|4|7|3|10|6|15|15|11|6|5|10|9|10|8	4|5|10	6.33	4|4|1|4|7|3|10|6|15|15|11|6|5|10|9|10|8	0	0.58	0.66	0	0.84	0.63	0.000861302	0.904309	0.00359531	0.281476	0.00122552	0.95536	0.00510789	0.298266	qx020790,qx020791,qx020792	qx020822,qx020823,qx020824	FALSE	FALSE	FALSE	FALSE	FALSE	FALSE	FALSE	FALSE	FALSE	FALSE
Q92945	KHSRP	S	CoV22	alpha	S__T716I	other	S_WT_CoV22	S_T716I_CoV22	S_T716I_CoV22-S_WT_CoV22	-0.0951788	0.224937	-0.423136	4	0.693955	0.847966		0.166667	0	3	3	3	3	10|8|8	8.67	3|2|2|2|6|2|15|8|11|6|9|11|5|7|10|12|10	5|6|6	5.67	3|2|2|2|6|2|15|8|11|6|9|11|5|7|10|12|10	0	1.22	0.63	0	0.8	0.66	0.00178699	0.998036	0.0199054	0.32158	0.00116207	0.994731	0.0130351	0.315847	qx020790,qx020791,qx020792	qx020822,qx020823,qx020824	FALSE	FALSE	FALSE	FALSE	FALSE	FALSE	FALSE	FALSE	FALSE	FALSE
Q96AG4	LRRC59	S	CoV22	alpha	S__T716I	other	S_WT_CoV22	S_T716I_CoV22	S_T716I_CoV22-S_WT_CoV22	0.362068	0.246566	1.46844	3	0.238297	0.52794		0.333333	0	3	3	2	2	3|2|0	1.67	2|2|1|3|1|4|5|5|3|5|6|5|1|3|3|3|2	3|1|1	1.67	2|2|1|3|1|4|5|5|3|5|6|5|1|3|3|3|2	0	0.52	0.66	0	0.52	0.66	0.000759646	0.617767	0.00401905	0.193359	0.000804987	0.849514	0.00425792	0.265024	qx020790,qx020791	qx020822,qx020823,qx020824	FALSE	FALSE	FALSE	FALSE	FALSE	FALSE	FALSE	FALSE	FALSE	FALSE
Q96C45	ULK4	S	CoV22	alpha	S__T716I	other	S_WT_CoV22	S_T716I_CoV22	S_T716I_CoV22-S_WT_CoV22	-0.237926	0.0525515	-4.52748	2	0.0454825	0.24318		0.333333	0	2	2	2	2	1|0|1	0.67	0|0|0|0|1|0|0|0|0|0|0|0|0|0|0|0|0	1|0|1	0.67	0|0|0|0|1|0|0|0|0|0|0|0|0|0|0|0|0	0	6.67	0.66	0	6.67	0.66	7.76793e-05	0.62787	0.041024	0.22184	7.30694e-05	0.627699	0.0386836	0.220182	qx020790,qx020792	qx020822,qx020824	FALSE	FALSE	FALSE	FALSE	FALSE	FALSE	FALSE	FALSE	FALSE	FALSE
Q96CS3	FAF2	S	CoV22	alpha	S__T716I	other	S_WT_CoV22	S_T716I_CoV22	S_T716I_CoV22-S_WT_CoV22	0.329018	0.589717	0.557924	2	0.633014	0.832258		0.333333	0	3	3	1	1	0|0|1	0.33	0|0|0|0|0|0|0|0|0|0|0|0|0|0|0|0|0	3|2|2	2.33	0|0|0|0|0|0|0|0|0|0|0|0|0|0|0|0|0	0	3.33	0.66	0.98	23.33	0	0.000120401	9.10239e-11	0.00118235	0.00081123	0.000770223	0.973877	0.0075157	0.305627	qx020792	qx020822,qx020823,qx020824	FALSE	TRUE	FALSE	FALSE	FALSE	FALSE	TRUE	FALSE	FALSE	FALSE
Q96CT7	CCDC124	S	CoV22	alpha	S__T716I	other	S_WT_CoV22	S_T716I_CoV22	S_T716I_CoV22-S_WT_CoV22	0.400781	0.247231	1.62108	4	0.180318	0.471123		0.3125	0	3	3	3	3	3|6|6	5	10|8|9|9|8|8|12|16|12|18|17|11|6|9|15|9|10	8|8|11	9	10|8|9|9|8|8|12|16|12|18|17|11|6|9|15|9|10	0	0.45	0.66	0	0.82	0.66	0.00335574	0.947163	0.00568912	0.296148	0.00581595	0.998198	0.00981907	0.31474	qx020790,qx020791,qx020792	qx020822,qx020823,qx020824	FALSE	FALSE	FALSE	FALSE	FALSE	FALSE	FALSE	FALSE	FALSE	FALSE
Q96EY4	TMA16	S	CoV22	alpha	S__T716I	other	S_WT_CoV22	S_T716I_CoV22	S_T716I_CoV22-S_WT_CoV22	0.174675	0.242735	0.719614	4	0.511565	0.759769		0	0	3	3	3	3	2|4|4	3.33	2|2|5|2|3|4|11|8|11|10|9|7|10|9|12|8|10	5|3|4	4	2|2|5|2|3|4|11|8|11|10|9|7|10|9|12|8|10	0	0.46	0.66	0	0.55	0.66	0.00245757	0.947163	0.00515174	0.295774	0.00286717	0.979809	0.00600523	0.306434	qx020790,qx020791,qx020792	qx020822,qx020823,qx020824	FALSE	FALSE	FALSE	FALSE	FALSE	FALSE	FALSE	FALSE	FALSE	FALSE
Q96H79	ZC3HAV1L	S	CoV22	alpha	S__T716I	other	S_WT_CoV22	S_T716I_CoV22	S_T716I_CoV22-S_WT_CoV22	-0.68352	0.470865	-1.45163	3	0.242521	0.534346		0.388889	0	2	2	3	3	8|4|5	5.67	4|4|2|3|4|1|6|4|10|8|6|5|3|6|10|3|4	3|3|1	2.33	4|4|2|3|4|1|6|4|10|8|6|5|3|6|10|3|4	0	1.16	0.59	0	0.48	0.66	0.0027508	0.970768	0.0101795	0.306505	0.00117683	0.889962	0.00438042	0.27759	qx020790,qx020791,qx020792	qx020822,qx020823,qx020824	FALSE	FALSE	FALSE	FALSE	FALSE	FALSE	FALSE	FALSE	FALSE	FALSE
Q96I24	FUBP3	S	CoV22	alpha	S__T716I	other	S_WT_CoV22	S_T716I_CoV22	S_T716I_CoV22-S_WT_CoV22	-0.272202	0.0642393	-4.23732	4	0.013292	0.156768		0.137931	0	3	3	3	3	33|29|32	31.33	28|23|27|19|29|23|23|25|26|20|18|24|17|15|21|24|18	25|26|27	26	28|23|27|19|29|23|23|25|26|20|18|24|17|15|21|24|18	0	1.4	0.65	0	1.16	0.66	0.00807468	0.996798	0.00944136	0.314062	0.00662821	0.997591	0.0077632	0.313148	qx020790,qx020791,qx020792	qx020822,qx020823,qx020824	FALSE	FALSE	FALSE	FALSE	FALSE	FALSE	FALSE	FALSE	FALSE	FALSE
Q96I25	RBM17	S	CoV22	alpha	S__T716I	other	S_WT_CoV22	S_T716I_CoV22	S_T716I_CoV22-S_WT_CoV22	-0.0649279	0.127237	-0.51029	4	0.636718	0.834229		0.166667	0	3	3	3	3	8|9|6	7.67	5|5|9|3|5|5|8|13|6|5|4|8|10|4|13|6|8	6|7|7	6.67	5|5|9|3|5|5|8|13|6|5|4|8|10|4|13|6|8	0	1.11	0.63	0	0.97	0.64	0.0027952	0.992814	0.0203621	0.320288	0.00242482	0.995383	0.0177118	0.319262	qx020790,qx020791,qx020792	qx020822,qx020823,qx020824	FALSE	FALSE	FALSE	FALSE	FALSE	FALSE	FALSE	FALSE	FALSE	FALSE
Q96IX5	ATP5MK	S	CoV22	alpha	S__T716I	other	S_WT_CoV22	S_T716I_CoV22	S_T716I_CoV22-S_WT_CoV22	0.792266	0.314778	2.51691	4	0.0655725	0.304458		0.0833333	0	3	3	3	3	1|2|2	1.67	0|2|2|2|2|1|0|0|0|0|0|0|0|0|0|0|0	3|4|3	3.33	0|2|2|2|2|1|0|0|0|0|0|0|0|0|0|0|0	0.38	3.15	0.18	0.84	6.3	0.02	0.00430074	0.947163	0.00973331	0.298926	0.00847114	0.979339	0.0189924	0.315225	qx020790,qx020791,qx020792	qx020822,qx020823,qx020824	FALSE	TRUE	FALSE	FALSE	FALSE	FALSE	TRUE	FALSE	FALSE	FALSE
Q96J01	THOC3	S	CoV22	alpha	S__T716I	other	S_WT_CoV22	S_T716I_CoV22	S_T716I_CoV22-S_WT_CoV22	-0.121939	0.289971	-0.420522	4	0.695713	0.847966		0.0833333	0	3	3	3	3	4|3|4	3.67	2|0|2|3|4|2|2|4|1|0|2|1|3|0|4|3|3	2|2|5	3	2|0|2|3|4|2|2|4|1|0|2|1|3|0|4|3|3	0.06	1.73	0.47	0.08	1.42	0.46	0.00154245	0.98876	0.0213219	0.319688	0.00119722	0.941382	0.0166289	0.301851	qx020790,qx020791,qx020792	qx020822,qx020823,qx020824	FALSE	FALSE	FALSE	FALSE	FALSE	FALSE	FALSE	FALSE	FALSE	FALSE
Q96K37	SLC35E1	S	CoV22	alpha	S__T716I	other	S_WT_CoV22	S_T716I_CoV22	S_T716I_CoV22-S_WT_CoV22	10				0	0	oneConditionMissing			3	3						1|1|1	1	0|0|0|0|0|0|0|0|0|0|0|0|0|0|0|0|0				0	10	0.66					0.000356396	0.99623	0.0160808	0.318393		qx020822,qx020823,qx020824	FALSE	FALSE	FALSE	TRUE	FALSE	FALSE	FALSE	FALSE	FALSE	FALSE
Q96NC0	ZMAT2	S	CoV22	alpha	S__T716I	other	S_WT_CoV22	S_T716I_CoV22	S_T716I_CoV22-S_WT_CoV22	-0.40691	0.681576	-0.597013	1	0.657358	0.838194		0.5	0	2	2	1	1	1|0|0	0.33	0|1|1|1|1|1|0|1|2|0|3|1|1|2|1|0|1	1|2|2	1.67	0|1|1|1|1|1|0|1|2|0|3|1|1|2|1|0|1	0	0.33	0.66	0.14	1.67	0.43	0.000228455	9.10239e-11	0.00425321	0.00291698	0.00121478	0.961448	0.022208	0.311867	qx020790	qx020822,qx020823,qx020824	FALSE	FALSE	FALSE	FALSE	FALSE	FALSE	FALSE	FALSE	FALSE	FALSE
Q96P63	SERPINB12	S	CoV22	alpha	S__T716I	other	S_WT_CoV22	S_T716I_CoV22	S_T716I_CoV22-S_WT_CoV22	0.167137	0.776984	0.215109	1	0.865113	0.951858		0.5	0	1	1	2	2	1|1|4	2	0|0|0|0|0|0|0|0|0|0|0|0|0|0|0|0|0	0|1|0	0.33	0|0|0|0|0|0|0|0|0|0|0|0|0|0|0|0|0	0.33	20	0.21	0	3.33	0.66	0.000760959	0.75158	0.138596	0.326899	0.000130763	9.10239e-11	0.0269044	0.018444	qx020790,qx020791,qx020792	qx020823	FALSE	FALSE	FALSE	FALSE	FALSE	FALSE	FALSE	FALSE	FALSE	FALSE
Q96PK6	RBM14	S	CoV22	alpha	S__T716I	other	S_WT_CoV22	S_T716I_CoV22	S_T716I_CoV22-S_WT_CoV22	-0.0424169	0.660483	-0.0642211	1	0.959172	0.985961		0.5	0	1	1	2	2	1|4|1	2	0|0|0|0|0|0|0|6|5|3|0|0|0|0|0|1|0	1|0|2	1	0|0|0|0|0|0|0|6|5|3|0|0|0|0|0|1|0	0.26	2.27	0.36	0.14	1.13	0.42	0.000437501	0.794976	0.0040145	0.248029	0.000203024	0.600692	0.00186696	0.186612	qx020790,qx020791,qx020792	qx020822,qx020824	FALSE	FALSE	FALSE	FALSE	FALSE	FALSE	FALSE	FALSE	FALSE	FALSE
Q96RQ3	MCCC1	S	CoV22	alpha	S__T716I	other	S_WT_CoV22	S_T716I_CoV22	S_T716I_CoV22-S_WT_CoV22	-0.428346	0.381708	-1.12218	4	0.324591	0.634164		0.283333	0	3	3	3	3	28|11|15	18	20|0|15|0|12|1|34|23|11|8|3|14|15|1|28|20|22	6|10|8	8	20|0|15|0|12|1|34|23|11|8|3|14|15|1|28|20|22	0	1.35	0.63	0	0.6	0.66	0.00359884	0.94411	0.0101863	0.298291	0.00161916	0.971988	0.00460874	0.303056	qx020790,qx020791,qx020792	qx020822,qx020823,qx020824	FALSE	FALSE	FALSE	FALSE	FALSE	FALSE	FALSE	FALSE	FALSE	FALSE
Q99497	PARK7	S	CoV22	alpha	S__T716I	other	S_WT_CoV22	S_T716I_CoV22	S_T716I_CoV22-S_WT_CoV22	-0.411009	0.116345	-3.53267	4	0.0241723	0.211931		0.253968	0	3	3	3	3	20|15|19	18	17|12|14|13|16|18|35|20|25|24|17|18|21|17|29|15|18	12|16|14	14	17|12|14|13|16|18|35|20|25|24|17|18|21|17|29|15|18	0	0.93	0.66	0	0.72	0.66	0.0140393	0.991408	0.00892507	0.312081	0.0108499	0.987356	0.00691152	0.309431	qx020790,qx020791,qx020792	qx020822,qx020823,qx020824	FALSE	FALSE	FALSE	FALSE	FALSE	FALSE	FALSE	FALSE	FALSE	FALSE
Q99623	PHB2	S	CoV22	alpha	S__T716I	other	S_WT_CoV22	S_T716I_CoV22	S_T716I_CoV22-S_WT_CoV22	0.19993	0.0640941	3.11931	4	0.0355502	0.215995		0.2	0	3	3	3	3	5|5|6	5.33	4|1|1|2|3|0|7|8|6|9|5|3|4|8|4|6|6	6|4|5	5	4|1|1|2|3|0|7|8|6|9|5|3|4|8|4|6|6	0	1.18	0.6	0	1.1	0.6	0.00264496	0.989113	0.0124851	0.313746	0.00243531	0.986434	0.0115069	0.312247	qx020790,qx020791,qx020792	qx020822,qx020823,qx020824	FALSE	FALSE	FALSE	FALSE	FALSE	FALSE	FALSE	FALSE	FALSE	FALSE
Q99714	HSD17B10	S	CoV22	alpha	S__T716I	other	S_WT_CoV22	S_T716I_CoV22	S_T716I_CoV22-S_WT_CoV22	-10				0	0	oneConditionMissing					3	3	1|1|1	1	0|0|1|0|0|0|4|1|2|1|1|0|0|0|1|2|0	0|1|0	0.33	0|0|1|0|0|0|4|1|2|1|1|0|0|0|1|2|0	0	1.31	0.66	0	0.44	0.66	0.000564953	0.997893	0.00838656	0.313632	0.000202908	9.10239e-11	0.00302838	0.00207719	qx020790,qx020791,qx020792	qx020823	FALSE	FALSE	FALSE	TRUE	FALSE	FALSE	FALSE	FALSE	FALSE	FALSE
Q99832	CCT7	S	CoV22	alpha	S__T716I	other	S_WT_CoV22	S_T716I_CoV22	S_T716I_CoV22-S_WT_CoV22	0.196912	0.111109	1.77224	4	0.151044	0.438902		0.277778	0	3	3	3	3	3|5|4	4	1|7|0|7|4|5|0|1|1|1|0|0|0|0|1|0|0	7|4|3	4.67	1|7|0|7|4|5|0|1|1|1|0|0|0|0|1|0|0	0.36	2.43	0.19	0.44	2.83	0.16	0.00109164	0.975432	0.00804002	0.306468	0.00127688	0.926251	0.00939148	0.292222	qx020790,qx020791,qx020792	qx020822,qx020823,qx020824	FALSE	FALSE	FALSE	FALSE	FALSE	FALSE	FALSE	FALSE	FALSE	FALSE
Q99873	PRMT1	S	CoV22	alpha	S__T716I	other	S_WT_CoV22	S_T716I_CoV22	S_T716I_CoV22-S_WT_CoV22	-0.0392659	0.0516949	-0.759571	1	0.586453	0.808136		0.5	0	1	1	2	2	1|1|1	1	0|0|0|0|0|0|1|0|0|1|0|0|0|0|0|0|2	0|0|1	0.33	0|0|0|0|0|0|1|0|0|1|0|0|0|0|0|0|2	0	4.25	0.66	0	1.42	0.66	0.000397447	0.997893	0.0392294	0.334775	0.000114985	9.10239e-11	0.0116749	0.00800393	qx020790,qx020791,qx020792	qx020824	FALSE	FALSE	FALSE	FALSE	FALSE	FALSE	FALSE	FALSE	FALSE	FALSE
Q99878	H2AC14	S	CoV22	alpha	S__T716I	other	S_WT_CoV22	S_T716I_CoV22	S_T716I_CoV22-S_WT_CoV22	0.241357	1.64576	0.146654	3	0.892706	0.967175		0.166667	0	3	3	2	2																							FALSE	FALSE	FALSE	FALSE	FALSE	FALSE	FALSE	FALSE	FALSE	FALSE
Q9BQB6	VKORC1	S	CoV22	alpha	S__T716I	other	S_WT_CoV22	S_T716I_CoV22	S_T716I_CoV22-S_WT_CoV22	10				0	0	oneConditionMissing			3	3			1|1|1	1	0|0|0|0|1|0|0|0|0|0|0|0|0|0|0|0|0	1|1|1	1	0|0|0|0|1|0|0|0|0|0|0|0|0|0|0|0|0	0	10	0.66	0	10	0.66	0.000904618	0.997893	0.0171068	0.319612	0.000896457	0.99623	0.0169551	0.318995	qx020790,qx020791,qx020792	qx020822,qx020823,qx020824	FALSE	FALSE	FALSE	TRUE	FALSE	FALSE	FALSE	FALSE	FALSE	FALSE
Q9BQE3	TUBA1C	S	CoV22	alpha	S__T716I	other	S_WT_CoV22	S_T716I_CoV22	S_T716I_CoV22-S_WT_CoV22	10				0	0	oneConditionMissing			3	3						3|2|2	2.33	0|0|0|0|0|4|0|0|1|0|0|0|0|0|0|0|0				0.85	7.93	0.02					0.000763361	0.973877	0.00878885	0.3065		qx020822,qx020823,qx020824	FALSE	TRUE	FALSE	TRUE	FALSE	FALSE	TRUE	TRUE	FALSE	FALSE
Q9BRX2	PELO	S	CoV22	alpha	S__T716I	other	S_WT_CoV22	S_T716I_CoV22	S_T716I_CoV22-S_WT_CoV22	-0.261975	0.255178	-1.02663	4	0.362618	0.654538		0	0	3	3	3	3	2|3|2	2.33	4|3|1|2|2|3|7|4|8|11|5|5|3|5|6|5|5	1|1|1	1	4|3|1|2|2|3|7|4|8|11|5|5|3|5|6|5|5	0	0.5	0.66	0	0.22	0.66	0.000891733	0.982362	0.00672992	0.307707	0.000379539	0.99623	0.0028755	0.30934	qx020790,qx020791,qx020792	qx020822,qx020823,qx020824	FALSE	FALSE	FALSE	FALSE	FALSE	FALSE	FALSE	FALSE	FALSE	FALSE
Q9BSD7	NTPCR	S	CoV22	alpha	S__T716I	other	S_WT_CoV22	S_T716I_CoV22	S_T716I_CoV22-S_WT_CoV22	-0.131368	0.225568	-0.582388	2	0.619214	0.825812		0.333333	0	3	3	1	1	6|0|2	2.67	4|3|4|2|4|3|8|6|10|8|7|7|5|8|9|6|5	2|2|2	2	4|3|4|2|4|3|8|6|10|8|7|7|5|8|9|6|5	0	0.46	0.63	0	0.34	0.66	0.00199964	0.541476	0.00491747	0.170444	0.00153813	0.99623	0.00378682	0.309972	qx020790,qx020792	qx020822,qx020823,qx020824	FALSE	FALSE	FALSE	FALSE	FALSE	FALSE	FALSE	FALSE	FALSE	FALSE
Q9BU76	C1orf35	S	CoV22	alpha	S__T716I	other	S_WT_CoV22	S_T716I_CoV22	S_T716I_CoV22-S_WT_CoV22	-0.369047	0.214144	-1.72336	4	0.15992	0.448446		0.0952381	0	3	3	3	3	5|8|7	6.67	5|6|7|5|5|5|10|9|11|10|8|8|8|8|11|6|8	7|8|7	7.33	5|6|7|5|5|5|10|9|11|10|8|8|8|8|11|6|8	0	0.87	0.64	0	0.96	0.64	0.00376295	0.97645	0.0105268	0.308503	0.00409056	0.990748	0.0114328	0.313537	qx020790,qx020791,qx020792	qx020822,qx020823,qx020824	FALSE	FALSE	FALSE	FALSE	FALSE	FALSE	FALSE	FALSE	FALSE	FALSE
Q9BVK6	TMED9	S	CoV22	alpha	S__T716I	other	S_WT_CoV22	S_T716I_CoV22	S_T716I_CoV22-S_WT_CoV22	0.175246	0.705932	0.248247	2	0.827106	0.93692		0.333333	0	1	1	3	3	1|1|1	1	0|0|1|1|0|0|0|0|0|0|0|0|0|0|0|0|0	1|0|0	0.33	0|0|1|1|0|0|0|0|0|0|0|0|0|0|0|0|0	0	8.5	0.66	0	2.83	0.66	0.000627459	0.997893	0.0211667	0.322394	0.000214912	9.10239e-11	0.00735214	0.00504125	qx020790,qx020791,qx020792	qx020822	FALSE	FALSE	FALSE	FALSE	FALSE	FALSE	FALSE	FALSE	FALSE	FALSE
Q9BWE0	REPIN1	S	CoV22	alpha	S__T716I	other	S_WT_CoV22	S_T716I_CoV22	S_T716I_CoV22-S_WT_CoV22	-0.498622	0.35716	-1.39608	1	0.395708	0.670314		0.5	0	1	1	2	2	0|1|1	0.67	0|0|0|0|0|0|1|1|1|1|1|0|1|0|3|2|1	0|0|1	0.33	0|0|0|0|0|0|1|1|1|1|1|0|1|0|3|2|1	0	0.94	0.66	0	0.47	0.66	0.000179877	0.629761	0.0193543	0.207569	7.52368e-05	9.10239e-11	0.00818746	0.00561303	qx020791,qx020792	qx020824	FALSE	FALSE	FALSE	FALSE	FALSE	FALSE	FALSE	FALSE	FALSE	FALSE
Q9BY42	RTF2	S	CoV22	alpha	S__T716I	other	S_WT_CoV22	S_T716I_CoV22	S_T716I_CoV22-S_WT_CoV22	0.228182	0.161882	1.40956	2	0.294059	0.595545		0.333333	0	1	1	3	3	2|2|1	1.67	2|1|0|0|2|0|2|3|4|3|3|1|2|1|3|3|2	2|0|1	1	2|1|0|0|2|0|2|3|4|3|3|1|2|1|3|3|2	0.01	0.89	0.55	0	0.53	0.56	0.000788651	0.972428	0.0165967	0.311405	0.000469502	0.553645	0.00994723	0.177638	qx020790,qx020791,qx020792	qx020822,qx020824	FALSE	FALSE	FALSE	FALSE	FALSE	FALSE	FALSE	FALSE	FALSE	FALSE
Q9BYB4	GNB1L	S	CoV22	alpha	S__T716I	other	S_WT_CoV22	S_T716I_CoV22	S_T716I_CoV22-S_WT_CoV22	-0.511691	0.400272	-1.27836	2	0.329423	0.63509		0.333333	0	1	1	3	3	4|2|1	2.33	2|1|4|3|3|1|8|7|5|11|10|10|4|5|7|1|3	1|0|2	1	2|1|4|3|3|1|8|7|5|11|10|10|4|5|7|1|3	0	0.47	0.66	0	0.2	0.66	0.00101606	0.895177	0.00608171	0.280364	0.00041536	0.600692	0.00249514	0.187044	qx020790,qx020791,qx020792	qx020822,qx020824	FALSE	FALSE	FALSE	FALSE	FALSE	FALSE	FALSE	FALSE	FALSE	FALSE
Q9BZL1	UBL5	S	CoV22	alpha	S__T716I	other	S_WT_CoV22	S_T716I_CoV22	S_T716I_CoV22-S_WT_CoV22	-10				0	0	oneConditionMissing					3	3	2|1|1	1.33	0|0|1|0|0|0|0|0|0|1|0|0|0|0|0|1|0				0.3	7.56	0.32				0.00264268	0.962373	0.0788521	0.350991					qx020790,qx020791,qx020792		FALSE	FALSE	FALSE	TRUE	FALSE	FALSE	FALSE	FALSE	FALSE	FALSE
Q9H0S4	DDX47	S	CoV22	alpha	S__T716I	other	S_WT_CoV22	S_T716I_CoV22	S_T716I_CoV22-S_WT_CoV22	0.38275	0.661287	0.578797	2	0.621224	0.825812		0.333333	0	1	1	3	3	1|1|1	1	0|0|0|0|0|0|2|3|2|2|4|1|0|3|2|1|3	0|0|1	0.33	0|0|0|0|0|0|2|3|2|2|4|1|0|3|2|1|3	0	0.74	0.66	0	0.25	0.66	0.000324072	0.997893	0.00407539	0.310676	9.37567e-05	9.10239e-11	0.00118247	0.000811153	qx020790,qx020791,qx020792	qx020824	FALSE	FALSE	FALSE	FALSE	FALSE	FALSE	FALSE	FALSE	FALSE	FALSE
Q9H257	CARD9	S	CoV22	alpha	S__T716I	other	S_WT_CoV22	S_T716I_CoV22	S_T716I_CoV22-S_WT_CoV22	0.0229314	0.669068	0.0342737	4	0.974301	0.985961		0	0	3	3	3	3	1|1|1	1	1|0|1|1|1|0|1|0|0|0|0|0|0|0|0|0|1	1|1|1	1	1|0|1|1|1|0|1|0|0|0|0|0|0|0|0|0|1	0	2.83	0.66	0	2.83	0.66	0.000275098	0.997893	0.0190417	0.320935	0.000272616	0.99623	0.0188731	0.320306	qx020790,qx020791,qx020792	qx020822,qx020823,qx020824	FALSE	FALSE	FALSE	FALSE	FALSE	FALSE	FALSE	FALSE	FALSE	FALSE
Q9H3K6	BOLA2	S	CoV22	alpha	S__T716I	other	S_WT_CoV22	S_T716I_CoV22	S_T716I_CoV22-S_WT_CoV22	0.50012	0.355092	1.40842	4	0.231781	0.525108		0.388889	0	3	3	3	3	4|3|2	3	1|3|3|4|5|3|5|5|7|6|5|4|4|5|5|3|4	3|4|3	3.33	1|3|3|4|5|3|5|5|7|6|5|4|4|5|5|3|4	0	0.71	0.66	0	0.79	0.66	0.00504933	0.979534	0.00590238	0.306292	0.0057131	0.979339	0.0066731	0.306764	qx020790,qx020791,qx020792	qx020822,qx020823,qx020824	FALSE	FALSE	FALSE	FALSE	FALSE	FALSE	FALSE	FALSE	FALSE	FALSE
Q9H6S0	YTHDC2	S	CoV22	alpha	S__T716I	other	S_WT_CoV22	S_T716I_CoV22	S_T716I_CoV22-S_WT_CoV22	-0.524553	0.34983	-1.49945	3	0.230716	0.525108		0.166667	0	3	3	2	2	0|1|1	0.67	0|0|0|0|0|0|0|0|0|0|0|0|0|0|0|0|0	1|1|1	1	0|0|0|0|0|0|0|0|0|0|0|0|0|0|0|0|0	0	6.67	0.66	0	10	0.66	7.13218e-05	0.629761	0.0574453	0.23368	0.000102184	0.99623	0.0803063	0.362418	qx020791,qx020792	qx020822,qx020823,qx020824	FALSE	FALSE	FALSE	FALSE	FALSE	FALSE	FALSE	FALSE	FALSE	FALSE
Q9H7N4	SCAF1	S	CoV22	alpha	S__T716I	other	S_WT_CoV22	S_T716I_CoV22	S_T716I_CoV22-S_WT_CoV22	-0.129191	1.13129	-0.114198	1	0.927613	0.984055		0.5	0	1	1	2	2	1|2|0	1	0|0|2|2|2|1|0|0|0|0|0|0|0|0|0|0|0	2|0|0	0.67	0|0|2|2|2|1|0|0|0|0|0|0|0|0|0|0|0	0.22	2.43	0.38	0.22	1.62	0.38	0.00010845	0.570268	0.0579273	0.215655	7.69882e-05	9.10239e-11	0.0418253	0.0286721	qx020790,qx020791	qx020822	FALSE	FALSE	FALSE	FALSE	FALSE	FALSE	FALSE	FALSE	FALSE	FALSE
Q9H936	SLC25A22	S	CoV22	alpha	S__T716I	other	S_WT_CoV22	S_T716I_CoV22	S_T716I_CoV22-S_WT_CoV22	-0.218654	0.215297	-1.01559	4	0.367259	0.654538		0.466667	0	3	3	3	3	1|1|1	1	0|0|0|0|1|0|0|0|0|0|0|0|0|0|0|0|0	7|4|6	5.67	0|0|0|0|1|0|0|0|0|0|0|0|0|0|0|0|0	0	10	0.66	1	56.67	0	0.00045651	0.997893	0.00510343	0.311381	0.00254279	0.979136	0.0277785	0.32115	qx020790,qx020791,qx020792	qx020822,qx020823,qx020824	FALSE	TRUE	FALSE	FALSE	FALSE	FALSE	TRUE	FALSE	FALSE	FALSE
Q9H9B4	SFXN1	S	CoV22	alpha	S__T716I	other	S_WT_CoV22	S_T716I_CoV22	S_T716I_CoV22-S_WT_CoV22	-0.00438496	0.196898	-0.0222703	4	0.983299	0.985961		0.25	0	3	3	3	3	2|2|2	2	0|2|1|1|1|1|0|0|0|0|0|0|0|0|0|0|0	1|1|2	1.33	0|2|1|1|1|1|0|0|0|0|0|0|0|0|0|0|0	0.74	5.67	0.03	0.25	3.78	0.36	0.000915856	0.997893	0.0243451	0.324574	0.000586279	0.972364	0.0157221	0.310785	qx020790,qx020791,qx020792	qx020822,qx020823,qx020824	FALSE	TRUE	FALSE	FALSE	FALSE	FALSE	TRUE	FALSE	FALSE	FALSE
Q9HA64	FN3KRP	S	CoV22	alpha	S__T716I	other	S_WT_CoV22	S_T716I_CoV22	S_T716I_CoV22-S_WT_CoV22	-0.790093	0.233064	-3.39002	4	0.0275295	0.213966		0.333333	0	3	3	3	3	3|1|2	2	1|2|1|1|2|1|5|4|5|4|5|3|3|3|4|2|3	1|1|2	1.33	1|2|1|1|2|1|5|4|5|4|5|3|3|3|4|2|3	0	0.69	0.59	0	0.46	0.66	0.000944843	0.929701	0.0106045	0.294116	0.000610944	0.972364	0.00688277	0.304725	qx020790,qx020791,qx020792	qx020822,qx020823,qx020824	FALSE	FALSE	FALSE	TRUE	FALSE	FALSE	FALSE	FALSE	FALSE	FALSE
Q9HB71	CACYBP	S	CoV22	alpha	S__T716I	other	S_WT_CoV22	S_T716I_CoV22	S_T716I_CoV22-S_WT_CoV22	0.131521	0.998766	0.131683	2	0.907287	0.967612		0.333333	0	3	3	1	1	3|0|1	1.33	2|1|1|1|1|1|4|8|4|13|5|4|4|4|5|4|5	1|1|1	1	2|1|1|1|1|1|4|8|4|13|5|4|4|4|5|4|5	0	0.34	0.66	0	0.25	0.66	0.000833185	0.541476	0.00439638	0.17008	0.000640888	0.99623	0.00338514	0.309691	qx020790,qx020792	qx020822,qx020823,qx020824	FALSE	FALSE	FALSE	FALSE	FALSE	FALSE	FALSE	FALSE	FALSE	FALSE
Q9HBI0	PARVG	S	CoV22	alpha	S__T716I	other	S_WT_CoV22	S_T716I_CoV22	S_T716I_CoV22-S_WT_CoV22	0.823603	0.34183	2.4094	3	0.0950685	0.340379		0.166667	0	3	3	2	2	0|1|1	0.67	0|0|1|1|0|0|0|0|1|1|1|1|1|1|1|0|1	1|1|1	1	0|0|1|1|0|0|0|0|1|1|1|1|1|1|1|0|1	0	1.13	0.66	0	1.7	0.66	0.000308128	0.629761	0.0202585	0.208189	0.000441458	0.99623	0.0287723	0.327093	qx020791,qx020792	qx020822,qx020823,qx020824	FALSE	FALSE	FALSE	FALSE	FALSE	FALSE	FALSE	FALSE	FALSE	FALSE
Q9HC07	TMEM165	S	CoV22	alpha	S__T716I	other	S_WT_CoV22	S_T716I_CoV22	S_T716I_CoV22-S_WT_CoV22	0.978998	0.70685	1.38501	1	0.398109	0.670314		0.5	0	2	2	1	1	0|1|0	0.33	0|0|0|0|0|0|0|0|0|0|0|0|0|0|0|0|0	1|1|0	0.67	0|0|0|0|0|0|0|0|0|0|0|0|0|0|0|0|0	0	3.33	0.66	0	6.67	0.66	0.000149419	9.10239e-11	0.00557906	0.00382539	0.000319331	0.630674	0.0118481	0.202706	qx020791	qx020822,qx020823	FALSE	FALSE	FALSE	FALSE	FALSE	FALSE	FALSE	FALSE	FALSE	FALSE
Q9HCC0	MCCC2	S	CoV22	alpha	S__T716I	other	S_WT_CoV22	S_T716I_CoV22	S_T716I_CoV22-S_WT_CoV22	-0.920445	0.492694	-1.86819	4	0.135114	0.410459		0.121212	0	3	3	3	3	25|14|12	17	20|2|12|2|7|3|32|21|9|4|3|14|11|4|24|18|17	9|12|10	10.33	20|2|12|2|7|3|32|21|9|4|3|14|11|4|24|18|17	0	1.42	0.62	0	0.87	0.65	0.0043646	0.967307	0.0106028	0.305737	0.00269385	0.985229	0.00657073	0.308493	qx020790,qx020791,qx020792	qx020822,qx020823,qx020824	FALSE	FALSE	FALSE	FALSE	FALSE	FALSE	FALSE	FALSE	FALSE	FALSE
Q9HCG8	CWC22	S	CoV22	alpha	S__T716I	other	S_WT_CoV22	S_T716I_CoV22	S_T716I_CoV22-S_WT_CoV22	-10				0	0	oneConditionMissing					3	3	1|1|1	1	1|1|0|0|0|1|3|3|3|3|0|2|2|0|3|0|2				0	0.71	0.66				0.000162393	0.997893	0.0145558	0.317859					qx020790,qx020791,qx020792		FALSE	FALSE	FALSE	TRUE	FALSE	FALSE	FALSE	FALSE	FALSE	FALSE
Q9HCN8	SDF2L1	S	CoV22	alpha	S__T716I	other	S_WT_CoV22	S_T716I_CoV22	S_T716I_CoV22-S_WT_CoV22	1.26431	0.298206	4.23972	4	0.0132666	0.156768		0.25	0	3	3	3	3	1|3|2	2	0|0|0|0|0|0|0|0|0|0|0|0|0|0|0|0|0	3|3|4	3.33	0|0|0|0|0|0|0|0|0|0|0|0|0|0|0|0|0	0.65	20	0.06	1	33.33	0	0.00134776	0.914717	0.0190096	0.295257	0.00217659	0.998906	0.0303453	0.329007	qx020790,qx020791,qx020792	qx020822,qx020823,qx020824	FALSE	TRUE	FALSE	TRUE	FALSE	FALSE	TRUE	TRUE	FALSE	FALSE
Q9NP64	ZCCHC17	S	CoV22	alpha	S__T716I	other	S_WT_CoV22	S_T716I_CoV22	S_T716I_CoV22-S_WT_CoV22	0.15704	0.230243	0.682062	4	0.532649	0.776698		0.208333	0	3	3	3	3	9|7|9	8.33	6|7|6|5|7|3|9|15|10|13|9|9|11|12|17|4|7	8|5|6	6.33	6|7|6|5|7|3|9|15|10|13|9|9|11|12|17|4|7	0	0.94	0.65	0	0.72	0.66	0.00510478	0.990696	0.0134249	0.314893	0.00383728	0.978867	0.0101253	0.308974	qx020790,qx020791,qx020792	qx020822,qx020823,qx020824	FALSE	FALSE	FALSE	FALSE	FALSE	FALSE	FALSE	FALSE	FALSE	FALSE
Q9NQ29	LUC7L	S	CoV22	alpha	S__T716I	other	S_WT_CoV22	S_T716I_CoV22	S_T716I_CoV22-S_WT_CoV22	0.00487524	0.22161	0.0219992	4	0.983502	0.985961		0.166667	0	3	3	3	3	3|4|4	3.67	3|4|3|3|4|3|5|4|5|4|6|5|4|5|4|5|3	4|4|5	4.33	3|4|3|3|4|3|5|4|5|4|6|5|4|5|4|5|3	0	0.89	0.66	0	1.05	0.61	0.00146725	0.984384	0.0100657	0.310621	0.00169043	0.999737	0.011579	0.316397	qx020790,qx020791,qx020792	qx020822,qx020823,qx020824	FALSE	FALSE	FALSE	FALSE	FALSE	FALSE	FALSE	FALSE	FALSE	FALSE
Q9NRP0	OSTC	S	CoV22	alpha	S__T716I	other	S_WT_CoV22	S_T716I_CoV22	S_T716I_CoV22-S_WT_CoV22	1.27672	0.255726	4.99254	3	0.0154555	0.172157		0.166667	0	3	3	2	2	1|1|1	1	0|0|0|0|0|0|0|0|0|0|0|0|0|0|0|0|0	1|1|1	1	0|0|0|0|0|0|0|0|0|0|0|0|0|0|0|0|0	0	10	0.66	0	10	0.66	0.000989616	0.997893	0.0282977	0.327284	0.000980688	0.99623	0.0280495	0.326601	qx020790,qx020791,qx020792	qx020822,qx020823,qx020824	FALSE	FALSE	FALSE	TRUE	FALSE	FALSE	FALSE	FALSE	FALSE	FALSE
Q9NS69	TOMM22	S	CoV22	alpha	S__T716I	other	S_WT_CoV22	S_T716I_CoV22	S_T716I_CoV22-S_WT_CoV22	0.0353241	0.165851	0.212986	1	0.866405	0.951858		0.5	0	2	2	1	1	1|1|5	2.33	0|1|1|1|1|2|0|0|0|0|0|0|0|0|0|0|0	1|0|1	0.67	0|1|1|1|1|2|0|0|0|0|0|0|0|0|0|0|0	0.33	6.61	0.21	0	1.89	0.66	0.00254765	0.684734	0.0266847	0.229569	0.000656081	0.627699	0.00701084	0.198474	qx020790,qx020791,qx020792	qx020822,qx020824	FALSE	FALSE	FALSE	FALSE	FALSE	FALSE	FALSE	FALSE	FALSE	FALSE
Q9NSV4	DIAPH3	S	CoV22	alpha	S__T716I	other	S_WT_CoV22	S_T716I_CoV22	S_T716I_CoV22-S_WT_CoV22	0.564246	0.409291	1.37859	1	0.399514	0.670314		0.5	0	2	2	1	1	3|1|2	2	0|0|0|0|2|0|5|3|4|1|3|3|2|1|3|3|4	0|2|3	1.67	0|0|0|0|2|0|5|3|4|1|3|3|2|1|3|3|4	0.01	1	0.54	0.01	0.83	0.54	0.000244725	0.929701	0.0230993	0.302677	0.000196057	0.626875	0.018591	0.206155	qx020790,qx020791,qx020792	qx020823,qx020824	FALSE	FALSE	FALSE	FALSE	FALSE	FALSE	FALSE	FALSE	FALSE	FALSE
Q9NTJ3	SMC4	S	CoV22	alpha	S__T716I	other	S_WT_CoV22	S_T716I_CoV22	S_T716I_CoV22-S_WT_CoV22	-0.539098	0.0747556	-7.21147	1	0.0877194	0.331523		0.5	0	2	2	1	1	0|1|0	0.33	0|0|0|0|1|0|1|0|1|0|1|0|1|0|0|0|1	1|0|1	0.67	0|0|0|0|1|0|1|0|1|0|1|0|1|0|0|0|1	0	0.94	0.66	0	1.89	0.66	3.75867e-05	9.10239e-11	0.00417792	0.00286423	7.23319e-05	0.627699	0.00800905	0.199155	qx020791	qx020822,qx020824	FALSE	FALSE	FALSE	FALSE	FALSE	FALSE	FALSE	FALSE	FALSE	FALSE
Q9NWB6	ARGLU1	S	CoV22	alpha	S__T716I	other	S_WT_CoV22	S_T716I_CoV22	S_T716I_CoV22-S_WT_CoV22	-0.235664	0.099447	-2.36975	4	0.0768421	0.310065		0.25	0	3	3	3	3	2|2|3	2.33	2|1|4|0|2|1|7|3|3|4|3|5|5|3|6|2|5	3|2|2	2.33	2|1|4|0|2|1|7|3|3|4|3|5|5|3|6|2|5	0	0.71	0.66	0	0.71	0.66	0.0012765	0.967869	0.00755258	0.303802	0.00125549	0.973877	0.00742921	0.305571	qx020790,qx020791,qx020792	qx020822,qx020823,qx020824	FALSE	FALSE	FALSE	FALSE	FALSE	FALSE	FALSE	FALSE	FALSE	FALSE
Q9NX24	NHP2	S	CoV22	alpha	S__T716I	other	S_WT_CoV22	S_T716I_CoV22	S_T716I_CoV22-S_WT_CoV22	-0.413173	0.173494	-2.38149	1	0.253087	0.540387		0.5	0	2	2	1	1	0|1|0	0.33	0|2|0|1|0|0|0|1|2|2|1|3|0|1|0|1|0	1|1|1	1	0|2|0|1|0|0|0|1|2|2|1|3|0|1|0|1|0	0	0.4	0.66	0	1.21	0.66	0.000316417	9.10239e-11	0.0097797	0.00670597	0.000955049	0.99623	0.028947	0.327216	qx020791	qx020822,qx020823,qx020824	FALSE	FALSE	FALSE	FALSE	FALSE	FALSE	FALSE	FALSE	FALSE	FALSE
Q9NX63	CHCHD3	S	CoV22	alpha	S__T716I	other	S_WT_CoV22	S_T716I_CoV22	S_T716I_CoV22-S_WT_CoV22	0.236569	0.368766	0.641515	3	0.566836	0.797141		0.166667	0	2	2	3	3	1|1|1	1	0|0|0|0|0|0|0|0|0|0|0|0|0|0|0|0|0	1|0|1	0.67	0|0|0|0|0|0|0|0|0|0|0|0|0|0|0|0|0	0	10	0.66	0	6.67	0.66	0.000649572	0.997893	0.0111616	0.315535	0.000410412	0.627699	0.00708123	0.198521	qx020790,qx020791,qx020792	qx020822,qx020824	FALSE	FALSE	FALSE	FALSE	FALSE	FALSE	FALSE	FALSE	FALSE	FALSE
Q9NYF8	BCLAF1	S	CoV22	alpha	S__T716I	other	S_WT_CoV22	S_T716I_CoV22	S_T716I_CoV22-S_WT_CoV22	-0.123402	0.23092	-0.534394	4	0.62139	0.825812		0.260417	0	3	3	3	3	12|18|21	17	18|24|16|19|16|17|0|2|3|8|2|2|1|0|2|0|2	20|16|17	17.67	18|24|16|19|16|17|0|2|3|8|2|2|1|0|2|0|2	0.03	2.19	0.51	0.01	2.28	0.53	0.00276316	0.96306	0.0183987	0.309762	0.00280721	0.991665	0.0186865	0.318785	qx020790,qx020791,qx020792	qx020822,qx020823,qx020824	FALSE	FALSE	FALSE	FALSE	FALSE	FALSE	FALSE	FALSE	FALSE	FALSE
Q9NYP9	MIS18A	S	CoV22	alpha	S__T716I	other	S_WT_CoV22	S_T716I_CoV22	S_T716I_CoV22-S_WT_CoV22	-0.760843	0.144592	-5.26199	4	0.00624605	0.147864		0.25	0	3	3	3	3	4|4|3	3.67	2|2|3|1|3|2|3|4|3|1|2|2|2|0|3|1|2	4|3|2	3	2|2|3|1|3|2|3|4|3|1|2|2|2|0|3|1|2	0.06	1.73	0.47	0.03	1.42	0.5	0.00230143	0.997334	0.0371709	0.333202	0.00191507	0.949187	0.031125	0.3142	qx020790,qx020791,qx020792	qx020822,qx020823,qx020824	FALSE	FALSE	FALSE	TRUE	FALSE	FALSE	FALSE	FALSE	FALSE	FALSE
Q9NYU2	UGGT1	S	CoV22	alpha	S__T716I	other	S_WT_CoV22	S_T716I_CoV22	S_T716I_CoV22-S_WT_CoV22	-0.0506255	0.230834	-0.219316	3	0.840478	0.938807		0.4	0	3	3	2	2	1|16|14	10.33	0|0|0|0|0|0|0|0|1|0|0|0|0|0|0|0|0	6|3|8	5.67	0|0|0|0|0|0|0|0|1|0|0|0|0|0|0|0|0	0.67	103.33	0.04	1	56.67	0	0.00100974	0.731869	0.0551215	0.263596	0.000516512	0.957547	0.0289764	0.315299	qx020790,qx020791,qx020792	qx020822,qx020823,qx020824	FALSE	TRUE	FALSE	FALSE	FALSE	FALSE	TRUE	FALSE	FALSE	FALSE
Q9NZ01	TECR	S	CoV22	alpha	S__T716I	other	S_WT_CoV22	S_T716I_CoV22	S_T716I_CoV22-S_WT_CoV22	0.643003	0.884115	0.727285	2	0.542665	0.781528		0.388889	0	3	3	1	1	3|2|1	2	1|2|0|2|0|3|0|0|0|0|0|0|0|0|0|0|0	7|4|3	4.67	1|2|0|2|0|3|0|0|0|0|0|0|0|0|0|0|0	0.48	4.25	0.15	0.91	9.92	0.01	0.000931135	0.940709	0.00407817	0.293038	0.00225111	0.926251	0.00980272	0.292509	qx020790,qx020791,qx020792	qx020822,qx020823,qx020824	FALSE	TRUE	FALSE	FALSE	FALSE	FALSE	TRUE	FALSE	FALSE	FALSE
Q9NZT1	CALML5	S	CoV22	alpha	S__T716I	other	S_WT_CoV22	S_T716I_CoV22	S_T716I_CoV22-S_WT_CoV22	-3.05987	2.04141	-1.4989	1	0.374549	0.658746		0.5	0	1	1	2	2	0|4|6	3.33	0|1|0|0|0|1|0|0|0|0|0|0|0|0|0|0|0	0|0|1	0.33	0|1|0|0|0|1|0|0|0|0|0|0|0|0|0|0|0	0.67	28.33	0.04	0	2.83	0.66	0.0035282	0.60261	0.111371	0.26229	0.000292187	9.10239e-11	0.0102724	0.00704358	qx020791,qx020792	qx020824	FALSE	TRUE	FALSE	FALSE	FALSE	FALSE	TRUE	FALSE	FALSE	FALSE
Q9P003	CNIH4	S	CoV22	alpha	S__T716I	other	S_WT_CoV22	S_T716I_CoV22	S_T716I_CoV22-S_WT_CoV22	1.6516	0.376591	4.38567	2	0.0482585	0.254627		0.333333	0	3	3	1	1	0|0|1	0.33	0|0|0|0|0|1|0|0|0|0|0|0|0|0|0|0|0	1|1|1	1	0|0|0|0|0|1|0|0|0|0|0|0|0|0|0|0|0	0	3.33	0.66	0	10	0.66	0.000385457	9.10239e-11	0.00533726	0.00366104	0.00105124	0.99623	0.0144231	0.31726	qx020792	qx020822,qx020823,qx020824	FALSE	FALSE	FALSE	TRUE	FALSE	FALSE	FALSE	FALSE	FALSE	FALSE
Q9P021	CRIPT	S	CoV22	alpha	S__T716I	other	S_WT_CoV22	S_T716I_CoV22	S_T716I_CoV22-S_WT_CoV22	-0.63324	0.697149	-0.908329	4	0.415081	0.673877		0.25	0	3	3	3	3	4|2|3	3	2|2|1|1|1|0|2|0|4|3|1|0|3|2|2|1|1	1|1|2	1.33	2|2|1|1|1|0|2|0|4|3|1|0|3|2|2|1|1	0.19	1.96	0.4	0.01	0.87	0.53	0.00435059	0.97057	0.0121828	0.307827	0.00186913	0.972364	0.00527065	0.303628	qx020790,qx020791,qx020792	qx020822,qx020823,qx020824	FALSE	FALSE	FALSE	FALSE	FALSE	FALSE	FALSE	FALSE	FALSE	FALSE
Q9P258	RCC2	S	CoV22	alpha	S__T716I	other	S_WT_CoV22	S_T716I_CoV22	S_T716I_CoV22-S_WT_CoV22	0.0944981	0.252266	0.374597	4	0.726974	0.870199		0.216667	0	3	3	3	3	19|9|9	12.33	14|10|7|7|13|9|20|20|19|29|20|15|14|19|17|9|14	12|7|14	11	14|10|7|7|13|9|20|20|19|29|20|15|14|19|17|9|14	0	0.82	0.65	0	0.73	0.66	0.00341322	0.954956	0.00862561	0.300566	0.00301531	0.97918	0.00762772	0.307353	qx020790,qx020791,qx020792	qx020822,qx020823,qx020824	FALSE	FALSE	FALSE	FALSE	FALSE	FALSE	FALSE	FALSE	FALSE	FALSE
Q9UBS4	DNAJB11	S	CoV22	alpha	S__T716I	other	S_WT_CoV22	S_T716I_CoV22	S_T716I_CoV22-S_WT_CoV22	0.891171	0.0941132	9.46914	4	0.000693889	0.0556499		0.0333333	0	3	3	3	3	7|9|6	7.33	0|0|0|0|0|0|0|0|0|0|0|0|0|0|0|0|0	8|6|7	7	0|0|0|0|0|0|0|0|0|0|0|0|0|0|0|0|0	1	73.33	0	1	70	0	0.00300395	0.989753	0.0337411	0.328516	0.00285029	0.991922	0.0320705	0.328039	qx020790,qx020791,qx020792	qx020822,qx020823,qx020824	FALSE	TRUE	FALSE	TRUE	FALSE	FALSE	TRUE	TRUE	FALSE	FALSE
Q9UBV8	PEF1	S	CoV22	alpha	S__T716I	other	S_WT_CoV22	S_T716I_CoV22	S_T716I_CoV22-S_WT_CoV22	0.0817323	0.523873	0.156015	1	0.901472	0.967175		0.5	0	1	1	2	2	2|1|2	1.67	1|0|0|0|3|1|1|0|2|2|1|1|1|3|0|1|1	0|0|1	0.33	1|0|0|0|3|1|1|0|2|2|1|1|1|3|0|1|1	0.12	1.57	0.44	0	0.31	0.66	0.000867936	0.955464	0.0122394	0.303185	0.000150209	9.10239e-11	0.00213985	0.00146779	qx020790,qx020791,qx020792	qx020824	FALSE	FALSE	FALSE	FALSE	FALSE	FALSE	FALSE	FALSE	FALSE	FALSE
Q9UHV9	PFDN2	S	CoV22	alpha	S__T716I	other	S_WT_CoV22	S_T716I_CoV22	S_T716I_CoV22-S_WT_CoV22	-0.0118947	0.242987	-0.048952	2	0.965406	0.985961		0.333333	0	3	3	1	1	1|0|0	0.33	0|0|0|1|0|1|2|1|2|1|2|1|0|1|3|2|1	1|1|1	1	0|0|0|1|0|1|2|1|2|1|2|1|0|1|3|2|1	0	0.31	0.66	0	0.94	0.66	0.000295211	9.10239e-11	0.00353718	0.00242653	0.000948847	0.99623	0.0112806	0.315105	qx020790	qx020822,qx020823,qx020824	FALSE	FALSE	FALSE	FALSE	FALSE	FALSE	FALSE	FALSE	FALSE	FALSE
Q9UII2	ATP5IF1	S	CoV22	alpha	S__T716I	other	S_WT_CoV22	S_T716I_CoV22	S_T716I_CoV22-S_WT_CoV22	-1.4157	0.203023	-6.97312	3	0.00605251	0.147864		0.166667	0	3	3	2	2	1|0|2	1	1|4|2|4|2|4|1|4|4|4|5|5|1|3|4|3|4	2|1|1	1.33	1|4|2|4|2|4|1|4|4|4|5|5|1|3|4|3|4	0	0.31	0.66	0	0.41	0.66	0.00143981	0.554389	0.00566122	0.174935	0.00185497	0.934832	0.00728172	0.293426	qx020790,qx020792	qx020822,qx020823,qx020824	FALSE	FALSE	FALSE	TRUE	FALSE	FALSE	FALSE	FALSE	FALSE	FALSE
Q9UJS0	SLC25A13	S	CoV22	alpha	S__T716I	other	S_WT_CoV22	S_T716I_CoV22	S_T716I_CoV22-S_WT_CoV22	1.09372	0.844992	1.29435	2	0.324845	0.634164		0.5	0	3	3	1	1	0|1|0	0.33	0|0|0|0|0|0|0|0|0|0|0|0|0|0|0|0|0	11|6|3	6.67	0|0|0|0|0|0|0|0|0|0|0|0|0|0|0|0|0	0	3.33	0.66	1	66.67	0	7.17211e-05	9.10239e-11	0.000818744	0.000561685	0.00148337	0.868385	0.0166652	0.279356	qx020791	qx020822,qx020823,qx020824	FALSE	TRUE	FALSE	FALSE	FALSE	FALSE	TRUE	FALSE	FALSE	FALSE
Q9UKN8	GTF3C4	S	CoV22	alpha	S__T716I	other	S_WT_CoV22	S_T716I_CoV22	S_T716I_CoV22-S_WT_CoV22	-0.776638	0.129034	-6.01886	1	0.104813	0.362329		0.5	0	1	1	2	2	1|0|1	0.67	0|0|0|0|0|0|0|0|0|0|0|0|0|0|0|0|0	0|1|0	0.33	0|0|0|0|0|0|0|0|0|0|0|0|0|0|0|0|0	0	6.67	0.66	0	3.33	0.66	0.000120488	0.62787	0.106343	0.266617	6.44269e-05	9.10239e-11	0.0598237	0.0410101	qx020790,qx020792	qx020823	FALSE	FALSE	FALSE	FALSE	FALSE	FALSE	FALSE	FALSE	FALSE	FALSE
Q9UMS4	PRPF19	S	CoV22	alpha	S__T716I	other	S_WT_CoV22	S_T716I_CoV22	S_T716I_CoV22-S_WT_CoV22	0.93846	0.154633	6.06896	3	0.00897903	0.156768		0.222222	0	3	3	2	2	0|6|2	2.67	6|6|4|7|4|5|1|2|1|3|1|0|0|0|4|0|2	8|4|5	5.67	6|6|4|7|4|5|1|2|1|3|1|0|0|0|4|0|2	0.05	0.99	0.49	0.2	2.09	0.39	0.000788943	0.530444	0.00858947	0.169551	0.00164517	0.954124	0.0177461	0.306551	qx020791,qx020792	qx020822,qx020823,qx020824	FALSE	FALSE	FALSE	TRUE	FALSE	FALSE	FALSE	FALSE	FALSE	FALSE
Q9UQ35	SRRM2	S	CoV22	alpha	S__T716I	other	S_WT_CoV22	S_T716I_CoV22	S_T716I_CoV22-S_WT_CoV22	-10				0	0	oneConditionMissing					3	3	2|1|2	1.67	2|2|0|2|0|0|6|5|6|6|4|5|5|3|6|4|3	1|0|0	0.33	2|2|0|2|0|0|6|5|6|6|4|5|5|3|6|4|3	0	0.48	0.66	0	0.1	0.66	8.9569e-05	0.955464	0.00846823	0.300595	1.83518e-05	9.10239e-11	0.00174682	0.00119757	qx020790,qx020791,qx020792	qx020822	FALSE	FALSE	FALSE	TRUE	FALSE	FALSE	FALSE	FALSE	FALSE	FALSE
Q9Y237	PIN4	S	CoV22	alpha	S__T716I	other	S_WT_CoV22	S_T716I_CoV22	S_T716I_CoV22-S_WT_CoV22	-0.676099	0.387244	-1.74592	4	0.155756	0.44613		0.208333	0	3	3	3	3	3|4|4	3.67	4|4|4|5|4|5|6|3|6|6|4|2|3|2|5|5|2	3|3|3	3	4|4|4|5|4|5|6|3|6|6|4|2|3|2|5|5|2	0	0.89	0.66	0	0.73	0.66	0.00415533	0.984384	0.0121604	0.312073	0.00334632	0.99623	0.00981609	0.314116	qx020790,qx020791,qx020792	qx020822,qx020823,qx020824	FALSE	FALSE	FALSE	FALSE	FALSE	FALSE	FALSE	FALSE	FALSE	FALSE
Q9Y241	HIGD1A	S	CoV22	alpha	S__T716I	other	S_WT_CoV22	S_T716I_CoV22	S_T716I_CoV22-S_WT_CoV22	0.929283	0.235368	3.94821	3	0.0289787	0.213966		0.166667	0	3	3	2	2	1|1|1	1	0|0|0|1|0|0|0|0|0|0|1|0|0|1|0|0|0	2|1|1	1.33	0|0|0|1|0|0|0|0|0|0|1|0|0|1|0|0|0	0	5.67	0.66	0.3	7.56	0.32	0.00158551	0.997893	0.0180536	0.320265	0.00211427	0.934832	0.0239302	0.304841	qx020790,qx020791,qx020792	qx020822,qx020823,qx020824	FALSE	FALSE	FALSE	TRUE	FALSE	FALSE	FALSE	FALSE	FALSE	FALSE
Q9Y277	VDAC3	S	CoV22	alpha	S__T716I	other	S_WT_CoV22	S_T716I_CoV22	S_T716I_CoV22-S_WT_CoV22	-0.599033	0.178375	-3.35828	4	0.02835	0.213966		0.25	0	3	3	3	3	3|4|6	4.33	1|2|3|1|2|2|0|0|0|0|0|0|0|0|0|0|0	3|4|3	3.33	1|2|3|1|2|2|0|0|0|0|0|0|0|0|0|0|0	0.86	6.7	0.01	0.77	5.15	0.02	0.00230214	0.943488	0.0144336	0.301002	0.00173614	0.979339	0.0109237	0.309654	qx020790,qx020791,qx020792	qx020822,qx020823,qx020824	FALSE	TRUE	FALSE	TRUE	FALSE	FALSE	TRUE	TRUE	FALSE	FALSE
Q9Y2S6	TMA7	S	CoV22	alpha	S__T716I	other	S_WT_CoV22	S_T716I_CoV22	S_T716I_CoV22-S_WT_CoV22	-0.273483	0.139165	-1.96517	4	0.120836	0.382795		0.222222	0	3	3	3	3	7|6|5	6	6|5|4|3|6|5|9|5|5|3|4|5|4|4|5|2|5	6|6|6	6	6|5|4|3|6|5|9|5|5|3|4|5|4|4|5|2|5	0	1.27	0.6	0	1.27	0.6	0.0136969	0.997744	0.0113626	0.315705	0.013699	0.99623	0.0113643	0.315239	qx020790,qx020791,qx020792	qx020822,qx020823,qx020824	FALSE	FALSE	FALSE	FALSE	FALSE	FALSE	FALSE	FALSE	FALSE	FALSE
Q9Y2W1	THRAP3	S	CoV22	alpha	S__T716I	other	S_WT_CoV22	S_T716I_CoV22	S_T716I_CoV22-S_WT_CoV22	-0.532962	0.280222	-1.90193	4	0.129949	0.400844		0.246667	0	3	3	3	3	26|21|30	25.67	27|28|25|17|22|22|0|1|3|6|1|1|0|0|2|0|0	21|18|16	18.33	27|28|25|17|22|22|0|1|3|6|1|1|0|0|2|0|0	0.15	2.82	0.42	0	2.01	0.58	0.00398537	0.982887	0.0222952	0.318558	0.00282345	0.985224	0.0158985	0.314886	qx020790,qx020791,qx020792	qx020822,qx020823,qx020824	FALSE	FALSE	FALSE	FALSE	FALSE	FALSE	FALSE	FALSE	FALSE	FALSE
Q9Y2X3	NOP58	S	CoV22	alpha	S__T716I	other	S_WT_CoV22	S_T716I_CoV22	S_T716I_CoV22-S_WT_CoV22	0.130047	0.307981	0.422257	4	0.694546	0.847966		0.25	0	3	3	3	3	1|2|1	1.33	0|1|0|1|0|1|3|4|3|7|3|2|1|2|3|2|1	2|2|3	2.33	0|1|0|1|0|1|3|4|3|7|3|2|1|2|3|2|1	0	0.67	0.66	0.01	1.17	0.53	0.000370254	0.948361	0.00241539	0.294256	0.000633089	0.995071	0.00412295	0.309839	qx020790,qx020791,qx020792	qx020822,qx020823,qx020824	FALSE	FALSE	FALSE	FALSE	FALSE	FALSE	FALSE	FALSE	FALSE	FALSE
Q9Y314	NOSIP	S	CoV22	alpha	S__T716I	other	S_WT_CoV22	S_T716I_CoV22	S_T716I_CoV22-S_WT_CoV22	0.303167	0.285342	1.06247	3	0.365969	0.654538		0.166667	0	2	2	3	3	2|2|1	1.67	1|3|1|4|1|3|6|3|6|10|3|4|3|4|6|4|4	2|2|0	1.33	1|3|1|4|1|3|6|3|6|10|3|4|3|4|6|4|4	0	0.43	0.66	0	0.34	0.66	0.000801751	0.972428	0.00488784	0.303379	0.000687463	0.630674	0.00419401	0.197461	qx020790,qx020791,qx020792	qx020822,qx020823	FALSE	FALSE	FALSE	FALSE	FALSE	FALSE	FALSE	FALSE	FALSE	FALSE
Q9Y383	LUC7L2	S	CoV22	alpha	S__T716I	other	S_WT_CoV22	S_T716I_CoV22	S_T716I_CoV22-S_WT_CoV22	-0.101843	0.13732	-0.741648	4	0.499483	0.753591		0.111111	0	3	3	3	3	13|13|11	12.33	10|11|13|9|10|10|21|21|20|21|21|24|23|15|24|13|11	11|10|14	11.67	10|11|13|9|10|10|21|21|20|21|21|24|23|15|24|13|11	0	0.76	0.66	0	0.72	0.66	0.00461666	0.999576	0.00703907	0.313252	0.00429175	0.998881	0.00654692	0.312698	qx020790,qx020791,qx020792	qx020822,qx020823,qx020824	FALSE	FALSE	FALSE	FALSE	FALSE	FALSE	FALSE	FALSE	FALSE	FALSE
Q9Y3C6	PPIL1	S	CoV22	alpha	S__T716I	other	S_WT_CoV22	S_T716I_CoV22	S_T716I_CoV22-S_WT_CoV22	-0.198914	0.348707	-0.570433	3	0.60831	0.824631		0.166667	0	2	2	3	3	1|2|2	1.67	0|2|1|1|0|1|0|1|1|2|1|1|1|1|1|1|1	1|0|1	0.67	0|2|1|1|0|1|0|1|1|2|1|1|1|1|1|1|1	0.16	1.77	0.41	0	0.71	0.66	0.00150267	0.947163	0.0172958	0.304094	0.000561226	0.627699	0.0065305	0.198144	qx020790,qx020791,qx020792	qx020822,qx020824	FALSE	FALSE	FALSE	FALSE	FALSE	FALSE	FALSE	FALSE	FALSE	FALSE
Q9Y421	FAM32A	S	CoV22	alpha	S__T716I	other	S_WT_CoV22	S_T716I_CoV22	S_T716I_CoV22-S_WT_CoV22	-0.646368	0.258804	-2.49752	4	0.066944	0.304458		0	0	3	3	3	3	1|3|2	2	3|2|4|2|1|3|3|4|3|3|3|3|2|3|5|4|5	2|2|1	1.67	3|2|4|2|1|3|3|4|3|3|3|3|2|3|5|4|5	0	0.64	0.66	0	0.53	0.66	0.00265942	0.914717	0.00757391	0.287425	0.00222844	0.93917	0.00635432	0.294131	qx020790,qx020791,qx020792	qx020822,qx020823,qx020824	FALSE	FALSE	FALSE	FALSE	FALSE	FALSE	FALSE	FALSE	FALSE	FALSE
Q9Y5J9	TIMM8B	S	CoV22	alpha	S__T716I	other	S_WT_CoV22	S_T716I_CoV22	S_T716I_CoV22-S_WT_CoV22	-0.512599	0.119011	-4.30717	2	0.0499029	0.256552		0.333333	0	2	2	2	2	0|1|1	0.67	0|0|0|0|0|0|0|0|0|0|0|0|0|0|0|0|0	3|0|1	1.33	0|0|0|0|0|0|0|0|0|0|0|0|0|0|0|0|0	0	6.67	0.66	0.33	13.33	0.21	0.0012288	0.629761	0.133056	0.285519	0.00233942	0.479265	0.226123	0.302891	qx020791,qx020792	qx020822,qx020824	FALSE	FALSE	FALSE	TRUE	FALSE	FALSE	FALSE	FALSE	FALSE	FALSE
Q9Y5L4	TIMM13	S	CoV22	alpha	S__T716I	other	S_WT_CoV22	S_T716I_CoV22	S_T716I_CoV22-S_WT_CoV22	1.39775	0.2279	6.13317	3	0.00871643	0.156768		0.166667	0	3	3	2	2	1|2|1	1.33	0|1|0|0|0|0|0|0|3|2|1|0|0|0|0|0|0	2|2|1	1.67	0|1|0|0|0|0|0|0|3|2|1|0|0|0|0|0|0	0.22	3.24	0.37	0.44	4.05	0.16	0.00206173	0.948361	0.033528	0.315594	0.00262722	0.93917	0.0423346	0.318799	qx020790,qx020791,qx020792	qx020822,qx020823,qx020824	FALSE	FALSE	FALSE	TRUE	FALSE	FALSE	FALSE	FALSE	FALSE	FALSE
Q9Y5V0	ZNF706	S	CoV22	alpha	S__T716I	other	S_WT_CoV22	S_T716I_CoV22	S_T716I_CoV22-S_WT_CoV22	0.760319	0.446335	1.70347	2	0.230593	0.525108		0.333333	0	2	2	2	2	3|1|1	1.67	0|1|0|2|2|1|2|2|1|2|2|2|2|2|1|1|2	1|1|0	0.67	0|1|0|2|2|1|2|2|1|2|2|2|2|2|1|1|2	0.06	1.13	0.48	0	0.45	0.66	0.00313655	0.890864	0.0103592	0.281978	0.00136136	0.630674	0.0045227	0.19769	qx020790,qx020791,qx020792	qx020822,qx020823	FALSE	FALSE	FALSE	FALSE	FALSE	FALSE	FALSE	FALSE	FALSE	FALSE
Q9Y6V7	DDX49	S	CoV22	alpha	S__T716I	other	S_WT_CoV22	S_T716I_CoV22	S_T716I_CoV22-S_WT_CoV22	0.313987	0.251169	1.2501	2	0.337704	0.635771		0.333333	0	2	2	2	2	1|1|0	0.67	1|0|0|0|0|0|0|1|1|0|3|2|1|0|0|1|1	1|0|1	0.67	1|0|0|0|0|0|0|1|1|0|3|2|1|0|0|1|1	0	1.03	0.66	0	1.03	0.66	0.000194357	0.63048	0.0097794	0.201227	0.000192885	0.627699	0.00970607	0.200319	qx020790,qx020791	qx020822,qx020824	FALSE	FALSE	FALSE	FALSE	FALSE	FALSE	FALSE	FALSE	FALSE	FALSE
SARS_CoV_2_nsp2		S	CoV22	alpha	S__T716I	other	S_WT_CoV22	S_T716I_CoV22	S_T716I_CoV22-S_WT_CoV22	2.13529	1.81262	1.17801	2	0.359975	0.654538		0.333333	0	3	3	1	1	2|1|0	1	10|0|1|0|3|0|0|0|0|0|0|0|0|0|0|6|1	2|1|1	1.33	10|0|1|0|3|0|0|0|0|0|0|0|0|0|0|6|1	0.07	0.81	0.46	0.07	1.08	0.46	0.000218396	0.587878	0.00141781	0.182351	0.000308192	0.934832	0.00199959	0.289796	qx020790,qx020791	qx020822,qx020823,qx020824	FALSE	FALSE	FALSE	FALSE	FALSE	FALSE	FALSE	FALSE	FALSE	FALSE
SARS_CoV_2_orf7b_with_tryptic_Strep_peptide		S	CoV22	alpha	S__T716I	other	S_WT_CoV22	S_T716I_CoV22	S_T716I_CoV22-S_WT_CoV22	0.807553	0.323677	2.49493	4	0.0671293	0.304458		0	0	3	3	3	3	1|1|1	1	0|2|0|2|0|2|0|0|0|0|0|0|0|0|0|0|0	2|1|1	1.33	0|2|0|2|0|2|0|0|0|0|0|0|0|0|0|0|0	0	2.83	0.66	0.24	3.78	0.36	0.00220079	0.997893	0.0080757	0.313429	0.00293473	0.934832	0.0107399	0.295803	qx020790,qx020791,qx020792	qx020822,qx020823,qx020824	FALSE	FALSE	FALSE	FALSE	FALSE	FALSE	FALSE	FALSE	FALSE	FALSE
SARS_CoV_2_S		S	CoV22	alpha	S__T716I	other	S_WT_CoV22	S_T716I_CoV22	S_T716I_CoV22-S_WT_CoV22	0.516289	0.256007	2.0167	4	0.113925	0.365473		0.125969	0	3	3	3	3	84|90|92	88.67	0|5|11|11|1|2|0|0|0|0|0|0|0|0|0|0|0	127|126|127	126.67	0|5|11|11|1|2|0|0|0|0|0|0|0|0|0|0|0	1	50.24	0	1	71.78	0	0.0102947	0.995091	0.816688	0.866924	0.0145362	0.996431	0.86284	0.899001	qx020790,qx020791,qx020792	qx020822,qx020823,qx020824	FALSE	TRUE	TRUE	FALSE	FALSE	FALSE	FALSE	FALSE	FALSE	FALSE
A0A0U1RRE5	NBDY	S	CoV22	alpha	S__S982A	other	S_WT_CoV22	S_S982A_CoV22	S_S982A_CoV22-S_WT_CoV22	0.183846	0.59121	0.310966	1	0.808068	0.882914		0.5	0	1	1	2	2	4|2|1	2.33	3|1|2|0|1|0|3|0|2|3|2|0|0|3|1|2|1	0|1|0	0.33	3|1|2|0|1|0|3|0|2|3|2|0|0|3|1|2|1	0.18	1.65	0.41	0	0.24	0.66	0.00488606	0.895177	0.0304056	0.297061	0.000776819	9.10239e-11	0.00496094	0.0034054	qx020790,qx020791,qx020792	qx020827	FALSE	FALSE	FALSE	FALSE	FALSE	FALSE	FALSE	FALSE	FALSE	FALSE
E9PAV3	NACA	S	CoV22	alpha	S__S982A	other	S_WT_CoV22	S_S982A_CoV22	S_S982A_CoV22-S_WT_CoV22	0.889112	0.792339	1.12214	3	0.343516	0.539732		0.333333	0	3	3	2	2																							FALSE	FALSE	FALSE	FALSE	FALSE	FALSE	FALSE	FALSE	FALSE	FALSE
O00170	AIP	S	CoV22	alpha	S__S982A	other	S_WT_CoV22	S_S982A_CoV22	S_S982A_CoV22-S_WT_CoV22	0.393816	0.326845	1.2049	4	0.294651	0.499101		0.333333	0	3	3	3	3	2|1|3	2	0|1|1|1|1|1|6|4|6|5|2|1|3|4|5|4|4	1|1|1	1	0|1|1|1|1|1|6|4|6|5|2|1|3|4|5|4|4	0	0.69	0.59	0	0.35	0.66	0.00090931	0.901591	0.02313	0.294029	0.00048457	0.999963	0.0124606	0.317063	qx020790,qx020791,qx020792	qx020826,qx020827,qx020828	FALSE	FALSE	FALSE	FALSE	FALSE	FALSE	FALSE	FALSE	FALSE	FALSE
O00244	ATOX1	S	CoV22	alpha	S__S982A	other	S_WT_CoV22	S_S982A_CoV22	S_S982A_CoV22-S_WT_CoV22	0.293638	0.214686	1.36776	4	0.243195	0.449537		0	0	3	3	3	3	2|1|2	1.67	3|1|3|1|2|4|4|3|4|8|3|4|4|5|3|1|0	1|1|2	1.33	3|1|3|1|2|4|4|3|4|8|3|4|4|5|3|1|0	0	0.53	0.66	0	0.43	0.66	0.00362491	0.955464	0.0090085	0.300986	0.00313289	0.94714	0.00779529	0.297584	qx020790,qx020791,qx020792	qx020826,qx020827,qx020828	FALSE	FALSE	FALSE	FALSE	FALSE	FALSE	FALSE	FALSE	FALSE	FALSE
O00264	PGRMC1	S	CoV22	alpha	S__S982A	other	S_WT_CoV22	S_S982A_CoV22	S_S982A_CoV22-S_WT_CoV22	0.138196	0.36467	0.378963	2	0.741165	0.849334		0.333333	0	1	1	3	3	2|1|2	1.67	0|1|1|1|1|1|0|0|0|0|0|0|0|0|0|0|0	1|2|0	1	0|1|1|1|1|1|0|0|0|0|0|0|0|0|0|0|0	0.52	5.67	0.13	0.26	3.4	0.35	0.00126407	0.955464	0.00928509	0.301162	0.000818479	0.582319	0.00603179	0.183803	qx020790,qx020791,qx020792	qx020826,qx020827	FALSE	FALSE	FALSE	FALSE	FALSE	FALSE	FALSE	FALSE	FALSE	FALSE
O00483	NDUFA4	S	CoV22	alpha	S__S982A	other	S_WT_CoV22	S_S982A_CoV22	S_S982A_CoV22-S_WT_CoV22	1.10207	0.0617908	17.8355	3	0.000384344	0.043303		0.166667	0	3	3	2	2	0|1|1	0.67	1|0|0|1|0|0|0|0|1|0|0|0|0|1|1|0|1	2|2|1	1.67	1|0|0|1|0|0|0|0|1|0|0|0|0|1|1|0|1	0	1.89	0.66	0.48	4.72	0.15	0.00125914	0.629761	0.00489349	0.197662	0.00329244	0.959692	0.0126954	0.304816	qx020791,qx020792	qx020826,qx020827,qx020828	FALSE	FALSE	FALSE	TRUE	FALSE	FALSE	FALSE	FALSE	FALSE	FALSE
O00541	PES1	S	CoV22	alpha	S__S982A	other	S_WT_CoV22	S_S982A_CoV22	S_S982A_CoV22-S_WT_CoV22	0.897646	0.275616	3.25687	2	0.0827431	0.277446		0.333333	0	2	2	2	2	2|1|0	1	1|2|0|0|0|1|1|2|1|6|5|4|0|0|2|1|2	1|3|1	1.67	1|2|0|0|0|1|1|2|1|6|5|4|0|0|2|1|2	0.01	0.61	0.54	0.04	1.01	0.49	0.000236967	0.587878	0.00637116	0.185747	0.000451625	0.86819	0.0120728	0.276141	qx020790,qx020791	qx020826,qx020827,qx020828	FALSE	FALSE	FALSE	FALSE	FALSE	FALSE	FALSE	FALSE	FALSE	FALSE
O00571	DDX3X	S	CoV22	alpha	S__S982A	other	S_WT_CoV22	S_S982A_CoV22	S_S982A_CoV22-S_WT_CoV22	0.372288	0.148645	2.50454	4	0.0664437	0.250938		0.239583	0	3	3	3	3	6|6|6	6	5|3|8|4|5|3|5|4|1|1|3|2|2|5|4|3|3	4|5|5	4.67	5|3|8|4|5|3|5|4|1|1|3|2|2|5|4|3|3	0.01	1.67	0.54	0	1.3	0.58	0.00133643	0.997893	0.0101608	0.314853	0.00112626	0.995961	0.00857664	0.31317	qx020790,qx020791,qx020792	qx020826,qx020827,qx020828	FALSE	FALSE	FALSE	FALSE	FALSE	FALSE	FALSE	FALSE	FALSE	FALSE
O14556	GAPDHS	S	CoV22	alpha	S__S982A	other	S_WT_CoV22	S_S982A_CoV22	S_S982A_CoV22-S_WT_CoV22	0.525331	0.251216	2.09115	4	0.104694	0.312345		0	0	3	3	3	3	1|1|1	1	1|1|0|0|1|0|0|1|1|2|1|1|1|0|0|1|1	1|1|1	1	1|1|0|0|1|0|0|1|1|2|1|1|1|0|0|1|1	0	1.42	0.66	0	1.42	0.66	0.000361404	0.997893	0.0149212	0.318111	0.000391932	0.999963	0.0161613	0.3196	qx020790,qx020791,qx020792	qx020826,qx020827,qx020828	FALSE	FALSE	FALSE	FALSE	FALSE	FALSE	FALSE	FALSE	FALSE	FALSE
O14654	IRS4	S	CoV22	alpha	S__S982A	other	S_WT_CoV22	S_S982A_CoV22	S_S982A_CoV22-S_WT_CoV22	-0.348318	0.462164	-0.753666	2	0.529694	0.693774		0.333333	0	2	2	2	2	1|1|1	1	0|0|0|0|0|1|0|0|0|1|0|0|0|0|0|0|0	2|1|0	1	0|0|0|0|0|1|0|0|0|1|0|0|0|0|0|0|0	0	8.5	0.66	0.32	8.5	0.31	0.000117305	0.997893	0.00275861	0.309772	0.000127873	0.576371	0.00300637	0.17989	qx020790,qx020791,qx020792	qx020826,qx020827	FALSE	FALSE	FALSE	FALSE	FALSE	FALSE	FALSE	FALSE	FALSE	FALSE
O14925	TIMM23	S	CoV22	alpha	S__S982A	other	S_WT_CoV22	S_S982A_CoV22	S_S982A_CoV22-S_WT_CoV22	1.00754	0.202055	4.98647	2	0.0379431	0.181786		0.333333	0	3	3	1	1																							FALSE	FALSE	FALSE	TRUE	FALSE	FALSE	FALSE	FALSE	FALSE	FALSE
O15042	U2SURP	S	CoV22	alpha	S__S982A	other	S_WT_CoV22	S_S982A_CoV22	S_S982A_CoV22-S_WT_CoV22	-0.123909	0.0812028	-1.52592	4	0.201729	0.404498		0.1875	0	3	3	3	3	21|19|25	21.67	20|10|23|10|16|11|25|31|14|16|16|24|23|14|25|17|21	14|12|20	15.33	20|10|23|10|16|11|25|31|14|16|16|24|23|14|25|17|21	0	1.17	0.65	0	0.82	0.66	0.00312342	0.986149	0.0151973	0.314693	0.00238274	0.97835	0.0116354	0.309841	qx020790,qx020791,qx020792	qx020826,qx020827,qx020828	FALSE	FALSE	FALSE	FALSE	FALSE	FALSE	FALSE	FALSE	FALSE	FALSE
O15235	MRPS12	S	CoV22	alpha	S__S982A	other	S_WT_CoV22	S_S982A_CoV22	S_S982A_CoV22-S_WT_CoV22	-0.997698	0.173425	-5.75291	2	0.0289113	0.172646		0.416667	0	3	3	1	1	0|0|2	0.67	2|3|3|1|2|2|6|2|6|6|4|3|1|6|3|1|2	3|4|2	3	2|3|3|1|2|2|6|2|6|6|4|3|1|6|3|1|2	0	0.21	0.66	0	0.96	0.59	0.0007765	9.10239e-11	0.00287871	0.00197802	0.00347406	0.96635	0.0127518	0.30691	qx020792	qx020826,qx020827,qx020828	FALSE	FALSE	FALSE	TRUE	FALSE	FALSE	FALSE	FALSE	FALSE	FALSE
O15347	HMGB3	S	CoV22	alpha	S__S982A	other	S_WT_CoV22	S_S982A_CoV22	S_S982A_CoV22-S_WT_CoV22	-10				0	0	oneConditionMissing					3	3	1|1|1	1	1|3|1|2|4|2|2|6|3|14|9|4|1|0|3|8|5				0	0.25	0.66				0.000737264	0.997893	0.00273085	0.309756					qx020790,qx020791,qx020792		FALSE	FALSE	FALSE	TRUE	FALSE	FALSE	FALSE	FALSE	FALSE	FALSE
O15372	EIF3H	S	CoV22	alpha	S__S982A	other	S_WT_CoV22	S_S982A_CoV22	S_S982A_CoV22-S_WT_CoV22	-1.57131	0.637279	-2.46566	1	0.24529	0.449537		0.5	0	2	2	1	1	0|1|0	0.33	0|0|0|1|1|1|0|0|0|1|0|0|0|0|0|0|0	0|1|1	0.67	0|0|0|1|1|1|0|0|0|1|0|0|0|0|0|0|0	0	1.42	0.66	0	2.83	0.66	0.000137533	9.10239e-11	0.0119456	0.00818963	0.000301	0.630926	0.0257777	0.212332	qx020791	qx020827,qx020828	FALSE	FALSE	FALSE	FALSE	FALSE	FALSE	FALSE	FALSE	FALSE	FALSE
O43175	PHGDH	S	CoV22	alpha	S__S982A	other	S_WT_CoV22	S_S982A_CoV22	S_S982A_CoV22-S_WT_CoV22	0.230446	0.233763	0.985813	4	0.380035	0.568591		0.25	0	3	3	3	3	4|2|2	2.67	2|1|1|2|2|2|1|2|5|2|0|1|1|1|2|1|0	4|7|5	5.33	2|1|1|2|2|2|1|2|5|2|0|1|1|1|2|1|0	0.15	1.74	0.42	0.67	3.49	0.04	0.000723885	0.962373	0.00398995	0.29966	0.00159706	0.97717	0.00876059	0.307501	qx020790,qx020791,qx020792	qx020826,qx020827,qx020828	FALSE	TRUE	FALSE	FALSE	FALSE	FALSE	TRUE	FALSE	FALSE	FALSE
O43482	OIP5	S	CoV22	alpha	S__S982A	other	S_WT_CoV22	S_S982A_CoV22	S_S982A_CoV22-S_WT_CoV22	-1.25453	0.383964	-3.2673	4	0.0308675	0.172646		0	0	3	3	3	3	1|2|2	1.67	1|1|1|0|3|1|3|1|1|1|1|2|2|0|2|1|1	1|1|1	1	1|1|1|0|3|1|3|1|1|1|1|2|2|0|2|1|1	0.06	1.29	0.48	0	0.77	0.66	0.00108927	0.947163	0.0318154	0.314044	0.000698289	0.999963	0.0206312	0.322666	qx020790,qx020791,qx020792	qx020826,qx020827,qx020828	FALSE	FALSE	FALSE	TRUE	FALSE	FALSE	FALSE	FALSE	FALSE	FALSE
O43665	RGS10	S	CoV22	alpha	S__S982A	other	S_WT_CoV22	S_S982A_CoV22	S_S982A_CoV22-S_WT_CoV22	-0.296505	0.11286	-2.6272	1	0.231539	0.445884		0.5	0	1	1	2	2	2|2|1	1.67	1|1|0|0|1|0|1|0|0|0|0|0|1|0|0|0|1	1|0|2	1	1|1|0|0|1|0|1|0|0|0|0|0|1|0|0|0|1	0.48	4.72	0.15	0.24	2.83	0.36	0.0013333	0.972428	0.0287055	0.319709	0.000885155	0.581529	0.0192428	0.192615	qx020790,qx020791,qx020792	qx020826,qx020828	FALSE	FALSE	FALSE	FALSE	FALSE	FALSE	FALSE	FALSE	FALSE	FALSE
O43670	ZNF207	S	CoV22	alpha	S__S982A	other	S_WT_CoV22	S_S982A_CoV22	S_S982A_CoV22-S_WT_CoV22	10				0	0	oneConditionMissing			3	3						1|1|1	1	1|0|0|0|0|0|0|1|1|2|3|1|0|0|0|0|0				0	1.89	0.66					0.000334536	0.999963	0.0231569	0.324395		qx020826,qx020827,qx020828	FALSE	FALSE	FALSE	TRUE	FALSE	FALSE	FALSE	FALSE	FALSE	FALSE
O43809	NUDT21	S	CoV22	alpha	S__S982A	other	S_WT_CoV22	S_S982A_CoV22	S_S982A_CoV22-S_WT_CoV22	0.353792	0.231688	1.52702	4	0.201466	0.404498		0	0	3	3	3	3	2|2|1	1.67	3|1|1|1|4|1|1|2|2|4|2|2|1|1|0|2|2	1|2|3	2	3|1|1|1|4|1|1|2|2|4|2|2|1|1|0|2|2	0.01	0.94	0.54	0.03	1.13	0.5	0.00106311	0.972428	0.0108885	0.307494	0.00140524	0.922288	0.0143423	0.294394	qx020790,qx020791,qx020792	qx020826,qx020827,qx020828	FALSE	FALSE	FALSE	FALSE	FALSE	FALSE	FALSE	FALSE	FALSE	FALSE
O43852	CALU	S	CoV22	alpha	S__S982A	other	S_WT_CoV22	S_S982A_CoV22	S_S982A_CoV22-S_WT_CoV22	-0.271102	0.223758	-1.21159	2	0.349393	0.539732		0.5	0	2	2	2	2	1|2|0	1	0|0|0|0|0|0|0|0|0|1|1|0|0|0|1|0|0	0|2|1	1	0|0|0|0|0|0|0|0|0|1|1|0|0|0|1|0|0	0.3	5.67	0.32	0.3	5.67	0.32	0.000451702	0.570268	0.00776455	0.18127	0.00050405	0.580184	0.00865661	0.184941	qx020790,qx020791	qx020827,qx020828	FALSE	FALSE	FALSE	FALSE	FALSE	FALSE	FALSE	FALSE	FALSE	FALSE
O60220	TIMM8A	S	CoV22	alpha	S__S982A	other	S_WT_CoV22	S_S982A_CoV22	S_S982A_CoV22-S_WT_CoV22	1.38308	0.0536878	25.7615	2	0.00150341	0.0649805		0.333333	0	3	3	1	1	0|1|0	0.33	0|0|0|0|0|0|0|0|0|0|0|0|0|0|0|0|0	1|1|1	1	0|0|0|0|0|0|0|0|0|0|0|0|0|0|0|0|0	0	3.33	0.66	0	10	0.66	0.00049909	9.10239e-11	0.0642127	0.0440214	0.00164854	0.999963	0.184774	0.435193	qx020791	qx020826,qx020827,qx020828	FALSE	FALSE	FALSE	TRUE	FALSE	FALSE	FALSE	FALSE	FALSE	FALSE
O60613	SELENOF	S	CoV22	alpha	S__S982A	other	S_WT_CoV22	S_S982A_CoV22	S_S982A_CoV22-S_WT_CoV22	0.493587	0.62842	0.785441	3	0.489515	0.663489		0.166667	0	3	3	2	2	1|0|2	1	0|0|0|0|0|0|0|0|0|0|0|0|0|0|0|0|0	1|1|1	1	0|0|0|0|0|0|0|0|0|0|0|0|0|0|0|0|0	0.32	10	0.24	0	10	0.66	0.000924967	0.554389	0.0310654	0.192347	0.000969141	0.999963	0.0325008	0.330804	qx020790,qx020792	qx020826,qx020827,qx020828	FALSE	FALSE	FALSE	FALSE	FALSE	FALSE	FALSE	FALSE	FALSE	FALSE
O60869	EDF1	S	CoV22	alpha	S__S982A	other	S_WT_CoV22	S_S982A_CoV22	S_S982A_CoV22-S_WT_CoV22	-0.287713	0.197083	-1.45986	3	0.240444	0.449537		0.166667	0	2	2	3	3	2|2|1	1.67	2|2|1|2|2|1|3|4|2|5|2|2|1|1|2|2|3	1|1|0	0.67	2|2|1|2|2|1|3|4|2|5|2|2|1|1|2|2|3	0	0.77	0.66	0	0.31	0.66	0.00163059	0.972428	0.00960127	0.306615	0.000721485	0.630879	0.00427113	0.197577	qx020790,qx020791,qx020792	qx020826,qx020827	FALSE	FALSE	FALSE	FALSE	FALSE	FALSE	FALSE	FALSE	FALSE	FALSE
O75340	PDCD6	S	CoV22	alpha	S__S982A	other	S_WT_CoV22	S_S982A_CoV22	S_S982A_CoV22-S_WT_CoV22	0.136894	0.391767	0.349428	4	0.744389	0.849334		0.0833333	0	3	3	3	3	3|3|3	3	1|2|2|2|4|3|3|4|8|7|4|4|4|3|5|4|3	2|2|3	2.33	1|2|2|2|4|3|3|4|8|7|4|4|4|3|5|4|3	0	0.81	0.66	0	0.63	0.66	0.00231601	0.997893	0.016537	0.31923	0.00195259	0.982552	0.0139783	0.312741	qx020790,qx020791,qx020792	qx020826,qx020827,qx020828	FALSE	FALSE	FALSE	FALSE	FALSE	FALSE	FALSE	FALSE	FALSE	FALSE
O75380	NDUFS6	S	CoV22	alpha	S__S982A	other	S_WT_CoV22	S_S982A_CoV22	S_S982A_CoV22-S_WT_CoV22	-0.863998	0.415927	-2.07728	1	0.285623	0.492712		0.5	0	1	1	2	2	1|0|1	0.67	2|0|0|0|1|0|1|0|1|0|0|0|0|1|2|0|0	0|1|0	0.33	2|0|0|0|1|0|1|0|1|0|0|0|0|1|2|0|0	0	1.42	0.66	0	0.71	0.66	0.000798718	0.62787	0.0123692	0.202201	0.000425997	9.10239e-11	0.00663545	0.0045512	qx020790,qx020792	qx020827	FALSE	FALSE	FALSE	FALSE	FALSE	FALSE	FALSE	FALSE	FALSE	FALSE
O75400	PRPF40A	S	CoV22	alpha	S__S982A	other	S_WT_CoV22	S_S982A_CoV22	S_S982A_CoV22-S_WT_CoV22	-0.25966	0.286149	-0.907428	2	0.459962	0.636745		0.333333	0	1	1	3	3	2|1|1	1.33	1|2|0|1|1|0|3|3|3|5|3|5|2|2|4|3|5	0|0|1	0.33	1|2|0|1|1|0|3|3|3|5|3|5|2|2|4|3|5	0	0.53	0.66	0	0.13	0.66	0.000201583	0.962373	0.00873935	0.302913	5.55157e-05	9.10239e-11	0.00242214	0.00166073	qx020790,qx020791,qx020792	qx020828	FALSE	FALSE	FALSE	FALSE	FALSE	FALSE	FALSE	FALSE	FALSE	FALSE
O75934	BCAS2	S	CoV22	alpha	S__S982A	other	S_WT_CoV22	S_S982A_CoV22	S_S982A_CoV22-S_WT_CoV22	-0.00515099	0.465035	-0.0110766	2	0.992168	0.994725		0.333333	0	2	2	2	2	0|1|1	0.67	0|1|1|1|0|0|0|0|0|0|0|0|0|0|0|0|0	0|1|1	0.67	0|1|1|1|0|0|0|0|0|0|0|0|0|0|0|0|0	0	3.78	0.66	0	3.78	0.66	0.00045329	0.629761	0.0222796	0.209576	0.000470898	0.630926	0.023125	0.210515	qx020791,qx020792	qx020827,qx020828	FALSE	FALSE	FALSE	FALSE	FALSE	FALSE	FALSE	FALSE	FALSE	FALSE
O75937	DNAJC8	S	CoV22	alpha	S__S982A	other	S_WT_CoV22	S_S982A_CoV22	S_S982A_CoV22-S_WT_CoV22	-0.109305	0.703591	-0.155353	3	0.886407	0.9195		0.166667	0	3	3	2	2	1|0|1	0.67	1|3|2|2|2|2|3|2|1|9|5|3|1|1|2|4|3	1|2|1	1.33	1|3|2|2|2|2|3|2|1|9|5|3|1|1|2|4|3	0	0.25	0.66	0	0.49	0.66	0.000391467	0.62787	0.00290673	0.195712	0.000840838	0.948492	0.00622266	0.296909	qx020790,qx020792	qx020826,qx020827,qx020828	FALSE	FALSE	FALSE	FALSE	FALSE	FALSE	FALSE	FALSE	FALSE	FALSE
O75940	SMNDC1	S	CoV22	alpha	S__S982A	other	S_WT_CoV22	S_S982A_CoV22	S_S982A_CoV22-S_WT_CoV22	0.675929	0.411414	1.64294	4	0.17574	0.369639		0.208333	0	3	3	3	3	6|6|4	5.33	4|1|2|1|5|1|3|4|3|4|5|5|1|2|3|2|3	4|2|5	3.67	4|1|2|1|5|1|3|4|3|4|5|5|1|2|3|2|3	0.06	1.85	0.47	0.01	1.27	0.54	0.00326706	0.992629	0.0128081	0.315055	0.00246687	0.942398	0.00970147	0.297423	qx020790,qx020791,qx020792	qx020826,qx020827,qx020828	FALSE	FALSE	FALSE	FALSE	FALSE	FALSE	FALSE	FALSE	FALSE	FALSE
O94903	PLPBP	S	CoV22	alpha	S__S982A	other	S_WT_CoV22	S_S982A_CoV22	S_S982A_CoV22-S_WT_CoV22	0.670294	0.398894	1.68038	3	0.191475	0.389968		0.416667	0	2	2	3	3	2|1|1	1.33	1|1|1|0|0|1|7|6|4|4|3|3|4|4|4|5|6	2|1|1	1.33	1|1|1|0|0|1|7|6|4|4|3|3|4|4|4|5|6	0	0.42	0.66	0	0.42	0.66	0.00070151	0.962373	0.00970467	0.303578	0.000777689	0.943463	0.0107472	0.298459	qx020790,qx020791,qx020792	qx020826,qx020827,qx020828	FALSE	FALSE	FALSE	FALSE	FALSE	FALSE	FALSE	FALSE	FALSE	FALSE
O95232	LUC7L3	S	CoV22	alpha	S__S982A	other	S_WT_CoV22	S_S982A_CoV22	S_S982A_CoV22-S_WT_CoV22	0.0034834	0.108028	0.0322455	4	0.975821	0.98596		0.208333	0	3	3	3	3	13|11|12	12	10|10|8|6|10|8|18|19|18|21|25|18|17|18|21|8|14	13|10|11	11.33	10|10|8|6|10|8|18|19|18|21|25|18|17|18|21|8|14	0	0.82	0.66	0	0.77	0.66	0.00408908	0.997321	0.00918303	0.314023	0.00419926	0.993602	0.00942812	0.313044	qx020790,qx020791,qx020792	qx020826,qx020827,qx020828	FALSE	FALSE	FALSE	FALSE	FALSE	FALSE	FALSE	FALSE	FALSE	FALSE
O95881	TXNDC12	S	CoV22	alpha	S__S982A	other	S_WT_CoV22	S_S982A_CoV22	S_S982A_CoV22-S_WT_CoV22	-0.740492	0.421098	-1.75848	4	0.153489	0.352625		0.416667	0	3	3	3	3	2|1|1	1.33	2|2|2|2|2|2|5|5|7|5|5|4|2|6|4|4|3	1|3|2	2	2|2|2|2|2|2|5|5|7|5|5|4|2|6|4|4|3	0	0.37	0.66	0	0.55	0.66	0.0011216	0.962373	0.00777885	0.30226	0.00185281	0.92327	0.0127853	0.293632	qx020790,qx020791,qx020792	qx020826,qx020827,qx020828	FALSE	FALSE	FALSE	FALSE	FALSE	FALSE	FALSE	FALSE	FALSE	FALSE
P00338	LDHA	S	CoV22	alpha	S__S982A	other	S_WT_CoV22	S_S982A_CoV22	S_S982A_CoV22-S_WT_CoV22	-0.354908	0.617978	-0.574305	4	0.596514	0.750951		0	0	3	3	3	3	1|1|1	1	1|0|0|0|1|0|0|1|2|1|0|0|0|0|0|0|0	1|1|1	1	1|0|0|0|1|0|0|1|2|1|0|0|0|0|0|0|0	0	2.83	0.66	0	2.83	0.66	0.000444135	0.997893	0.0146452	0.317922	0.000481651	0.999963	0.0158627	0.319396	qx020790,qx020791,qx020792	qx020826,qx020827,qx020828	FALSE	FALSE	FALSE	FALSE	FALSE	FALSE	FALSE	FALSE	FALSE	FALSE
P00403	COX2	S	CoV22	alpha	S__S982A	other	S_WT_CoV22	S_S982A_CoV22	S_S982A_CoV22-S_WT_CoV22	0.677099	0.308307	2.19618	3	0.115584	0.326234		0.333333	0	3	3	2	2	2|0|2	1.33	1|1|1|2|2|1|0|0|0|0|0|0|0|0|0|0|0	1|2|4	2.33	1|1|1|2|2|1|0|0|0|0|0|0|0|0|0|0|0	0.4	2.83	0.18	0.53	4.96	0.13	0.000872608	0.62787	0.0118787	0.201865	0.00163928	0.871457	0.0220849	0.28402	qx020790,qx020792	qx020826,qx020827,qx020828	FALSE	FALSE	FALSE	FALSE	FALSE	FALSE	FALSE	FALSE	FALSE	FALSE
P04080	CSTB	S	CoV22	alpha	S__S982A	other	S_WT_CoV22	S_S982A_CoV22	S_S982A_CoV22-S_WT_CoV22	-0.401977	0.54643	-0.735643	4	0.502755	0.676718		0.375	0	3	3	3	3	6|4|5	5	2|1|0|1|3|2|5|7|6|4|5|5|5|6|8|3|5	1|1|2	1.33	2|1|0|1|3|2|5|7|6|4|5|5|5|6|8|3|5	0	1.25	0.58	0	0.33	0.66	0.00749301	0.989639	0.008183	0.310987	0.00217384	0.94714	0.00238789	0.293871	qx020790,qx020791,qx020792	qx020826,qx020827,qx020828	FALSE	FALSE	FALSE	FALSE	FALSE	FALSE	FALSE	FALSE	FALSE	FALSE
P04264	KRT1	S	CoV22	alpha	S__S982A	other	S_WT_CoV22	S_S982A_CoV22	S_S982A_CoV22-S_WT_CoV22	-1.98022	1.68706	-1.17377	2	0.361339	0.55122		0.333333	0	1	1	3	3	1|2|2	1.67	0|1|0|1|1|0|0|0|0|0|1|0|0|0|0|0|0	0|1|0	0.33	0|1|0|1|1|0|0|0|0|0|1|0|0|0|0|0|0	0.56	7.08	0.12	0	1.42	0.66	0.000387334	0.947163	0.0125069	0.300804	8.20243e-05	9.10239e-11	0.00267492	0.00183417	qx020790,qx020791,qx020792	qx020827	FALSE	FALSE	FALSE	FALSE	FALSE	FALSE	FALSE	FALSE	FALSE	FALSE
P04406	GAPDH	S	CoV22	alpha	S__S982A	other	S_WT_CoV22	S_S982A_CoV22	S_S982A_CoV22-S_WT_CoV22	-0.19621	0.378849	-0.517911	4	0.631847	0.771766		0.166667	0	3	3	3	3	3|6|5	4.67	2|2|2|4|2|3|7|6|3|4|2|3|3|4|7|2|4	3|3|6	4	2|2|2|4|2|3|7|6|3|4|2|3|3|4|7|2|4	0	1.32	0.56	0	1.13	0.56	0.00207388	0.957266	0.0138692	0.304865	0.00190779	0.94714	0.0127726	0.300988	qx020790,qx020791,qx020792	qx020826,qx020827,qx020828	FALSE	FALSE	FALSE	FALSE	FALSE	FALSE	FALSE	FALSE	FALSE	FALSE
P04792	HSPB1	S	CoV22	alpha	S__S982A	other	S_WT_CoV22	S_S982A_CoV22	S_S982A_CoV22-S_WT_CoV22	1.97616	0.946359	2.08817	1	0.284325	0.492712		0.5	0	1	1	2	2	0|1|1	0.67	0|0|0|0|0|0|0|0|0|1|1|0|0|1|0|0|0	0|0|2	0.67	0|0|0|0|0|0|0|0|0|1|1|0|0|1|0|0|0	0	3.78	0.66	0.3	3.78	0.32	0.000497513	0.629761	0.016196	0.205406	0.000518327	9.10239e-11	0.0168622	0.0115623	qx020791,qx020792	qx020828	FALSE	FALSE	FALSE	FALSE	FALSE	FALSE	FALSE	FALSE	FALSE	FALSE
P04843	RPN1	S	CoV22	alpha	S__S982A	other	S_WT_CoV22	S_S982A_CoV22	S_S982A_CoV22-S_WT_CoV22	1.03922	0.180747	5.74959	4	0.0045366	0.101834		0.208333	0	3	3	3	3	3|5|4	4	1|4|0|3|3|3|0|0|0|0|0|0|0|0|0|0|0	8|6|8	7.33	1|4|0|3|3|3|0|0|0|0|0|0|0|0|0|0|0	0.75	4.86	0.03	0.95	8.9	0.01	0.000976541	0.975432	0.004861	0.304288	0.00193347	0.991479	0.00957876	0.312479	qx020790,qx020791,qx020792	qx020826,qx020827,qx020828	FALSE	TRUE	FALSE	TRUE	FALSE	FALSE	TRUE	TRUE	FALSE	FALSE
P04844	RPN2	S	CoV22	alpha	S__S982A	other	S_WT_CoV22	S_S982A_CoV22	S_S982A_CoV22-S_WT_CoV22	1.2031	0.199801	6.02146	4	0.00383204	0.0993776		0	0	3	3	3	3	3|3|1	2.33	0|1|1|2|1|2|0|0|0|0|0|0|0|0|0|0|0	2|1|2	1.67	0|1|1|2|1|2|0|0|0|0|0|0|0|0|0|0|0	0.59	5.67	0.12	0.43	4.05	0.17	0.000531222	0.929667	0.00574918	0.290775	0.000423127	0.958836	0.00458467	0.298975	qx020790,qx020791,qx020792	qx020826,qx020827,qx020828	FALSE	FALSE	FALSE	TRUE	FALSE	FALSE	FALSE	FALSE	FALSE	FALSE
P05023	ATP1A1	S	CoV22	alpha	S__S982A	other	S_WT_CoV22	S_S982A_CoV22	S_S982A_CoV22-S_WT_CoV22	0.95471	0.172744	5.52673	4	0.00523567	0.101834		0.375	0	3	3	3	3	2|2|3	2.33	0|1|0|0|1|0|0|0|0|0|0|0|0|0|1|0|0	1|6|5	4	0|1|0|0|1|0|0|0|0|0|0|0|0|0|1|0|0	0.93	13.22	0.01	0.67	22.67	0.04	0.000340649	0.967869	0.00311395	0.300753	0.000622229	0.838416	0.00567334	0.262569	qx020790,qx020791,qx020792	qx020826,qx020827,qx020828	FALSE	TRUE	FALSE	TRUE	FALSE	FALSE	TRUE	TRUE	FALSE	FALSE
P05114	HMGN1	S	CoV22	alpha	S__S982A	other	S_WT_CoV22	S_S982A_CoV22	S_S982A_CoV22-S_WT_CoV22	-0.637365	0.357066	-1.78501	4	0.148814	0.352625		0.0833333	0	3	3	3	3	5|5|2	4	2|5|2|3|3|2|1|4|4|6|6|0|1|2|3|2|4	2|3|2	2.33	2|5|2|3|3|2|1|4|4|6|6|0|1|2|3|2|4	0.01	1.36	0.53	0	0.79	0.59	0.00576528	0.950368	0.00809612	0.298801	0.0037264	0.983325	0.00524797	0.307005	qx020790,qx020791,qx020792	qx020826,qx020827,qx020828	FALSE	FALSE	FALSE	FALSE	FALSE	FALSE	FALSE	FALSE	FALSE	FALSE
P05141	SLC25A5	S	CoV22	alpha	S__S982A	other	S_WT_CoV22	S_S982A_CoV22	S_S982A_CoV22-S_WT_CoV22	2.48492	0.0931192	26.6853	4	1.17221e-05	0.0045599		0.12963	0	3	3	3	3	4|7|7	6	4|4|6|6|5|3|3|4|4|5|3|2|4|3|5|0|0	12|14|12	12.67	4|4|6|6|5|3|3|4|4|5|3|2|4|3|5|0|0	0.02	1.67	0.51	0.96	3.53	0.01	0.00300598	0.96117	0.00558106	0.300394	0.00679378	0.997923	0.0125256	0.316516	qx020790,qx020791,qx020792	qx020826,qx020827,qx020828	FALSE	TRUE	FALSE	TRUE	FALSE	FALSE	TRUE	TRUE	FALSE	FALSE
P05165	PCCA	S	CoV22	alpha	S__S982A	other	S_WT_CoV22	S_S982A_CoV22	S_S982A_CoV22-S_WT_CoV22	-0.496486	0.295902	-1.67787	4	0.168675	0.364526		0.236111	0	3	3	3	3	18|10|17	15	14|0|13|1|12|1|24|29|17|10|11|21|24|7|29|21|21	10|9|13	10.67	14|0|13|1|12|1|24|29|17|10|11|21|24|7|29|21|21	0	1	0.65	0	0.71	0.66	0.00304022	0.970055	0.0229674	0.315054	0.00234292	0.988739	0.0177933	0.317267	qx020790,qx020791,qx020792	qx020826,qx020827,qx020828	FALSE	FALSE	FALSE	FALSE	FALSE	FALSE	FALSE	FALSE	FALSE	FALSE
P05166	PCCB	S	CoV22	alpha	S__S982A	other	S_WT_CoV22	S_S982A_CoV22	S_S982A_CoV22-S_WT_CoV22	-0.0261653	0.168658	-0.155139	4	0.884226	0.9195		0.25	0	3	3	3	3	11|8|15	11.33	13|0|10|1|12|0|18|20|6|5|6|19|18|4|27|16|13	6|6|10	7.33	13|0|10|1|12|0|18|20|6|5|6|19|18|4|27|16|13	0	1.02	0.65	0	0.66	0.66	0.0031374	0.957025	0.0299657	0.315831	0.00217433	0.971842	0.0209601	0.314224	qx020790,qx020791,qx020792	qx020826,qx020827,qx020828	FALSE	FALSE	FALSE	FALSE	FALSE	FALSE	FALSE	FALSE	FALSE	FALSE
P05204	HMGN2	S	CoV22	alpha	S__S982A	other	S_WT_CoV22	S_S982A_CoV22	S_S982A_CoV22-S_WT_CoV22	-0.194102	0.200123	-0.969914	4	0.387013	0.57461		0.233333	0	3	3	3	3	9|7|9	8.33	9|8|6|5|10|10|4|3|7|8|6|5|6|7|9|9|5	6|10|9	8.33	9|8|6|5|10|10|4|3|7|8|6|5|6|7|9|9|5	0	1.21	0.63	0	1.21	0.62	0.0136695	0.990696	0.00923453	0.312071	0.0147792	0.981656	0.00997675	0.309798	qx020790,qx020791,qx020792	qx020826,qx020827,qx020828	FALSE	FALSE	FALSE	FALSE	FALSE	FALSE	FALSE	FALSE	FALSE	FALSE
P05387	RPLP2	S	CoV22	alpha	S__S982A	other	S_WT_CoV22	S_S982A_CoV22	S_S982A_CoV22-S_WT_CoV22	-0.197762	0.541085	-0.365492	2	0.74978	0.849854		0.333333	0	3	3	1	1	0|3|0	1	0|0|1|0|1|0|2|8|5|6|0|1|0|0|6|1|2	1|2|2	1.67	0|0|1|0|1|0|2|8|5|6|0|1|0|0|6|1|2	0.02	0.52	0.51	0.01	0.86	0.54	0.00126291	9.10239e-11	0.0020256	0.00139609	0.00231183	0.962063	0.00370173	0.299377	qx020791	qx020826,qx020827,qx020828	FALSE	FALSE	FALSE	FALSE	FALSE	FALSE	FALSE	FALSE	FALSE	FALSE
P06576	ATP5F1B	S	CoV22	alpha	S__S982A	other	S_WT_CoV22	S_S982A_CoV22	S_S982A_CoV22-S_WT_CoV22	0.554057	0.25181	2.2003	4	0.0926213	0.290562		0.183333	0	3	3	3	3	10|9|12	10.33	7|8|6|7|8|7|4|4|8|5|4|2|2|2|2|2|3	16|10|9	11.67	7|8|6|7|8|7|4|4|8|5|4|2|2|2|2|2|3	0.13	2.17	0.43	0.34	2.45	0.2	0.00289844	0.985275	0.0101457	0.310959	0.00353439	0.967263	0.0123443	0.306913	qx020790,qx020791,qx020792	qx020826,qx020827,qx020828	FALSE	FALSE	FALSE	FALSE	FALSE	FALSE	FALSE	FALSE	FALSE	FALSE
P06733	ENO1	S	CoV22	alpha	S__S982A	other	S_WT_CoV22	S_S982A_CoV22	S_S982A_CoV22-S_WT_CoV22	0.108592	0.272457	0.398565	4	0.710573	0.832569		0.222222	0	3	3	3	3	6|8|8	7.33	6|3|4|5|6|6|12|7|7|8|7|4|6|4|6|4|5	3|4|4	3.67	6|3|4|5|6|6|12|7|7|8|7|4|6|4|6|4|5	0	1.25	0.61	0	0.62	0.66	0.00250852	0.984384	0.00789994	0.309142	0.00134949	0.993138	0.00426543	0.309345	qx020790,qx020791,qx020792	qx020826,qx020827,qx020828	FALSE	FALSE	FALSE	FALSE	FALSE	FALSE	FALSE	FALSE	FALSE	FALSE
P06748	NPM1	S	CoV22	alpha	S__S982A	other	S_WT_CoV22	S_S982A_CoV22	S_S982A_CoV22-S_WT_CoV22	-0.0354745	0.74115	-0.0478641	3	0.964833	0.982513		0.416667	0	2	2	3	3	3|9|1	4.33	2|0|2|1|3|2|4|15|14|15|2|0|0|1|10|3|2	2|0|3	1.67	2|0|2|1|3|2|4|15|14|15|2|0|0|1|10|3|2	0.01	0.97	0.54	0	0.37	0.66	0.00212814	0.723198	0.00640325	0.227531	0.000909176	0.613947	0.00274565	0.191309	qx020790,qx020791,qx020792	qx020826,qx020828	FALSE	FALSE	FALSE	FALSE	FALSE	FALSE	FALSE	FALSE	FALSE	FALSE
P07195	LDHB	S	CoV22	alpha	S__S982A	other	S_WT_CoV22	S_S982A_CoV22	S_S982A_CoV22-S_WT_CoV22	-10				0	0	oneConditionMissing					3	3	2|1|2	1.67	1|0|0|0|1|0|1|1|1|1|1|0|0|0|2|0|0	0|2|0	0.67	1|0|0|0|1|0|1|1|1|1|1|0|0|0|2|0|0	0.37	3.15	0.18	0.18	1.26	0.4	0.000738005	0.955464	0.0178206	0.30701	0.000316309	9.10239e-11	0.00771648	0.00529161	qx020790,qx020791,qx020792	qx020827	FALSE	FALSE	FALSE	TRUE	FALSE	FALSE	FALSE	FALSE	FALSE	FALSE
P07355	ANXA2	S	CoV22	alpha	S__S982A	other	S_WT_CoV22	S_S982A_CoV22	S_S982A_CoV22-S_WT_CoV22	-0.396272	0.369995	-1.07102	1	0.478178	0.652671		0.5	0	1	1	2	2	0|1|2	1	0|0|0|0|1|1|2|2|2|2|0|2|1|1|2|2|1	0|1|1	0.67	0|0|0|0|1|1|2|2|2|2|0|2|1|1|2|2|1	0.05	0.89	0.48	0	0.6	0.66	0.000458905	0.564395	0.0118296	0.182245	0.000312543	0.630926	0.00808724	0.200205	qx020791,qx020792	qx020827,qx020828	FALSE	FALSE	FALSE	FALSE	FALSE	FALSE	FALSE	FALSE	FALSE	FALSE
P07437	TUBB	S	CoV22	alpha	S__S982A	other	S_WT_CoV22	S_S982A_CoV22	S_S982A_CoV22-S_WT_CoV22	1.55223	0.392518	3.95455	4	0.016754	0.156096		0.166667	0	3	3	3	3	4|7|7	6	3|4|2|6|5|7|5|4|7|3|6|2|2|5|4|2|3	8|8|10	8.67	3|4|2|6|5|7|5|4|7|3|6|2|2|5|4|2|3	0	1.46	0.56	0.09	2.1	0.45	0.00201753	0.96117	0.00670955	0.301161	0.00312055	0.994939	0.0103399	0.314075	qx020790,qx020791,qx020792	qx020826,qx020827,qx020828	FALSE	FALSE	FALSE	TRUE	FALSE	FALSE	FALSE	FALSE	FALSE	FALSE
P07910	HNRNPC	S	CoV22	alpha	S__S982A	other	S_WT_CoV22	S_S982A_CoV22	S_S982A_CoV22-S_WT_CoV22	0.875323	1.94116	0.450929	2	0.696214	0.823156		0.416667	0	2	2	2	2	0|6|0	2	0|0|0|0|0|0|0|7|7|3|0|0|1|0|6|0|0	2|0|1	1	0|0|0|0|0|0|0|7|7|3|0|0|1|0|6|0|0	0.26	1.42	0.35	0.04	0.71	0.49	0.00094925	9.10239e-11	0.0107575	0.00738002	0.000526277	0.577194	0.00599282	0.182193	qx020791	qx020826,qx020828	FALSE	FALSE	FALSE	FALSE	FALSE	FALSE	FALSE	FALSE	FALSE	FALSE
P08195	SLC3A2	S	CoV22	alpha	S__S982A	other	S_WT_CoV22	S_S982A_CoV22	S_S982A_CoV22-S_WT_CoV22	10				0	0	oneConditionMissing			3	3			0|1|0	0.33	0|0|0|0|0|0|0|0|0|0|0|0|0|0|0|0|0	2|2|2	2	0|0|0|0|0|0|0|0|0|0|0|0|0|0|0|0|0	0	3.33	0.66	0.97	20	0.01	7.6844e-05	9.10239e-11	0.00131892	0.000904588	0.000507645	0.999963	0.00864904	0.314451	qx020791	qx020826,qx020827,qx020828	FALSE	TRUE	FALSE	TRUE	FALSE	FALSE	TRUE	TRUE	FALSE	FALSE
P08238	HSP90AB1	S	CoV22	alpha	S__S982A	other	S_WT_CoV22	S_S982A_CoV22	S_S982A_CoV22-S_WT_CoV22	0.260842	0.172207	1.5147	4	0.204418	0.407229		0.277778	0	3	3	3	3	4|1|2	2.33	2|2|0|1|1|2|1|1|0|2|1|1|1|0|1|0|0	3|2|1	2	2|2|0|1|1|2|1|1|0|2|1|1|1|0|1|0|0	0.34	2.48	0.2	0.26	2.12	0.36	0.000466048	0.888383	0.00650335	0.278554	0.000442879	0.918182	0.00618203	0.287527	qx020790,qx020791,qx020792	qx020826,qx020827,qx020828	FALSE	FALSE	FALSE	FALSE	FALSE	FALSE	FALSE	FALSE	FALSE	FALSE
P08670	VIM	S	CoV22	alpha	S__S982A	other	S_WT_CoV22	S_S982A_CoV22	S_S982A_CoV22-S_WT_CoV22	-2.12363	0.379263	-5.59935	2	0.030446	0.172646		0.5	0	3	3	1	1	0|19|0	6.33	0|0|0|0|0|0|1|12|12|16|0|0|1|0|8|0|0	6|3|3	4	0|0|0|0|0|0|1|12|12|16|0|0|1|0|8|0|0	0.31	2.15	0.32	0.04	1.36	0.49	0.00197387	9.10239e-11	0.00926421	0.00636247	0.00137681	0.943463	0.00648011	0.295537	qx020791	qx020826,qx020827,qx020828	FALSE	FALSE	FALSE	TRUE	FALSE	FALSE	FALSE	FALSE	FALSE	FALSE
P08708	RPS17	S	CoV22	alpha	S__S982A	other	S_WT_CoV22	S_S982A_CoV22	S_S982A_CoV22-S_WT_CoV22	0.865498	0.314389	2.75295	4	0.0512189	0.223497		0.346154	0	3	3	3	3	10|10|8	9.33	7|10|7|9|7|8|15|13|13|16|12|9|7|12|14|8|6	8|11|10	9.67	7|10|7|9|7|8|15|13|13|16|12|9|7|12|14|8|6	0	0.92	0.66	0	0.95	0.65	0.0101287	0.998875	0.00622883	0.312513	0.011437	0.993242	0.00702775	0.311331	qx020790,qx020791,qx020792	qx020826,qx020827,qx020828	FALSE	FALSE	FALSE	FALSE	FALSE	FALSE	FALSE	FALSE	FALSE	FALSE
P08865	RPSA	S	CoV22	alpha	S__S982A	other	S_WT_CoV22	S_S982A_CoV22	S_S982A_CoV22-S_WT_CoV22	-0.0923684	0.270896	-0.340973	4	0.750281	0.849854		0.0833333	0	3	3	3	3	3|3|2	2.67	3|5|3|7|3|5|7|3|6|10|3|4|4|7|6|6|4	3|2|3	2.67	3|5|3|7|3|5|7|3|6|10|3|4|4|7|6|6|4	0	0.53	0.66	0	0.53	0.66	0.0013179	0.992629	0.0059587	0.310348	0.00144712	0.984089	0.00653915	0.308112	qx020790,qx020791,qx020792	qx020826,qx020827,qx020828	FALSE	FALSE	FALSE	FALSE	FALSE	FALSE	FALSE	FALSE	FALSE	FALSE
P09429	HMGB1	S	CoV22	alpha	S__S982A	other	S_WT_CoV22	S_S982A_CoV22	S_S982A_CoV22-S_WT_CoV22	-0.546689	0.145016	-3.76985	4	0.019607	0.170543		0.2	0	3	3	3	3	7|4|6	5.67	6|7|6|7|4|5|12|10|7|18|12|5|7|4|11|7|7	4|4|4	4	6|7|6|7|4|5|12|10|7|18|12|5|7|4|11|7|7	0	0.71	0.66	0	0.5	0.66	0.00387607	0.977774	0.00550514	0.30547	0.00297504	0.999963	0.00423082	0.311437	qx020790,qx020791,qx020792	qx020826,qx020827,qx020828	FALSE	FALSE	FALSE	TRUE	FALSE	FALSE	FALSE	FALSE	FALSE	FALSE
P09651	HNRNPA1	S	CoV22	alpha	S__S982A	other	S_WT_CoV22	S_S982A_CoV22	S_S982A_CoV22-S_WT_CoV22	-0.178951	0.678102	-0.2639	3	0.808947	0.882914		0.333333	0	3	3	2	2	0|6|0	2	0|0|0|0|1|0|3|7|7|7|0|1|0|1|6|0|0	1|0|1	0.67	0|0|0|0|1|0|3|7|7|7|0|1|0|1|6|0|0	0.19	1.03	0.39	0	0.34	0.66	0.000780834	9.10239e-11	0.00694659	0.00476661	0.000287862	0.630903	0.00257221	0.196417	qx020791	qx020826,qx020828	FALSE	FALSE	FALSE	FALSE	FALSE	FALSE	FALSE	FALSE	FALSE	FALSE
P09874	PARP1	S	CoV22	alpha	S__S982A	other	S_WT_CoV22	S_S982A_CoV22	S_S982A_CoV22-S_WT_CoV22	0.0491888	0.28571	0.172164	4	0.871669	0.91643		0.219697	0	3	3	3	3	27|25|21	24.33	21|25|20|22|14|20|31|42|33|61|47|31|14|30|32|34|29	22|13|20	18.33	21|25|20|22|14|20|31|42|33|61|47|31|14|30|32|34|29	0	0.82	0.66	0	0.62	0.66	0.00351374	0.999349	0.00914686	0.31462	0.00289577	0.977394	0.00755033	0.306748	qx020790,qx020791,qx020792	qx020826,qx020827,qx020828	FALSE	FALSE	FALSE	FALSE	FALSE	FALSE	FALSE	FALSE	FALSE	FALSE
P0DMV9	HSPA1A	S	CoV22	alpha	S__S982A	other	S_WT_CoV22	S_S982A_CoV22	S_S982A_CoV22-S_WT_CoV22	0.363708	0.094391	3.85321	4	0.0182526	0.165123		0.208333	0	3	3	3	3																							FALSE	FALSE	FALSE	FALSE	FALSE	FALSE	FALSE	FALSE	FALSE	FALSE
P0DN76	U2AF1	S	CoV22	alpha	S__S982A	other	S_WT_CoV22	S_S982A_CoV22	S_S982A_CoV22-S_WT_CoV22	0.138043	0.1903	0.725397	4	0.508373	0.679578		0.166667	0	3	3	3	3																							FALSE	FALSE	FALSE	FALSE	FALSE	FALSE	FALSE	FALSE	FALSE	FALSE
P0DN79	CBS	S	CoV22	alpha	S__S982A	other	S_WT_CoV22	S_S982A_CoV22	S_S982A_CoV22-S_WT_CoV22	-0.490511	0.258013	-1.90111	4	0.130072	0.33732		0.388889	0	3	3	3	3																							FALSE	FALSE	FALSE	FALSE	FALSE	FALSE	FALSE	FALSE	FALSE	FALSE
P0DPB5	POLR1D	S	CoV22	alpha	S__S982A	other	S_WT_CoV22	S_S982A_CoV22	S_S982A_CoV22-S_WT_CoV22	-0.70685	0.139547	-5.06534	3	0.0148537	0.154531		0.166667	0	3	3	2	2	1|1|0	0.67	1|1|0|1|1|1|1|0|0|1|1|1|1|1|1|0|0	1|1|1	1	1|1|0|1|1|1|1|0|0|1|1|1|1|1|1|0|0	0	0.94	0.66	0	1.42	0.66	0.000769461	0.63048	0.0164302	0.20579	0.00131072	0.999963	0.0276679	0.327493	qx020790,qx020791	qx020826,qx020827,qx020828	FALSE	FALSE	FALSE	TRUE	FALSE	FALSE	FALSE	FALSE	FALSE	FALSE
P10599	TXN	S	CoV22	alpha	S__S982A	other	S_WT_CoV22	S_S982A_CoV22	S_S982A_CoV22-S_WT_CoV22	-0.567866	0.456737	-1.24331	4	0.281648	0.492712		0.222222	0	3	3	3	3	7|5|4	5.33	7|9|4|6|7|8|8|7|12|8|10|5|7|8|10|5|9	5|6|5	5.33	7|9|4|6|7|8|8|7|12|8|10|5|7|8|10|5|9	0	0.7	0.66	0	0.7	0.66	0.00737724	0.987108	0.00565589	0.308474	0.00811776	0.997	0.00622009	0.311917	qx020790,qx020791,qx020792	qx020826,qx020827,qx020828	FALSE	FALSE	FALSE	FALSE	FALSE	FALSE	FALSE	FALSE	FALSE	FALSE
P10606	COX5B	S	CoV22	alpha	S__S982A	other	S_WT_CoV22	S_S982A_CoV22	S_S982A_CoV22-S_WT_CoV22	-10				0	0	oneConditionMissing					3	3	1|1|1	1	1|1|1|1|2|2|0|0|0|0|0|0|0|0|0|0|0	1|0|1	0.67	1|1|1|1|2|2|0|0|0|0|0|0|0|0|0|0|0	0	2.12	0.66	0	1.42	0.66	0.00114304	0.997893	0.0152896	0.318368	0.000830113	0.630903	0.0111504	0.202301	qx020790,qx020791,qx020792	qx020826,qx020828	FALSE	FALSE	FALSE	TRUE	FALSE	FALSE	FALSE	FALSE	FALSE	FALSE
P10809	HSPD1	S	CoV22	alpha	S__S982A	other	S_WT_CoV22	S_S982A_CoV22	S_S982A_CoV22-S_WT_CoV22	0.396445	0.225686	1.75662	4	0.153822	0.352625		0.222222	0	3	3	3	3	13|7|7	9	8|2|7|5|7|2|12|8|8|3|5|4|6|6|13|12|12	10|11|11	10.67	8|2|7|5|7|2|12|8|8|3|5|4|6|6|13|12|12	0	1.28	0.6	0	1.51	0.61	0.00227739	0.971426	0.00599149	0.303835	0.00297563	0.999409	0.00781409	0.313722	qx020790,qx020791,qx020792	qx020826,qx020827,qx020828	FALSE	FALSE	FALSE	FALSE	FALSE	FALSE	FALSE	FALSE	FALSE	FALSE
P11021	HSPA5	S	CoV22	alpha	S__S982A	other	S_WT_CoV22	S_S982A_CoV22	S_S982A_CoV22-S_WT_CoV22	0.603738	0.0998357	6.04731	4	0.00377229	0.0993776		0.119048	0	3	3	3	3	31|31|33	31.67	7|7|8|10|8|10|15|11|10|11|12|10|12|7|11|12|10	32|31|34	32.33	7|7|8|10|8|10|15|11|10|11|12|10|12|7|11|12|10	1	3.15	0	1	3.21	0	0.0071532	0.995727	0.0102971	0.314313	0.00790596	0.99927	0.0113683	0.316145	qx020790,qx020791,qx020792	qx020826,qx020827,qx020828	FALSE	TRUE	FALSE	TRUE	FALSE	FALSE	TRUE	TRUE	FALSE	FALSE
P11142	HSPA8	S	CoV22	alpha	S__S982A	other	S_WT_CoV22	S_S982A_CoV22	S_S982A_CoV22-S_WT_CoV22	0.849394	0.096074	8.84104	4	0.000903599	0.0502143		0.166667	0	3	3	3	3	17|14|16	15.67	13|19|12|17|12|16|22|15|22|24|23|9|12|19|21|11|14	21|19|16	18.67	13|19|12|17|12|16|22|15|22|24|23|9|12|19|21|11|14	0	0.95	0.66	0	1.13	0.65	0.00357258	0.995847	0.00416165	0.310123	0.0046235	0.993809	0.00537928	0.310335	qx020790,qx020791,qx020792	qx020826,qx020827,qx020828	FALSE	FALSE	FALSE	TRUE	FALSE	FALSE	FALSE	FALSE	FALSE	FALSE
P11177	PDHB	S	CoV22	alpha	S__S982A	other	S_WT_CoV22	S_S982A_CoV22	S_S982A_CoV22-S_WT_CoV22	-10				0	0	oneConditionMissing					3	3	2|1|1	1.33	0|1|0|0|0|0|0|0|0|1|0|0|0|0|0|0|0				0.32	11.33	0.31				0.000537369	0.962373	0.0154211	0.307495					qx020790,qx020791,qx020792		FALSE	FALSE	FALSE	TRUE	FALSE	FALSE	FALSE	FALSE	FALSE	FALSE
P11387	TOP1	S	CoV22	alpha	S__S982A	other	S_WT_CoV22	S_S982A_CoV22	S_S982A_CoV22-S_WT_CoV22	-0.188743	0.352626	-0.535251	4	0.620849	0.764498		0.222222	0	3	3	3	3	4|3|3	3.33	3|3|1|1|2|2|11|12|16|13|12|10|10|7|10|5|8	2|3|4	3	3|3|1|1|2|2|11|12|16|13|12|10|10|7|10|5|8	0	0.45	0.66	0	0.4	0.66	0.000637674	0.996138	0.00435713	0.310329	0.000626009	0.966934	0.00427777	0.301264	qx020790,qx020791,qx020792	qx020826,qx020827,qx020828	FALSE	FALSE	FALSE	FALSE	FALSE	FALSE	FALSE	FALSE	FALSE	FALSE
P11498	PC	S	CoV22	alpha	S__S982A	other	S_WT_CoV22	S_S982A_CoV22	S_S982A_CoV22-S_WT_CoV22	-0.386373	0.0936415	-4.12608	4	0.0145402	0.154531		0.15625	0	3	3	3	3	73|64|75	70.67	61|36|62|30|55|36|88|80|55|48|44|63|67|42|86|64|68	55|57|64	58.67	61|36|62|30|55|36|88|80|55|48|44|63|67|42|86|64|68	0	1.22	0.66	0	1.01	0.66	0.00885866	0.994315	0.0114317	0.314665	0.00796159	0.998261	0.010286	0.315092	qx020790,qx020791,qx020792	qx020826,qx020827,qx020828	FALSE	FALSE	FALSE	FALSE	FALSE	FALSE	FALSE	FALSE	FALSE	FALSE
P11586	MTHFD1	S	CoV22	alpha	S__S982A	other	S_WT_CoV22	S_S982A_CoV22	S_S982A_CoV22-S_WT_CoV22	-0.3206	0.318384	-1.00696	2	0.41998	0.611881		0.5	0	1	1	3	3	2|2|3	2.33	3|2|0|0|2|2|8|3|8|9|2|2|2|2|7|7|5	1|1|0	0.67	3|2|0|0|2|2|8|3|8|9|2|2|2|2|7|7|5	0	0.62	0.66	0	0.18	0.66	0.00037271	0.967869	0.0085214	0.30446	0.000114203	0.630879	0.00262659	0.196446	qx020790,qx020791,qx020792	qx020826,qx020827	FALSE	FALSE	FALSE	FALSE	FALSE	FALSE	FALSE	FALSE	FALSE	FALSE
P12236	SLC25A6	S	CoV22	alpha	S__S982A	other	S_WT_CoV22	S_S982A_CoV22	S_S982A_CoV22-S_WT_CoV22	1.79938	0.179489	10.025	4	0.000556594	0.043303		0.266667	0	3	3	3	3	3|3|2	2.67	3|3|3|2|3|2|2|2|2|2|2|1|1|2|1|1|2	5|5|6	5.33	3|3|3|2|3|2|2|2|2|2|2|1|1|2|1|1|2	0.02	1.33	0.52	0.42	2.67	0.17	0.00130463	0.992629	0.00509096	0.309753	0.00286131	0.996668	0.011098	0.315127	qx020790,qx020791,qx020792	qx020826,qx020827,qx020828	FALSE	FALSE	FALSE	TRUE	FALSE	FALSE	FALSE	FALSE	FALSE	FALSE
P13073	COX4I1	S	CoV22	alpha	S__S982A	other	S_WT_CoV22	S_S982A_CoV22	S_S982A_CoV22-S_WT_CoV22	-0.156555	0.304705	-0.513792	4	0.634477	0.771766		0.333333	0	3	3	3	3	1|2|2	1.67	2|2|1|1|1|1|0|0|0|0|0|0|0|0|0|0|0	1|1|1	1	2|2|1|1|1|1|0|0|0|0|0|0|0|0|0|0|0	0.4	3.54	0.18	0	2.12	0.66	0.00147599	0.947163	0.0224144	0.307602	0.000946203	0.999963	0.0144856	0.318454	qx020790,qx020791,qx020792	qx020826,qx020827,qx020828	FALSE	FALSE	FALSE	FALSE	FALSE	FALSE	FALSE	FALSE	FALSE	FALSE
P13639	EEF2	S	CoV22	alpha	S__S982A	other	S_WT_CoV22	S_S982A_CoV22	S_S982A_CoV22-S_WT_CoV22	-0.211378	0.242427	-0.871924	4	0.43246	0.618481		0.416667	0	3	3	3	3	4|6|4	4.67	4|6|5|6|4|3|13|14|8|10|8|3|7|9|8|3|6	6|3|9	6	4|6|5|6|4|3|13|14|8|10|8|3|7|9|8|3|6	0	0.68	0.66	0	0.87	0.63	0.000800273	0.982362	0.00658328	0.307606	0.00111931	0.920323	0.00918363	0.290249	qx020790,qx020791,qx020792	qx020826,qx020827,qx020828	FALSE	FALSE	FALSE	FALSE	FALSE	FALSE	FALSE	FALSE	FALSE	FALSE
P13797	PLS3	S	CoV22	alpha	S__S982A	other	S_WT_CoV22	S_S982A_CoV22	S_S982A_CoV22-S_WT_CoV22	-0.232392	0.00580172	-40.0557	1	0.01589	0.154531		0.5	0	2	2	1	1	2|0|0	0.67	0|0|0|0|2|0|3|2|3|1|2|2|1|1|3|3|2	1|1|0	0.67	0|0|0|0|2|0|3|2|3|1|2|2|1|1|3|3|2	0.02	0.45	0.53	0	0.45	0.66	0.000144326	9.10239e-11	0.00442244	0.00303249	0.000169492	0.630879	0.00518958	0.198203	qx020790	qx020826,qx020827	FALSE	FALSE	FALSE	FALSE	FALSE	FALSE	FALSE	FALSE	FALSE	FALSE
P14618	PKM	S	CoV22	alpha	S__S982A	other	S_WT_CoV22	S_S982A_CoV22	S_S982A_CoV22-S_WT_CoV22	0.264442	0.183839	1.43844	3	0.245891	0.449537		0.166667	0	3	3	2	2	2|3|5	3.33	2|0|0|0|1|1|8|3|1|3|0|1|2|2|3|4|2	1|3|3	2.33	2|0|0|0|1|1|8|3|1|3|0|1|2|2|3|4|2	0.13	1.72	0.43	0.03	1.2	0.5	0.000949252	0.913351	0.00838919	0.287553	0.000700212	0.916338	0.0062019	0.286973	qx020790,qx020791,qx020792	qx020826,qx020827,qx020828	FALSE	FALSE	FALSE	FALSE	FALSE	FALSE	FALSE	FALSE	FALSE	FALSE
P14735	IDE	S	CoV22	alpha	S__S982A	other	S_WT_CoV22	S_S982A_CoV22	S_S982A_CoV22-S_WT_CoV22	10				0	0	oneConditionMissing			3	3						20|23|20	21	0|0|0|0|0|0|0|0|0|0|0|0|0|0|0|0|0				1	210	0					0.00329405	0.998328	0.702686	0.789732		qx020826,qx020827,qx020828	FALSE	TRUE	TRUE	TRUE	TRUE	TRUE	TRUE	TRUE	TRUE	TRUE
P14854	COX6B1	S	CoV22	alpha	S__S982A	other	S_WT_CoV22	S_S982A_CoV22	S_S982A_CoV22-S_WT_CoV22	0.838516	0.0787955	10.6417	2	0.00871512	0.127234		0.333333	0	1	1	3	3	1|1|1	1	1|0|1|1|0|1|0|0|0|0|0|0|0|0|0|0|0	0|0|1	0.33	1|0|1|1|0|1|0|0|0|0|0|0|0|0|0|0|0	0	4.25	0.66	0	1.42	0.66	0.00171457	0.997893	0.0319842	0.329816	0.000617773	9.10239e-11	0.0117649	0.00806864	qx020790,qx020791,qx020792	qx020828	FALSE	FALSE	FALSE	TRUE	FALSE	FALSE	FALSE	FALSE	FALSE	FALSE
P14866	HNRNPL	S	CoV22	alpha	S__S982A	other	S_WT_CoV22	S_S982A_CoV22	S_S982A_CoV22-S_WT_CoV22	-0.374843	0.876282	-0.427765	1	0.742672	0.849334		0.5	0	2	2	1	1	0|12|0	4	0|2|0|1|1|2|5|13|11|7|1|0|1|1|10|1|1	3|0|3	2	0|2|0|1|1|2|5|13|11|7|1|0|1|1|10|1|1	0.24	1.19	0.37	0	0.6	0.66	0.000986317	9.10239e-11	0.00640574	0.00439708	0.000545422	0.630903	0.00355247	0.197091	qx020791	qx020826,qx020828	FALSE	FALSE	FALSE	FALSE	FALSE	FALSE	FALSE	FALSE	FALSE	FALSE
P14923	JUP	S	CoV22	alpha	S__S982A	other	S_WT_CoV22	S_S982A_CoV22	S_S982A_CoV22-S_WT_CoV22	-0.199728	1.07314	-0.186115	3	0.864228	0.914365		0.444444	0	2	2	3	3	4|14|19	12.33	0|5|0|0|0|4|0|0|0|0|0|0|0|0|0|0|0	1|0|14	5	0|5|0|0|0|4|0|0|0|0|0|0|0|0|0|0|0	0.96	23.3	0.01	0.33	9.44	0.21	0.00252028	0.842721	0.225272	0.414446	0.00107081	0.225264	0.10996	0.144886	qx020790,qx020791,qx020792	qx020826,qx020828	FALSE	TRUE	FALSE	FALSE	FALSE	FALSE	TRUE	FALSE	FALSE	FALSE
P15880	RPS2	S	CoV22	alpha	S__S982A	other	S_WT_CoV22	S_S982A_CoV22	S_S982A_CoV22-S_WT_CoV22	0.558332	0.159618	3.49793	4	0.024943	0.170543		0.25	0	3	3	3	3	6|2|5	4.33	6|6|7|6|6|6|7|7|6|10|8|4|5|4|8|3|4	9|5|3	5.67	6|6|7|6|6|6|7|7|6|10|8|4|5|4|8|3|4	0	0.72	0.66	0	0.94	0.61	0.00217574	0.922797	0.00427735	0.287656	0.00310276	0.909618	0.00608871	0.284837	qx020790,qx020791,qx020792	qx020826,qx020827,qx020828	FALSE	FALSE	FALSE	TRUE	FALSE	FALSE	FALSE	FALSE	FALSE	FALSE
P15924	DSP	S	CoV22	alpha	S__S982A	other	S_WT_CoV22	S_S982A_CoV22	S_S982A_CoV22-S_WT_CoV22	-0.845741	0.728528	-1.16089	4	0.310246	0.507083		0.371795	0	3	3	3	3	6|20|64	30	0|9|0|2|2|10|0|0|0|0|0|0|0|0|0|0|0	6|4|24	11.33	0|9|0|2|2|10|0|0|0|0|0|0|0|0|0|0|0	0.94	22.17	0.01	0.81	8.38	0.02	0.00162662	0.654396	0.0888854	0.262842	0.000630482	0.733083	0.0364355	0.251159	qx020790,qx020791,qx020792	qx020826,qx020827,qx020828	FALSE	TRUE	FALSE	FALSE	FALSE	FALSE	TRUE	FALSE	FALSE	FALSE
P16152	CBR1	S	CoV22	alpha	S__S982A	other	S_WT_CoV22	S_S982A_CoV22	S_S982A_CoV22-S_WT_CoV22	0.580289	0.118167	4.91076	4	0.00798207	0.127234		0.261905	0	3	3	3	3	3|3|2	2.67	4|2|5|3|4|3|7|8|6|6|8|3|5|5|8|5|6	3|5|4	4	4|2|5|3|4|3|7|8|6|6|8|3|5|5|8|5|6	0	0.52	0.66	0	0.77	0.66	0.00140354	0.992629	0.0104073	0.313398	0.00230506	0.982333	0.0169786	0.314732	qx020790,qx020791,qx020792	qx020826,qx020827,qx020828	FALSE	FALSE	FALSE	TRUE	FALSE	FALSE	FALSE	FALSE	FALSE	FALSE
P16402	H1-3	S	CoV22	alpha	S__S982A	other	S_WT_CoV22	S_S982A_CoV22	S_S982A_CoV22-S_WT_CoV22	-1.03162	0.163518	-6.3089	1	0.100076	0.302362		0.5	0	2	2	1	1	0|1|0	0.33	0|0|0|0|0|0|1|2|2|1|0|0|1|0|1|0|0	1|0|1	0.67	0|0|0|0|0|0|1|2|2|1|0|0|1|0|1|0|0	0	0.71	0.66	0	1.42	0.66	0.000219058	9.10239e-11	0.00728133	0.00499273	0.000484546	0.630903	0.0159651	0.205599	qx020791	qx020826,qx020828	FALSE	FALSE	FALSE	FALSE	FALSE	FALSE	FALSE	FALSE	FALSE	FALSE
P16403	H1-2	S	CoV22	alpha	S__S982A	other	S_WT_CoV22	S_S982A_CoV22	S_S982A_CoV22-S_WT_CoV22	0.0269611	0.74518	0.0361806	4	0.972872	0.98596		0.277778	0	3	3	3	3	2|5|3	3.33	3|1|1|1|3|2|3|7|6|4|4|5|2|2|5|3|4	3|2|3	2.67	3|1|1|1|3|2|3|7|6|4|4|5|2|2|5|3|4	0	1.01	0.57	0	0.81	0.66	0.00231793	0.93427	0.0115383	0.296174	0.00200423	0.984089	0.00999237	0.310483	qx020790,qx020791,qx020792	qx020826,qx020827,qx020828	FALSE	FALSE	FALSE	FALSE	FALSE	FALSE	FALSE	FALSE	FALSE	FALSE
P16615	ATP2A2	S	CoV22	alpha	S__S982A	other	S_WT_CoV22	S_S982A_CoV22	S_S982A_CoV22-S_WT_CoV22	10				0	0	oneConditionMissing			3	3						0|2|1	1	0|0|0|0|0|0|0|0|0|0|0|0|0|0|0|0|0				0.32	10	0.24					0.000152376	0.580184	0.0021568	0.180484		qx020827,qx020828	FALSE	FALSE	FALSE	TRUE	FALSE	FALSE	FALSE	FALSE	FALSE	FALSE
P17066	HSPA6	S	CoV22	alpha	S__S982A	other	S_WT_CoV22	S_S982A_CoV22	S_S982A_CoV22-S_WT_CoV22	-0.318646	0.360698	-0.883414	4	0.426912	0.615069		0	0	3	3	3	3																							FALSE	FALSE	FALSE	FALSE	FALSE	FALSE	FALSE	FALSE	FALSE	FALSE
P17096	HMGA1	S	CoV22	alpha	S__S982A	other	S_WT_CoV22	S_S982A_CoV22	S_S982A_CoV22-S_WT_CoV22	0.0107004	0.323342	0.0330931	4	0.975186	0.98596		0	0	3	3	3	3	1|2|2	1.67	2|1|1|1|2|2|3|3|1|4|1|2|2|1|5|1|1	1|1|1	1	2|1|1|1|2|2|3|3|1|4|1|2|2|1|5|1|1	0.01	0.86	0.55	0	0.52	0.66	0.00233124	0.947163	0.0078403	0.297617	0.00149447	0.999963	0.0050403	0.311983	qx020790,qx020791,qx020792	qx020826,qx020827,qx020828	FALSE	FALSE	FALSE	FALSE	FALSE	FALSE	FALSE	FALSE	FALSE	FALSE
P17812	CTPS1	S	CoV22	alpha	S__S982A	other	S_WT_CoV22	S_S982A_CoV22	S_S982A_CoV22-S_WT_CoV22	0.97277	0.46864	2.07573	2	0.173577	0.36897		0.333333	0	3	3	1	1	3|0|0	1	0|0|0|1|1|1|3|4|5|5|5|2|1|1|4|5|1	1|1|2	1.33	0|0|0|1|1|1|3|4|5|5|5|2|1|1|4|5|1	0	0.44	0.56	0	0.58	0.66	0.000230774	9.10239e-11	0.00303271	0.00208033	0.000360468	0.94714	0.00472902	0.295465	qx020790	qx020826,qx020827,qx020828	FALSE	FALSE	FALSE	FALSE	FALSE	FALSE	FALSE	FALSE	FALSE	FALSE
P17844	DDX5	S	CoV22	alpha	S__S982A	other	S_WT_CoV22	S_S982A_CoV22	S_S982A_CoV22-S_WT_CoV22	0.489241	0.212497	2.30235	4	0.0827253	0.277446		0.208333	0	3	3	3	3	10|12|5	9	7|8|7|10|7|9|10|10|14|9|12|11|8|10|10|6|7	8|8|10	8.67	7|8|7|10|7|9|10|10|14|9|12|11|8|10|10|6|7	0	0.99	0.64	0	0.95	0.65	0.0021229	0.958236	0.0064486	0.300078	0.00225655	0.994939	0.00685181	0.311679	qx020790,qx020791,qx020792	qx020826,qx020827,qx020828	FALSE	FALSE	FALSE	FALSE	FALSE	FALSE	FALSE	FALSE	FALSE	FALSE
P17987	TCP1	S	CoV22	alpha	S__S982A	other	S_WT_CoV22	S_S982A_CoV22	S_S982A_CoV22-S_WT_CoV22	1.26846	0.265688	4.77425	4	0.0088126	0.127234		0.2	0	3	3	3	3	4|8|5	5.67	4|4|3|3|5|5|0|0|1|2|2|0|0|0|1|2|1	10|8|8	8.67	4|4|3|3|5|5|0|0|1|2|2|0|0|0|1|2|1	0.46	2.92	0.16	0.92	4.46	0.01	0.00150546	0.958389	0.00673015	0.300314	0.00249492	0.993816	0.0111044	0.314249	qx020790,qx020791,qx020792	qx020826,qx020827,qx020828	FALSE	TRUE	FALSE	TRUE	FALSE	FALSE	TRUE	TRUE	FALSE	FALSE
P18621	RPL17	S	CoV22	alpha	S__S982A	other	S_WT_CoV22	S_S982A_CoV22	S_S982A_CoV22-S_WT_CoV22	0.356926	0.117711	3.03221	4	0.0386965	0.181786		0.25	0	3	3	3	3	8|7|8	7.67	7|6|6|8|6|6|6|6|5|6|5|4|2|5|7|7|8	6|8|7	7	7|6|6|8|6|6|6|6|5|6|5|4|2|5|7|7|8	0	1.3	0.61	0	1.19	0.62	0.00614788	0.99548	0.00971296	0.313831	0.00607731	0.994654	0.00960253	0.313499	qx020790,qx020791,qx020792	qx020826,qx020827,qx020828	FALSE	FALSE	FALSE	FALSE	FALSE	FALSE	FALSE	FALSE	FALSE	FALSE
P20618	PSMB1	S	CoV22	alpha	S__S982A	other	S_WT_CoV22	S_S982A_CoV22	S_S982A_CoV22-S_WT_CoV22	-0.047626	0.243032	-0.195966	2	0.862743	0.914365		0.333333	0	3	3	1	1	0|0|1	0.33	0|1|1|1|0|1|0|0|0|0|0|0|0|0|0|0|0	1|1|1	1	0|1|1|1|0|1|0|0|0|0|0|0|0|0|0|0|0	0	1.42	0.66	0	4.25	0.66	0.000222317	9.10239e-11	0.00776282	0.00532282	0.00066352	0.999963	0.0228171	0.324164	qx020792	qx020826,qx020827,qx020828	FALSE	FALSE	FALSE	FALSE	FALSE	FALSE	FALSE	FALSE	FALSE	FALSE
P20700	LMNB1	S	CoV22	alpha	S__S982A	other	S_WT_CoV22	S_S982A_CoV22	S_S982A_CoV22-S_WT_CoV22	-1.507	0.500767	-3.00938	3	0.05724	0.231941		0.375	0	2	2	3	3	5|6|4	5	1|2|0|1|1|1|3|9|6|4|1|1|0|0|9|0|0	4|1|3	2.67	1|2|0|1|1|1|3|9|6|4|1|1|0|0|9|0|0	0.21	2.18	0.38	0.03	1.16	0.5	0.00124931	0.991749	0.0106717	0.313307	0.000730433	0.88413	0.00626717	0.277081	qx020790,qx020791,qx020792	qx020826,qx020827,qx020828	FALSE	FALSE	FALSE	FALSE	FALSE	FALSE	FALSE	FALSE	FALSE	FALSE
P21741	MDK	S	CoV22	alpha	S__S982A	other	S_WT_CoV22	S_S982A_CoV22	S_S982A_CoV22-S_WT_CoV22	-10				0	0	oneConditionMissing					3	3	2|1|2	1.67	1|2|1|0|1|2|4|0|4|3|3|2|2|1|4|0|0				0.01	0.94	0.54				0.00172373	0.955464	0.01852	0.307495					qx020790,qx020791,qx020792		FALSE	FALSE	FALSE	TRUE	FALSE	FALSE	FALSE	FALSE	FALSE	FALSE
P21796	VDAC1	S	CoV22	alpha	S__S982A	other	S_WT_CoV22	S_S982A_CoV22	S_S982A_CoV22-S_WT_CoV22	-0.574949	0.173737	-3.30931	4	0.0296737	0.172646		0.125	0	3	3	3	3	5|5|4	4.67	4|3|2|2|3|3|0|0|0|0|0|0|0|0|0|0|0	4|4|4	4	4|3|2|2|3|3|0|0|0|0|0|0|0|0|0|0|0	0.78	4.67	0.02	0.71	4	0.03	0.00241585	0.998875	0.00762604	0.313425	0.00226019	0.999963	0.00713817	0.313425	qx020790,qx020791,qx020792	qx020826,qx020827,qx020828	FALSE	TRUE	FALSE	TRUE	FALSE	FALSE	TRUE	TRUE	FALSE	FALSE
P22061	PCMT1	S	CoV22	alpha	S__S982A	other	S_WT_CoV22	S_S982A_CoV22	S_S982A_CoV22-S_WT_CoV22	0.372888	0.134699	2.76831	4	0.0504182	0.222871		0.197917	0	3	3	3	3	17|15|13	15	12|14|14|14|14|14|16|14|18|20|22|14|13|17|20|7|16	14|10|10	11.33	12|14|14|14|14|14|16|14|18|20|22|14|13|17|20|7|16	0	0.98	0.65	0	0.74	0.66	0.00967207	0.999164	0.00908255	0.314556	0.00799518	0.986416	0.00751971	0.309541	qx020790,qx020791,qx020792	qx020826,qx020827,qx020828	FALSE	FALSE	FALSE	FALSE	FALSE	FALSE	FALSE	FALSE	FALSE	FALSE
P22626	HNRNPA2B1	S	CoV22	alpha	S__S982A	other	S_WT_CoV22	S_S982A_CoV22	S_S982A_CoV22-S_WT_CoV22	-0.153988	1.37295	-0.112159	4	0.9161	0.940272		0.366667	0	3	3	3	3	2|16|3	7	3|2|3|2|1|2|9|28|26|26|0|2|4|1|21|2|1	7|1|7	5	3|2|3|2|1|2|9|28|26|26|0|2|4|1|21|2|1	0	0.89	0.59	0	0.64	0.66	0.00290722	0.653045	0.0128147	0.210286	0.00227313	0.810302	0.0100478	0.256904	qx020790,qx020791,qx020792	qx020826,qx020827,qx020828	FALSE	FALSE	FALSE	FALSE	FALSE	FALSE	FALSE	FALSE	FALSE	FALSE
P22695	UQCRC2	S	CoV22	alpha	S__S982A	other	S_WT_CoV22	S_S982A_CoV22	S_S982A_CoV22-S_WT_CoV22	0.151813	0.145106	1.04622	4	0.354512	0.542934		0	0	3	3	3	3	1|1|1	1	1|1|1|1|1|0|0|0|0|0|0|0|0|0|0|0|0	1|1|1	1	1|1|1|1|1|0|0|0|0|0|0|0|0|0|0|0|0	0	3.4	0.66	0	3.4	0.66	0.000325503	0.997893	0.00337482	0.310195	0.000352998	0.999963	0.00365885	0.311029	qx020790,qx020791,qx020792	qx020826,qx020827,qx020828	FALSE	FALSE	FALSE	FALSE	FALSE	FALSE	FALSE	FALSE	FALSE	FALSE
P23246	SFPQ	S	CoV22	alpha	S__S982A	other	S_WT_CoV22	S_S982A_CoV22	S_S982A_CoV22-S_WT_CoV22	-0.289711	0.211447	-1.37014	4	0.242511	0.449537		0.333333	0	3	3	3	3	8|8|1	5.67	2|7|3|3|6|4|1|10|6|8|2|2|2|2|5|4|1	4|6|8	6	2|7|3|3|6|4|1|10|6|8|2|2|2|2|5|4|1	0.02	1.42	0.52	0.01	1.5	0.54	0.00113801	0.811262	0.00599898	0.254418	0.00135473	0.966934	0.00713327	0.303226	qx020790,qx020791,qx020792	qx020826,qx020827,qx020828	FALSE	FALSE	FALSE	FALSE	FALSE	FALSE	FALSE	FALSE	FALSE	FALSE
P23284	PPIB	S	CoV22	alpha	S__S982A	other	S_WT_CoV22	S_S982A_CoV22	S_S982A_CoV22-S_WT_CoV22	0.318161	0.172534	1.84405	4	0.138944	0.348838		0.19697	0	3	3	3	3	23|20|20	21	19|13|15|15|18|17|21|25|24|22|20|21|18|18|23|20|21	19|23|22	21.33	19|13|15|15|18|17|21|25|24|22|20|21|18|18|23|20|21	0	1.08	0.66	0	1.1	0.66	0.0142845	0.999164	0.00892645	0.314476	0.0157821	0.997665	0.00985312	0.314658	qx020790,qx020791,qx020792	qx020826,qx020827,qx020828	FALSE	FALSE	FALSE	FALSE	FALSE	FALSE	FALSE	FALSE	FALSE	FALSE
P23396	RPS3	S	CoV22	alpha	S__S982A	other	S_WT_CoV22	S_S982A_CoV22	S_S982A_CoV22-S_WT_CoV22	1.14062	0.372033	3.06591	4	0.037442	0.181786		0.0555556	0	3	3	3	3	13|11|12	12	12|12|10|13|9|12|21|10|15|15|8|5|6|12|12|12|8	14|14|11	13	12|12|10|13|9|12|21|10|15|15|8|5|6|12|12|12|8	0	1.06	0.65	0	1.15	0.65	0.00726948	0.997321	0.00632536	0.312083	0.00855691	0.994202	0.00743725	0.31189	qx020790,qx020791,qx020792	qx020826,qx020827,qx020828	FALSE	FALSE	FALSE	TRUE	FALSE	FALSE	FALSE	FALSE	FALSE	FALSE
P23528	CFL1	S	CoV22	alpha	S__S982A	other	S_WT_CoV22	S_S982A_CoV22	S_S982A_CoV22-S_WT_CoV22	0.102471	0.256494	0.399506	4	0.709933	0.832569		0.266667	0	3	3	3	3	5|4|3	4	8|3|4|3|4|2|6|7|6|6|5|6|2|3|8|2|4	5|3|4	4	8|3|4|3|4|2|6|7|6|6|5|6|2|3|8|2|4	0	0.86	0.62	0	0.86	0.62	0.00350419	0.991018	0.00548145	0.309537	0.00386003	0.979207	0.00603472	0.306275	qx020790,qx020791,qx020792	qx020826,qx020827,qx020828	FALSE	FALSE	FALSE	FALSE	FALSE	FALSE	FALSE	FALSE	FALSE	FALSE
P25398	RPS12	S	CoV22	alpha	S__S982A	other	S_WT_CoV22	S_S982A_CoV22	S_S982A_CoV22-S_WT_CoV22	0.594595	0.690517	0.861086	4	0.437747	0.618598		0.166667	0	3	3	3	3	9|6|6	7	7|6|3|4|7|3|8|7|7|7|5|3|4|4|9|2|3	6|8|7	7	7|6|3|4|7|3|8|7|7|7|5|3|4|4|9|2|3	0	1.34	0.59	0	1.34	0.6	0.00773564	0.990273	0.00705255	0.31041	0.0084714	0.994654	0.00771817	0.312222	qx020790,qx020791,qx020792	qx020826,qx020827,qx020828	FALSE	FALSE	FALSE	FALSE	FALSE	FALSE	FALSE	FALSE	FALSE	FALSE
P25705	ATP5F1A	S	CoV22	alpha	S__S982A	other	S_WT_CoV22	S_S982A_CoV22	S_S982A_CoV22-S_WT_CoV22	0.495971	0.134434	3.68932	4	0.0210313	0.170543		0.24359	0	3	3	3	3	14|8|8	10	10|9|8|10|9|10|4|5|7|4|8|5|3|4|5|6|4	14|17|12	14.33	10|9|8|10|9|10|4|5|7|4|8|5|3|4|5|6|4	0.01	1.53	0.55	0.16	2.2	0.41	0.0026264	0.977749	0.00566803	0.305566	0.00414273	0.991154	0.00891126	0.311934	qx020790,qx020791,qx020792	qx020826,qx020827,qx020828	FALSE	FALSE	FALSE	FALSE	FALSE	FALSE	FALSE	FALSE	FALSE	FALSE
P26196	DDX6	S	CoV22	alpha	S__S982A	other	S_WT_CoV22	S_S982A_CoV22	S_S982A_CoV22-S_WT_CoV22	0.0709687	0.110518	0.642148	4	0.55573	0.719918		0.166667	0	3	3	3	3	1|3|3	2.33	3|2|1|2|2|2|1|3|1|1|3|3|0|0|3|1|2	1|2|2	1.67	3|2|1|2|2|2|1|3|1|1|3|3|0|0|3|1|2	0.05	1.32	0.49	0.01	0.94	0.54	0.000727605	0.898894	0.0171383	0.289089	0.000550436	0.962063	0.0130195	0.305753	qx020790,qx020791,qx020792	qx020826,qx020827,qx020828	FALSE	FALSE	FALSE	FALSE	FALSE	FALSE	FALSE	FALSE	FALSE	FALSE
P26368	U2AF2	S	CoV22	alpha	S__S982A	other	S_WT_CoV22	S_S982A_CoV22	S_S982A_CoV22-S_WT_CoV22	1.20273	0.454238	2.6478	4	0.0571127	0.231941		0.333333	0	3	3	3	3	3|9|4	5.33	5|5|4|7|6|6|15|16|16|24|18|16|11|13|16|10|11	7|6|4	5.67	5|5|4|7|6|6|15|16|16|24|18|16|11|13|16|10|11	0	0.46	0.66	0	0.48	0.66	0.00165559	0.896863	0.00492325	0.280094	0.00190979	0.975971	0.00567485	0.305018	qx020790,qx020791,qx020792	qx020826,qx020827,qx020828	FALSE	FALSE	FALSE	FALSE	FALSE	FALSE	FALSE	FALSE	FALSE	FALSE
P26373	RPL13	S	CoV22	alpha	S__S982A	other	S_WT_CoV22	S_S982A_CoV22	S_S982A_CoV22-S_WT_CoV22	-0.799884	0.46506	-1.71996	4	0.160558	0.361308		0.305556	0	3	3	3	3	4|5|4	4.33	4|5|5|2|3|4|3|4|6|4|1|3|3|3|5|4|3	5|5|3	4.33	4|5|5|2|3|4|3|4|6|4|1|3|3|3|5|4|3	0	1.19	0.59	0	1.19	0.58	0.00302475	0.993869	0.00582914	0.310652	0.00328571	0.9766	0.00632886	0.305668	qx020790,qx020791,qx020792	qx020826,qx020827,qx020828	FALSE	FALSE	FALSE	FALSE	FALSE	FALSE	FALSE	FALSE	FALSE	FALSE
P26583	HMGB2	S	CoV22	alpha	S__S982A	other	S_WT_CoV22	S_S982A_CoV22	S_S982A_CoV22-S_WT_CoV22	-0.918395	0.155634	-5.90099	4	0.00412634	0.100322		0.261905	0	3	3	3	3	7|7|8	7.33	5|10|7|6|6|10|9|13|12|20|16|14|4|13|13|7|10	3|7|7	5.67	5|10|7|6|6|10|9|13|12|20|16|14|4|13|13|7|10	0	0.71	0.66	0	0.55	0.66	0.00519497	0.992204	0.00591754	0.310212	0.00432313	0.945801	0.00492933	0.295213	qx020790,qx020791,qx020792	qx020826,qx020827,qx020828	FALSE	FALSE	FALSE	TRUE	FALSE	FALSE	FALSE	FALSE	FALSE	FALSE
P26599	PTBP1	S	CoV22	alpha	S__S982A	other	S_WT_CoV22	S_S982A_CoV22	S_S982A_CoV22-S_WT_CoV22	0.520818	0.227753	2.28676	4	0.0841566	0.277446		0.166667	0	3	3	3	3	2|5|2	3	1|1|1|0|0|1|7|7|6|6|3|3|2|3|8|5|4	2|1|2	1.67	1|1|1|0|0|1|7|7|6|6|3|3|2|3|8|5|4	0	0.88	0.58	0	0.49	0.66	0.00082889	0.908947	0.00498722	0.283861	0.000502811	0.958836	0.00303123	0.297911	qx020790,qx020791,qx020792	qx020826,qx020827,qx020828	FALSE	FALSE	FALSE	FALSE	FALSE	FALSE	FALSE	FALSE	FALSE	FALSE
P26641	EEF1G	S	CoV22	alpha	S__S982A	other	S_WT_CoV22	S_S982A_CoV22	S_S982A_CoV22-S_WT_CoV22	0.473086	0.222163	2.12946	4	0.100269	0.302362		0.166667	0	3	3	3	3	3|3|3	3	3|4|4|4|3|4|5|3|6|5|5|3|5|4|4|2|4	5|3|5	4.33	3|4|4|4|3|4|5|3|6|5|5|3|5|4|4|2|4	0	0.75	0.66	0	1.08	0.6	0.00101226	0.997893	0.00797354	0.313352	0.00158786	0.975899	0.012451	0.309639	qx020790,qx020791,qx020792	qx020826,qx020827,qx020828	FALSE	FALSE	FALSE	FALSE	FALSE	FALSE	FALSE	FALSE	FALSE	FALSE
P27635	RPL10	S	CoV22	alpha	S__S982A	other	S_WT_CoV22	S_S982A_CoV22	S_S982A_CoV22-S_WT_CoV22	0.435546	0.0917206	4.74862	4	0.00898005	0.127234		0.227273	0	3	3	3	3	8|8|7	7.67	5|5|3|5|5|4|7|6|6|6|5|5|5|7|6|3|3	4|4|6	4.67	5|5|3|5|5|4|7|6|6|6|5|5|5|7|6|3|3	0	1.52	0.59	0	0.92	0.62	0.00526189	0.9997	0.0133773	0.317639	0.00348547	0.982552	0.00890134	0.30927	qx020790,qx020791,qx020792	qx020826,qx020827,qx020828	FALSE	FALSE	FALSE	FALSE	FALSE	FALSE	FALSE	FALSE	FALSE	FALSE
P27695	APEX1	S	CoV22	alpha	S__S982A	other	S_WT_CoV22	S_S982A_CoV22	S_S982A_CoV22-S_WT_CoV22	-0.74285	0.409359	-1.81467	4	0.143765	0.352559		0.333333	0	3	3	3	3	8|5|3	5.33	5|4|3|5|6|1|6|5|3|15|8|5|2|4|2|2|3	5|2|1	2.67	5|4|3|5|6|1|6|5|3|15|8|5|2|4|2|2|3	0	1.15	0.58	0	0.57	0.62	0.00241036	0.951483	0.0102176	0.30058	0.00134766	0.814997	0.00573865	0.255393	qx020790,qx020791,qx020792	qx020826,qx020827,qx020828	FALSE	FALSE	FALSE	FALSE	FALSE	FALSE	FALSE	FALSE	FALSE	FALSE
P27824	CANX	S	CoV22	alpha	S__S982A	other	S_WT_CoV22	S_S982A_CoV22	S_S982A_CoV22-S_WT_CoV22	1.2313	0.192593	6.39324	4	0.00307294	0.0919519		0.15	0	3	3	3	3	10|10|11	10.33	0|0|0|1|0|0|0|0|0|0|0|0|0|0|0|0|0	11|12|13	12	0|0|0|1|0|0|0|0|0|0|0|0|0|0|0|0|0	1	103.33	0	1	120	0	0.00258126	0.994242	0.0125604	0.315379	0.00323999	0.998238	0.0157153	0.318779	qx020790,qx020791,qx020792	qx020826,qx020827,qx020828	FALSE	TRUE	FALSE	TRUE	FALSE	FALSE	TRUE	TRUE	FALSE	FALSE
P28070	PSMB4	S	CoV22	alpha	S__S982A	other	S_WT_CoV22	S_S982A_CoV22	S_S982A_CoV22-S_WT_CoV22	1.03749	0.285272	3.63683	4	0.0220264	0.170543		0	0	3	3	3	3	2|1|2	1.67	3|2|2|0|1|1|2|2|2|0|1|1|3|0|1|5|3	2|2|1	1.67	3|2|2|0|1|1|2|2|2|0|1|1|3|0|1|5|3	0.01	0.98	0.53	0.01	0.98	0.53	0.000933689	0.955464	0.00945936	0.301279	0.00101018	0.959692	0.0102264	0.30311	qx020790,qx020791,qx020792	qx020826,qx020827,qx020828	FALSE	FALSE	FALSE	TRUE	FALSE	FALSE	FALSE	FALSE	FALSE	FALSE
P28288	ABCD3	S	CoV22	alpha	S__S982A	other	S_WT_CoV22	S_S982A_CoV22	S_S982A_CoV22-S_WT_CoV22	10				0	0	oneConditionMissing			3	3						2|1|1	1.33	0|0|0|0|0|0|0|0|0|0|0|0|0|0|0|0|0				0.32	13.33	0.24					0.000324529	0.943463	0.00529932	0.294721		qx020826,qx020827,qx020828	FALSE	FALSE	FALSE	TRUE	FALSE	FALSE	FALSE	FALSE	FALSE	FALSE
P29372	MPG	S	CoV22	alpha	S__S982A	other	S_WT_CoV22	S_S982A_CoV22	S_S982A_CoV22-S_WT_CoV22	-0.38228	0.346212	-1.10418	4	0.331469	0.532816		0.222222	0	3	3	3	3	5|4|3	4	4|5|5|6|3|2|6|6|8|8|10|4|6|6|7|8|6	4|3|5	4	4|5|5|6|3|2|6|6|8|8|10|4|6|6|7|8|6	0	0.68	0.66	0	0.68	0.66	0.001952	0.991018	0.00794178	0.311215	0.00214744	0.980498	0.00873002	0.30851	qx020790,qx020791,qx020792	qx020826,qx020827,qx020828	FALSE	FALSE	FALSE	FALSE	FALSE	FALSE	FALSE	FALSE	FALSE	FALSE
P29597	TYK2	S	CoV22	alpha	S__S982A	other	S_WT_CoV22	S_S982A_CoV22	S_S982A_CoV22-S_WT_CoV22	-10				0	0	oneConditionMissing					3	3	1|1|1	1	0|0|0|1|0|1|0|0|1|1|0|1|0|0|1|1|1				0	2.12	0.66				0.000124223	0.997893	0.0973599	0.374622					qx020790,qx020791,qx020792		FALSE	FALSE	FALSE	TRUE	FALSE	FALSE	FALSE	FALSE	FALSE	FALSE
P29692	EEF1D	S	CoV22	alpha	S__S982A	other	S_WT_CoV22	S_S982A_CoV22	S_S982A_CoV22-S_WT_CoV22	-0.650747	0.277495	-2.34508	4	0.0789387	0.271745		0.222222	0	3	3	3	3	3|4|3	3.33	4|4|3|5|3|3|2|1|4|1|4|3|3|3|6|2|3	3|2|3	2.67	4|4|3|5|3|3|2|1|4|1|4|3|3|3|6|2|3	0	1.05	0.59	0	0.84	0.66	0.00174651	0.990671	0.0216598	0.32051	0.00151922	0.984089	0.0188942	0.316582	qx020790,qx020791,qx020792	qx020826,qx020827,qx020828	FALSE	FALSE	FALSE	FALSE	FALSE	FALSE	FALSE	FALSE	FALSE	FALSE
P30048	PRDX3	S	CoV22	alpha	S__S982A	other	S_WT_CoV22	S_S982A_CoV22	S_S982A_CoV22-S_WT_CoV22	0.206972	1.08489	0.190776	1	0.87999	0.917738		0.5	0	1	1	2	2	2|0|1	1	2|1|0|0|0|0|3|1|4|2|2|0|0|1|2|2|3	0|1|0	0.33	2|1|0|0|0|0|3|1|4|2|2|0|0|1|2|2|3	0.02	0.74	0.51	0	0.25	0.66	0.000564467	0.600182	0.00616967	0.189407	0.000206342	9.10239e-11	0.0022642	0.00155336	qx020790,qx020792	qx020827	FALSE	FALSE	FALSE	FALSE	FALSE	FALSE	FALSE	FALSE	FALSE	FALSE
P30101	PDIA3	S	CoV22	alpha	S__S982A	other	S_WT_CoV22	S_S982A_CoV22	S_S982A_CoV22-S_WT_CoV22	0.151981	0.272372	0.55799	4	0.606605	0.756005		0.444444	0	3	3	3	3	1|3|2	2	1|0|0|0|3|0|8|7|8|9|6|4|2|4|8|7|6	3|2|2	2.33	1|0|0|0|3|0|8|7|8|9|6|4|2|4|8|7|6	0	0.47	0.66	0	0.54	0.66	0.000589811	0.914717	0.00475951	0.285484	0.000740144	0.980442	0.00596539	0.30659	qx020790,qx020791,qx020792	qx020826,qx020827,qx020828	FALSE	FALSE	FALSE	FALSE	FALSE	FALSE	FALSE	FALSE	FALSE	FALSE
P30533	LRPAP1	S	CoV22	alpha	S__S982A	other	S_WT_CoV22	S_S982A_CoV22	S_S982A_CoV22-S_WT_CoV22	-0.945548	0.0688252	-13.7384	1	0.0462572	0.209233		0.5	0	1	1	2	2	1|1|0	0.67	1|1|2|2|1|2|2|7|2|7|4|3|1|1|2|5|3	1|1|0	0.67	1|1|2|2|1|2|2|7|2|7|4|3|1|1|2|5|3	0	0.25	0.66	0	0.25	0.66	0.000262953	0.63048	0.00501051	0.197958	0.000299103	0.630879	0.00569541	0.198551	qx020790,qx020791	qx020826,qx020827	FALSE	FALSE	FALSE	TRUE	FALSE	FALSE	FALSE	FALSE	FALSE	FALSE
P31689	DNAJA1	S	CoV22	alpha	S__S982A	other	S_WT_CoV22	S_S982A_CoV22	S_S982A_CoV22-S_WT_CoV22	10				0	0	oneConditionMissing			3	3			0|1|0	0.33	0|0|0|2|0|1|0|0|2|6|7|0|0|7|1|1|1	3|2|3	2.67	0|0|0|2|0|1|0|0|2|6|7|0|0|7|1|1|1	0	0.2	0.66	0.12	1.62	0.43	0.000121944	9.10239e-11	0.00040035	0.000275171	0.00107532	0.984089	0.00351932	0.30604	qx020791	qx020826,qx020827,qx020828	FALSE	FALSE	FALSE	TRUE	FALSE	FALSE	FALSE	FALSE	FALSE	FALSE
P31943	HNRNPH1	S	CoV22	alpha	S__S982A	other	S_WT_CoV22	S_S982A_CoV22	S_S982A_CoV22-S_WT_CoV22	-0.438378	0.347028	-1.26323	4	0.275119	0.486461		0.0555556	0	3	3	3	3	3|5|5	4.33	3|3|4|1|1|2|1|4|3|3|0|1|1|2|2|1|3	4|3|4	3.67	3|3|4|1|1|2|1|4|3|3|0|1|1|2|2|1|3	0.2	2.1	0.39	0.07	1.78	0.46	0.00143951	0.965917	0.0080361	0.303532	0.00130693	0.991479	0.00730136	0.310914	qx020790,qx020791,qx020792	qx020826,qx020827,qx020828	FALSE	FALSE	FALSE	FALSE	FALSE	FALSE	FALSE	FALSE	FALSE	FALSE
P32121	ARRB2	S	CoV22	alpha	S__S982A	other	S_WT_CoV22	S_S982A_CoV22	S_S982A_CoV22-S_WT_CoV22	0.572302	0.139438	4.10434	4	0.0148004	0.154531		0.180556	0	3	3	3	3	14|16|14	14.67	16|14|18|10|15|11|14|12|17|10|9|8|10|8|15|5|8	11|10|17	12.67	16|14|18|10|15|11|14|12|17|10|9|8|10|8|15|5|8	0	1.25	0.65	0	1.08	0.65	0.00528402	0.996764	0.012067	0.315835	0.00495095	0.974278	0.011315	0.30838	qx020790,qx020791,qx020792	qx020826,qx020827,qx020828	FALSE	FALSE	FALSE	TRUE	FALSE	FALSE	FALSE	FALSE	FALSE	FALSE
P32969	RPL9	S	CoV22	alpha	S__S982A	other	S_WT_CoV22	S_S982A_CoV22	S_S982A_CoV22-S_WT_CoV22	0.671646	0.23295	2.88321	4	0.0448678	0.205336		0.1875	0	3	3	3	3	7|6|5	6	5|8|5|7|3|3|6|8|10|12|8|6|6|7|5|4|8	9|7|6	7.33	5|8|5|7|3|3|6|8|10|12|8|6|6|7|5|4|8	0	0.92	0.64	0	1.12	0.62	0.00456563	0.997744	0.00511671	0.311369	0.00611532	0.985789	0.00684157	0.308872	qx020790,qx020791,qx020792	qx020826,qx020827,qx020828	FALSE	FALSE	FALSE	TRUE	FALSE	FALSE	FALSE	FALSE	FALSE	FALSE
P33316	DUT	S	CoV22	alpha	S__S982A	other	S_WT_CoV22	S_S982A_CoV22	S_S982A_CoV22-S_WT_CoV22	-1.04402	0.193214	-5.40344	2	0.0325851	0.172646		0.333333	0	2	2	2	2	1|0|1	0.67	2|1|0|0|2|1|4|5|5|6|5|5|5|5|6|2|3	0|1|1	0.67	2|1|0|0|2|1|4|5|5|6|5|5|5|5|6|2|3	0	0.2	0.66	0	0.2	0.66	0.00039302	0.62787	0.00270837	0.195576	0.000420445	0.630926	0.00289681	0.196648	qx020790,qx020792	qx020827,qx020828	FALSE	FALSE	FALSE	TRUE	FALSE	FALSE	FALSE	FALSE	FALSE	FALSE
P35030	PRSS3	S	CoV22	alpha	S__S982A	other	S_WT_CoV22	S_S982A_CoV22	S_S982A_CoV22-S_WT_CoV22	-10				0	0	oneConditionMissing					3	3	1|1|1	1	1|1|1|1|1|0|1|1|1|1|1|1|1|1|1|1|1				0	1.06	0.66				0.000485042	0.997893	0.0132311	0.316953					qx020790,qx020791,qx020792		FALSE	FALSE	FALSE	TRUE	FALSE	FALSE	FALSE	FALSE	FALSE	FALSE
P35232	PHB	S	CoV22	alpha	S__S982A	other	S_WT_CoV22	S_S982A_CoV22	S_S982A_CoV22-S_WT_CoV22	-0.156159	0.446988	-0.349359	1	0.78603	0.866192		0.5	0	2	2	1	1	3|1|1	1.67	0|0|1|0|1|0|4|4|10|3|6|3|8|4|6|7|6	2|3|4	3	0|0|1|0|1|0|4|4|10|3|6|3|8|4|6|7|6	0	0.45	0.66	0	0.81	0.6	0.000876389	0.890864	0.00464537	0.278048	0.00176065	0.966934	0.00928893	0.304706	qx020790,qx020791,qx020792	qx020826,qx020827,qx020828	FALSE	FALSE	FALSE	FALSE	FALSE	FALSE	FALSE	FALSE	FALSE	FALSE
P35268	RPL22	S	CoV22	alpha	S__S982A	other	S_WT_CoV22	S_S982A_CoV22	S_S982A_CoV22-S_WT_CoV22	0.450811	0.222945	2.02207	4	0.11323	0.323871		0.119048	0	3	3	3	3	6|4|6	5.33	7|7|4|4|6|7|5|6|5|7|10|7|6|8|7|7|7	5|8|7	6.67	7|7|4|4|6|7|5|6|5|7|10|7|6|8|7|7|7	0	0.82	0.66	0	1.03	0.63	0.00615542	0.981148	0.00625132	0.307036	0.0083146	0.984931	0.00842567	0.309706	qx020790,qx020791,qx020792	qx020826,qx020827,qx020828	FALSE	FALSE	FALSE	FALSE	FALSE	FALSE	FALSE	FALSE	FALSE	FALSE
P35613	BSG	S	CoV22	alpha	S__S982A	other	S_WT_CoV22	S_S982A_CoV22	S_S982A_CoV22-S_WT_CoV22	0.94726	0.234713	4.03582	3	0.0273617	0.172646		0.166667	0	3	3	2	2	1|2|0	1	0|0|0|0|0|0|0|0|0|0|0|0|0|0|0|0|0	1|1|1	1	0|0|0|0|0|0|0|0|0|0|0|0|0|0|0|0|0	0.32	10	0.24	0	10	0.66	0.000369574	0.570268	0.00710229	0.180816	0.000415346	0.999963	0.0079749	0.313988	qx020790,qx020791	qx020826,qx020827,qx020828	FALSE	FALSE	FALSE	TRUE	FALSE	FALSE	FALSE	FALSE	FALSE	FALSE
P35637	FUS	S	CoV22	alpha	S__S982A	other	S_WT_CoV22	S_S982A_CoV22	S_S982A_CoV22-S_WT_CoV22	1.71743	0.106032	16.1972	1	0.0392545	0.181786		0.5	0	1	1	2	2	2|1|0	1	1|1|0|1|0|1|1|2|4|2|0|0|0|0|2|2|1	0|3|1	1.33	1|1|0|1|0|1|1|2|4|2|0|0|0|0|2|2|1	0.06	0.94	0.48	0.15	1.26	0.42	0.000264899	0.587878	0.00903466	0.187573	0.00040228	0.512937	0.0136562	0.16762	qx020790,qx020791	qx020827,qx020828	FALSE	FALSE	FALSE	TRUE	FALSE	FALSE	FALSE	FALSE	FALSE	FALSE
P35659	DEK	S	CoV22	alpha	S__S982A	other	S_WT_CoV22	S_S982A_CoV22	S_S982A_CoV22-S_WT_CoV22	0.332457	0.232005	1.43297	4	0.225151	0.437919		0.229167	0	3	3	3	3	9|6|6	7	5|8|7|7|6|6|9|11|12|16|13|6|7|10|12|8|8	6|4|5	5	5|8|7|7|6|6|9|11|12|16|13|6|7|10|12|8|8	0	0.79	0.65	0	0.56	0.66	0.00272295	0.990273	0.00914086	0.311811	0.00213513	0.986462	0.00718175	0.309289	qx020790,qx020791,qx020792	qx020826,qx020827,qx020828	FALSE	FALSE	FALSE	FALSE	FALSE	FALSE	FALSE	FALSE	FALSE	FALSE
P36542	ATP5F1C	S	CoV22	alpha	S__S982A	other	S_WT_CoV22	S_S982A_CoV22	S_S982A_CoV22-S_WT_CoV22	0.161955	0.476442	0.339926	3	0.75632	0.850314		0.416667	0	3	3	2	2	3|1|0	1.33	2|2|1|2|1|2|0|0|0|2|0|0|0|0|0|2|0	4|3|3	3.33	2|2|1|2|1|2|0|0|0|2|0|0|0|0|0|2|0	0.21	1.62	0.38	0.72	4.05	0.03	0.000620132	0.523484	0.0026778	0.16335	0.00179088	0.989966	0.00769429	0.31072	qx020790,qx020791	qx020826,qx020827,qx020828	FALSE	TRUE	FALSE	FALSE	FALSE	FALSE	TRUE	FALSE	FALSE	FALSE
P36578	RPL4	S	CoV22	alpha	S__S982A	other	S_WT_CoV22	S_S982A_CoV22	S_S982A_CoV22-S_WT_CoV22	-0.653179	0.887902	-0.735644	3	0.515243	0.681734		0.166667	0	3	3	2	2	1|5|1	2.33	0|1|0|0|1|1|0|5|8|8|0|0|0|0|6|0|0	1|1|1	1	0|1|0|0|1|1|0|5|8|8|0|0|0|0|6|0|0	0.17	1.32	0.41	0	0.57	0.66	0.000798828	0.730701	0.00278326	0.227356	0.000374492	0.999963	0.00130673	0.309417	qx020790,qx020791,qx020792	qx020826,qx020827,qx020828	FALSE	FALSE	FALSE	FALSE	FALSE	FALSE	FALSE	FALSE	FALSE	FALSE
P36969	GPX4	S	CoV22	alpha	S__S982A	other	S_WT_CoV22	S_S982A_CoV22	S_S982A_CoV22-S_WT_CoV22	0.343765	0.635735	0.540737	2	0.642858	0.774216		0.333333	0	1	1	3	3	2|1|1	1.33	1|1|0|0|0|0|2|3|3|4|3|0|0|2|3|0|0	1|0|1	0.67	1|1|0|0|0|0|2|3|3|4|3|0|0|2|3|0|0	0.03	1.03	0.5	0	0.52	0.66	0.000979266	0.962373	0.0102081	0.303925	0.000543577	0.630903	0.00569223	0.198558	qx020790,qx020791,qx020792	qx020826,qx020828	FALSE	FALSE	FALSE	FALSE	FALSE	FALSE	FALSE	FALSE	FALSE	FALSE
P37108	SRP14	S	CoV22	alpha	S__S982A	other	S_WT_CoV22	S_S982A_CoV22	S_S982A_CoV22-S_WT_CoV22	0.331397	0.227526	1.45653	3	0.241282	0.449537		0.166667	0	3	3	2	2	1|3|1	1.67	1|1|1|1|2|1|2|3|3|3|5|2|1|3|3|2|3	1|1|2	1.33	1|1|1|1|2|1|2|3|3|3|5|2|1|3|3|2|3	0.01	0.77	0.55	0	0.61	0.66	0.00179615	0.869124	0.00457439	0.271297	0.00156645	0.94714	0.00399172	0.294967	qx020790,qx020791,qx020792	qx020826,qx020827,qx020828	FALSE	FALSE	FALSE	FALSE	FALSE	FALSE	FALSE	FALSE	FALSE	FALSE
P37802	TAGLN2	S	CoV22	alpha	S__S982A	other	S_WT_CoV22	S_S982A_CoV22	S_S982A_CoV22-S_WT_CoV22	-0.616984	0.0568233	-10.8579	1	0.0584668	0.233234		0.5	0	1	1	2	2	2|0|1	1	2|1|0|0|1|0|2|1|1|1|0|0|0|0|3|0|1	0|0|2	0.67	2|1|0|0|1|0|2|1|1|1|0|0|0|0|3|0|1	0.12	1.31	0.44	0.12	0.87	0.44	0.000726149	0.600182	0.00899494	0.191345	0.000533955	9.10239e-11	0.00662998	0.0045481	qx020790,qx020792	qx020828	FALSE	FALSE	FALSE	FALSE	FALSE	FALSE	FALSE	FALSE	FALSE	FALSE
P38646	HSPA9	S	CoV22	alpha	S__S982A	other	S_WT_CoV22	S_S982A_CoV22	S_S982A_CoV22-S_WT_CoV22	0.269577	0.164107	1.64269	4	0.175792	0.369639		0.22619	0	3	3	3	3	11|14|14	13	8|12|8|13|11|13|17|12|18|17|18|15|12|9|13|14|15	12|13|11	12	8|12|8|13|11|13|17|12|18|17|18|15|12|9|13|14|15	0	0.98	0.65	0	0.91	0.66	0.0028394	0.987444	0.00497925	0.308086	0.00282562	0.99801	0.00495521	0.31133	qx020790,qx020791,qx020792	qx020826,qx020827,qx020828	FALSE	FALSE	FALSE	FALSE	FALSE	FALSE	FALSE	FALSE	FALSE	FALSE
P39019	RPS19	S	CoV22	alpha	S__S982A	other	S_WT_CoV22	S_S982A_CoV22	S_S982A_CoV22-S_WT_CoV22	0.406489	0.660389	0.61553	4	0.571501	0.726516		0.261905	0	3	3	3	3	11|7|2	6.67	10|9|6|7|7|7|14|12|9|14|6|4|5|7|8|10|8	7|9|6	7.33	10|9|6|7|7|7|14|12|9|14|6|4|5|7|8|10|8	0	0.79	0.64	0	0.87	0.65	0.00652502	0.866042	0.00473395	0.270484	0.00808191	0.987671	0.00585687	0.308789	qx020790,qx020791,qx020792	qx020826,qx020827,qx020828	FALSE	FALSE	FALSE	FALSE	FALSE	FALSE	FALSE	FALSE	FALSE	FALSE
P39656	DDOST	S	CoV22	alpha	S__S982A	other	S_WT_CoV22	S_S982A_CoV22	S_S982A_CoV22-S_WT_CoV22	0.653292	0.0687379	9.50409	3	0.00246999	0.0833426		0.333333	0	3	3	2	2	2|2|0	1.33	1|2|1|0|1|0|0|0|0|0|0|0|0|0|0|0|0	2|3|2	2.33	1|2|1|0|1|0|0|0|0|0|0|0|0|0|0|0|0	0.52	4.53	0.13	0.84	7.93	0.02	0.000411729	0.63048	0.00605168	0.198673	0.000817193	0.983325	0.0119401	0.311575	qx020790,qx020791	qx020826,qx020827,qx020828	FALSE	TRUE	FALSE	TRUE	FALSE	FALSE	TRUE	TRUE	FALSE	FALSE
P39748	FEN1	S	CoV22	alpha	S__S982A	other	S_WT_CoV22	S_S982A_CoV22	S_S982A_CoV22-S_WT_CoV22	-0.0907075	0.499032	-0.181767	3	0.867354	0.914365		0.416667	0	2	2	3	3	4|3|3	3.33	5|4|4|5|5|7|11|9|3|14|9|4|2|1|1|5|10	2|4|1	2.33	5|4|4|5|5|7|11|9|3|14|9|4|2|1|1|5|10	0	0.57	0.66	0	0.4	0.66	0.00128374	0.996138	0.007951	0.312797	0.00097983	0.872259	0.00608015	0.273292	qx020790,qx020791,qx020792	qx020826,qx020827,qx020828	FALSE	FALSE	FALSE	FALSE	FALSE	FALSE	FALSE	FALSE	FALSE	FALSE
P40227	CCT6A	S	CoV22	alpha	S__S982A	other	S_WT_CoV22	S_S982A_CoV22	S_S982A_CoV22-S_WT_CoV22	0.548259	0.151992	3.60716	4	0.0226137	0.170543		0.266667	0	3	3	3	3	4|4|2	3.33	2|7|3|5|1|2|0|0|0|1|0|0|0|0|1|0|0	6|5|8	6.33	2|7|3|5|1|2|0|0|0|1|0|0|0|0|1|0|0	0.42	2.58	0.17	0.81	4.89	0.02	0.000908953	0.972428	0.00805801	0.305552	0.0019075	0.982573	0.0167619	0.314655	qx020790,qx020791,qx020792	qx020826,qx020827,qx020828	FALSE	TRUE	FALSE	TRUE	FALSE	FALSE	TRUE	TRUE	FALSE	FALSE
P41223	BUD31	S	CoV22	alpha	S__S982A	other	S_WT_CoV22	S_S982A_CoV22	S_S982A_CoV22-S_WT_CoV22	-0.25781	0.215518	-1.19623	4	0.297665	0.499101		0.0833333	0	3	3	3	3	1|2|2	1.67	2|3|2|3|2|3|3|3|3|4|4|1|2|3|3|3|2	2|2|2	2	2|3|2|3|2|3|3|3|3|4|4|1|2|3|3|3|2	0	0.62	0.66	0	0.74	0.66	0.00173224	0.947163	0.00903159	0.29843	0.00222095	0.999963	0.0115502	0.31645	qx020790,qx020791,qx020792	qx020826,qx020827,qx020828	FALSE	FALSE	FALSE	FALSE	FALSE	FALSE	FALSE	FALSE	FALSE	FALSE
P41567	EIF1	S	CoV22	alpha	S__S982A	other	S_WT_CoV22	S_S982A_CoV22	S_S982A_CoV22-S_WT_CoV22	0.759805	0.157087	4.83683	3	0.0168536	0.156096		0.166667	0	3	3	2	2	1|1|0	0.67	0|0|1|1|1|1|0|0|0|2|1|0|0|0|0|0|0	1|1|1	1	0|0|1|1|1|1|0|0|0|2|1|0|0|0|0|0|0	0	1.62	0.66	0	2.43	0.66	0.000830746	0.63048	0.00725767	0.199502	0.00141512	0.999963	0.0123001	0.316959	qx020790,qx020791	qx020826,qx020827,qx020828	FALSE	FALSE	FALSE	TRUE	FALSE	FALSE	FALSE	FALSE	FALSE	FALSE
P42677	RPS27	S	CoV22	alpha	S__S982A	other	S_WT_CoV22	S_S982A_CoV22	S_S982A_CoV22-S_WT_CoV22	0.365259	0.223264	1.636	4	0.177181	0.36976		0.25	0	3	3	3	3	2|3|4	3	5|3|2|3|2|4|4|5|3|5|2|2|4|4|4|2|2	2|4|3	3	5|3|2|3|2|4|4|5|3|5|2|2|4|4|4|2|2	0	0.91	0.59	0	0.91	0.59	0.00536279	0.947891	0.00765274	0.297731	0.00569753	0.967578	0.00812653	0.304132	qx020790,qx020791,qx020792	qx020826,qx020827,qx020828	FALSE	FALSE	FALSE	FALSE	FALSE	FALSE	FALSE	FALSE	FALSE	FALSE
P42766	RPL35	S	CoV22	alpha	S__S982A	other	S_WT_CoV22	S_S982A_CoV22	S_S982A_CoV22-S_WT_CoV22	0.773532	0.398699	1.94014	4	0.124357	0.336309		0.166667	0	3	3	3	3	2|2|2	2	3|1|2|2|2|1|5|2|2|3|3|3|3|3|4|2|4	1|1|2	1.33	3|1|2|2|2|1|5|2|2|3|3|3|3|3|4|2|4	0	0.76	0.66	0	0.5	0.66	0.00239761	0.997893	0.0056925	0.311797	0.00173201	0.94714	0.00411871	0.295055	qx020790,qx020791,qx020792	qx020826,qx020827,qx020828	FALSE	FALSE	FALSE	FALSE	FALSE	FALSE	FALSE	FALSE	FALSE	FALSE
P45880	VDAC2	S	CoV22	alpha	S__S982A	other	S_WT_CoV22	S_S982A_CoV22	S_S982A_CoV22-S_WT_CoV22	-0.346424	0.188272	-1.84002	4	0.139595	0.348838		0.138889	0	3	3	3	3	10|8|7	8.33	6|6|7|5|6|6|0|0|0|0|0|0|0|0|0|0|0	8|5|8	7	6|6|7|5|6|6|0|0|0|0|0|0|0|0|0|0|0	0.75	3.94	0.03	0.59	3.31	0.12	0.00413935	0.996671	0.0104694	0.314705	0.00381223	0.979235	0.00964999	0.308761	qx020790,qx020791,qx020792	qx020826,qx020827,qx020828	FALSE	TRUE	FALSE	FALSE	FALSE	FALSE	TRUE	FALSE	FALSE	FALSE
P46109	CRKL	S	CoV22	alpha	S__S982A	other	S_WT_CoV22	S_S982A_CoV22	S_S982A_CoV22-S_WT_CoV22	0.226121	0.199911	1.13111	4	0.32123	0.5185		0.148148	0	3	3	3	3	13|7|9	9.67	10|9|11|13|6|8|18|15|15|18|16|12|15|12|18|14|14	12|10|8	10	10|9|11|13|6|8|18|15|15|18|16|12|15|12|18|14|14	0	0.73	0.66	0	0.76	0.66	0.0046604	0.977553	0.00939468	0.308072	0.00528296	0.986764	0.0106363	0.311769	qx020790,qx020791,qx020792	qx020826,qx020827,qx020828	FALSE	FALSE	FALSE	FALSE	FALSE	FALSE	FALSE	FALSE	FALSE	FALSE
P46778	RPL21	S	CoV22	alpha	S__S982A	other	S_WT_CoV22	S_S982A_CoV22	S_S982A_CoV22-S_WT_CoV22	-0.221136	0.582933	-0.379351	4	0.723707	0.841579		0.0833333	0	3	3	3	3	2|2|1	1.67	2|3|1|3|3|2|4|4|3|4|4|3|1|1|2|3|1	3|2|2	2.33	2|3|1|3|3|2|4|4|3|4|4|3|1|1|2|3|1	0	0.64	0.66	0	0.9	0.58	0.00150829	0.972428	0.0031764	0.30221	0.00233608	0.980442	0.00491111	0.305876	qx020790,qx020791,qx020792	qx020826,qx020827,qx020828	FALSE	FALSE	FALSE	FALSE	FALSE	FALSE	FALSE	FALSE	FALSE	FALSE
P46779	RPL28	S	CoV22	alpha	S__S982A	other	S_WT_CoV22	S_S982A_CoV22	S_S982A_CoV22-S_WT_CoV22	0.0792315	0.39919	0.198481	4	0.852349	0.909627		0.166667	0	3	3	3	3	2|2|1	1.67	2|2|2|1|1|2|1|2|2|2|2|2|1|2|3|1|2	2|2|1	1.67	2|2|2|1|1|2|1|2|2|2|2|2|1|2|3|1|2	0.01	0.94	0.54	0.01	0.94	0.54	0.00176151	0.972428	0.00570598	0.303945	0.00194663	0.959692	0.00630184	0.300425	qx020790,qx020791,qx020792	qx020826,qx020827,qx020828	FALSE	FALSE	FALSE	FALSE	FALSE	FALSE	FALSE	FALSE	FALSE	FALSE
P46781	RPS9	S	CoV22	alpha	S__S982A	other	S_WT_CoV22	S_S982A_CoV22	S_S982A_CoV22-S_WT_CoV22	0.313307	0.751928	0.416672	4	0.698307	0.823156		0.25	0	3	3	3	3	2|3|4	3	2|3|3|2|3|1|1|4|4|4|3|6|2|2|6|6|5	4|4|3	3.67	2|3|3|2|3|1|1|4|4|4|3|6|2|2|6|6|5	0	0.89	0.59	0	1.09	0.59	0.00232203	0.947891	0.00516458	0.296007	0.00302322	0.991921	0.00671366	0.310658	qx020790,qx020791,qx020792	qx020826,qx020827,qx020828	FALSE	FALSE	FALSE	FALSE	FALSE	FALSE	FALSE	FALSE	FALSE	FALSE
P46782	RPS5	S	CoV22	alpha	S__S982A	other	S_WT_CoV22	S_S982A_CoV22	S_S982A_CoV22-S_WT_CoV22	0.230193	0.423799	0.543166	4	0.615867	0.76297		0.0625	0	3	3	3	3	13|11|6	10	10|7|6|6|9|4|6|7|2|10|4|3|3|2|3|4|2	10|10|7	9	10|7|6|6|9|4|6|7|2|10|4|3|3|2|3|4|2	0.08	1.93	0.45	0.01	1.74	0.56	0.0070834	0.972049	0.00741366	0.305031	0.00705734	0.987922	0.00738659	0.309909	qx020790,qx020791,qx020792	qx020826,qx020827,qx020828	FALSE	FALSE	FALSE	FALSE	FALSE	FALSE	FALSE	FALSE	FALSE	FALSE
P46783	RPS10	S	CoV22	alpha	S__S982A	other	S_WT_CoV22	S_S982A_CoV22	S_S982A_CoV22-S_WT_CoV22	0.181986	0.168884	1.07758	4	0.34187	0.539732		0.259259	0	3	3	3	3	5|4|5	4.67	5|6|6|6|4|7|5|4|2|7|3|1|1|4|2|3|4	6|6|4	5.33	5|6|6|6|4|7|5|4|2|7|3|1|1|4|2|3|4	0	1.13	0.6	0	1.3	0.58	0.00417486	0.992052	0.00591382	0.310157	0.00517086	0.984677	0.00731437	0.308847	qx020790,qx020791,qx020792	qx020826,qx020827,qx020828	FALSE	FALSE	FALSE	FALSE	FALSE	FALSE	FALSE	FALSE	FALSE	FALSE
P47813	EIF1AX	S	CoV22	alpha	S__S982A	other	S_WT_CoV22	S_S982A_CoV22	S_S982A_CoV22-S_WT_CoV22	0.207845	0.160979	1.29113	4	0.266221	0.475778		0.190476	0	3	3	3	3	2|2|2	2	1|2|2|2|2|2|1|2|2|1|2|1|2|1|1|0|0	1|1|2	1.33	1|2|2|2|2|2|1|2|2|1|2|1|2|1|1|0|0	0.06	1.42	0.48	0.02	0.94	0.52	0.00204796	0.997893	0.0105418	0.315119	0.00147942	0.94714	0.00763764	0.297466	qx020790,qx020791,qx020792	qx020826,qx020827,qx020828	FALSE	FALSE	FALSE	FALSE	FALSE	FALSE	FALSE	FALSE	FALSE	FALSE
P47914	RPL29	S	CoV22	alpha	S__S982A	other	S_WT_CoV22	S_S982A_CoV22	S_S982A_CoV22-S_WT_CoV22	-0.746195	0.67525	-1.10507	3	0.349797	0.539732		0.166667	0	2	2	3	3	1|1|1	1	0|1|1|1|1|1|1|1|1|1|1|0|0|1|1|0|1	1|1|0	0.67	0|1|1|1|1|1|1|1|1|1|1|0|0|1|1|0|1	0	1.31	0.66	0	0.87	0.66	0.000927376	0.997893	0.00816448	0.313482	0.000671571	0.630879	0.00592575	0.198711	qx020790,qx020791,qx020792	qx020826,qx020827	FALSE	FALSE	FALSE	FALSE	FALSE	FALSE	FALSE	FALSE	FALSE	FALSE
P48047	ATP5PO	S	CoV22	alpha	S__S982A	other	S_WT_CoV22	S_S982A_CoV22	S_S982A_CoV22-S_WT_CoV22	0.503118	0.349984	1.43755	4	0.223936	0.437744		0.25	0	3	3	3	3	2|2|2	2	1|1|1|1|2|2|1|0|1|1|1|0|0|0|1|1|1	3|2|2	2.33	1|1|1|1|2|2|1|0|1|1|1|0|0|0|1|1|1	0.28	2.27	0.34	0.38	2.64	0.18	0.00138453	0.997893	0.00485648	0.311217	0.0017548	0.980442	0.00614727	0.30672	qx020790,qx020791,qx020792	qx020826,qx020827,qx020828	FALSE	FALSE	FALSE	FALSE	FALSE	FALSE	FALSE	FALSE	FALSE	FALSE
P48643	CCT5	S	CoV22	alpha	S__S982A	other	S_WT_CoV22	S_S982A_CoV22	S_S982A_CoV22-S_WT_CoV22	0.635077	0.266199	2.38572	4	0.075518	0.267065		0.166667	0	3	3	3	3	4|6|6	5.33	2|5|1|4|3|6|0|1|0|0|1|0|0|1|0|0|0	5|5|3	4.33	2|5|1|4|3|6|0|1|0|0|1|0|0|1|0|0|0	0.68	3.78	0.03	0.53	3.07	0.13	0.00146727	0.975357	0.0104396	0.308092	0.00128149	0.9766	0.00912981	0.307577	qx020790,qx020791,qx020792	qx020826,qx020827,qx020828	FALSE	TRUE	FALSE	FALSE	FALSE	FALSE	TRUE	FALSE	FALSE	FALSE
P49368	CCT3	S	CoV22	alpha	S__S982A	other	S_WT_CoV22	S_S982A_CoV22	S_S982A_CoV22-S_WT_CoV22	0.968266	0.188567	5.13487	4	0.00681544	0.126248		0.291667	0	3	3	3	3	2|3|5	3.33	3|6|5|9|2|6|0|0|1|0|2|0|0|0|1|0|0	6|7|8	7	3|6|5|9|2|6|0|0|1|0|2|0|0|0|1|0|0	0.12	1.62	0.44	0.64	3.4	0.1	0.000924867	0.913351	0.00452244	0.284902	0.00205235	0.994392	0.00998059	0.313654	qx020790,qx020791,qx020792	qx020826,qx020827,qx020828	FALSE	FALSE	FALSE	TRUE	FALSE	FALSE	FALSE	FALSE	FALSE	FALSE
P49411	TUFM	S	CoV22	alpha	S__S982A	other	S_WT_CoV22	S_S982A_CoV22	S_S982A_CoV22-S_WT_CoV22	-0.1483	0.417863	-0.354901	1	0.782891	0.865184		0.5	0	2	2	1	1	7|0|0	2.33	1|0|0|0|0|0|3|0|0|0|0|0|0|0|2|4|1	2|1|0	1	1|0|0|0|0|0|3|0|0|0|0|0|0|0|2|4|1	0.32	3.61	0.24	0.18	1.55	0.41	0.000704066	9.10239e-11	0.00159058	0.00109456	0.00035561	0.576371	0.000804004	0.178381	qx020790	qx020826,qx020827	FALSE	FALSE	FALSE	FALSE	FALSE	FALSE	FALSE	FALSE	FALSE	FALSE
P49458	SRP9	S	CoV22	alpha	S__S982A	other	S_WT_CoV22	S_S982A_CoV22	S_S982A_CoV22-S_WT_CoV22	-0.899438	0.504897	-1.78143	4	0.149435	0.352625		0.25	0	3	3	3	3	3|3|1	2.33	3|1|3|2|3|2|1|2|4|5|4|2|3|3|4|1|1	1|1|3	1.67	3|1|3|2|3|2|1|2|4|5|4|2|3|3|4|1|1	0	0.9	0.57	0	0.64	0.58	0.00389769	0.929667	0.00687303	0.291565	0.00309494	0.866129	0.00546524	0.270992	qx020790,qx020791,qx020792	qx020826,qx020827,qx020828	FALSE	FALSE	FALSE	FALSE	FALSE	FALSE	FALSE	FALSE	FALSE	FALSE
P49674	CSNK1E	S	CoV22	alpha	S__S982A	other	S_WT_CoV22	S_S982A_CoV22	S_S982A_CoV22-S_WT_CoV22	-0.611723	0.151039	-4.05011	1	0.154104	0.352625		0.5	0	2	2	1	1	1|1|1	1	1|1|1|1|1|1|1|3|0|3|1|2|1|1|2|2|1	1|1|0	0.67	1|1|1|1|1|1|1|3|0|3|1|2|1|1|2|2|1	0	0.74	0.66	0	0.49	0.66	0.000354454	0.997893	0.00711212	0.312758	0.000256682	0.630879	0.00516045	0.198184	qx020790,qx020791,qx020792	qx020826,qx020827	FALSE	FALSE	FALSE	FALSE	FALSE	FALSE	FALSE	FALSE	FALSE	FALSE
P49755	TMED10	S	CoV22	alpha	S__S982A	other	S_WT_CoV22	S_S982A_CoV22	S_S982A_CoV22-S_WT_CoV22	-0.100095	0.734666	-0.136245	3	0.900256	0.928301		0.5	0	2	2	3	3	1|2|2	1.67	0|1|1|2|1|2|0|0|0|0|0|0|0|0|0|0|0	2|2|1	1.67	0|1|1|2|1|2|0|0|0|0|0|0|0|0|0|0|0	0.43	4.05	0.17	0.43	4.05	0.17	0.00113901	0.947163	0.0125694	0.300851	0.00121775	0.959692	0.0134267	0.305305	qx020790,qx020791,qx020792	qx020826,qx020827,qx020828	FALSE	FALSE	FALSE	FALSE	FALSE	FALSE	FALSE	FALSE	FALSE	FALSE
P49756	RBM25	S	CoV22	alpha	S__S982A	other	S_WT_CoV22	S_S982A_CoV22	S_S982A_CoV22-S_WT_CoV22	-1.14152	0.453009	-2.51986	3	0.0861875	0.279391		0.416667	0	2	2	3	3	5|1|4	3.33	2|1|1|1|1|1|6|4|4|5|3|3|3|1|4|2|2	1|1|1	1	2|1|1|1|1|1|6|4|4|5|3|3|3|1|4|2|2	0.03	1.29	0.51	0	0.39	0.66	0.000581303	0.861723	0.0143642	0.275718	0.00018969	0.999963	0.0047331	0.311764	qx020790,qx020791,qx020792	qx020826,qx020827,qx020828	FALSE	FALSE	FALSE	FALSE	FALSE	FALSE	FALSE	FALSE	FALSE	FALSE
P50914	RPL14	S	CoV22	alpha	S__S982A	other	S_WT_CoV22	S_S982A_CoV22	S_S982A_CoV22-S_WT_CoV22	-0.138643	0.279704	-0.495678	2	0.669232	0.801019		0.333333	0	3	3	1	1	0|3|0	1	0|1|0|0|1|0|3|5|4|1|0|0|1|0|3|0|1	1|1|1	1	0|1|0|0|1|0|3|5|4|1|0|0|1|0|3|0|1	0.13	0.85	0.43	0	0.85	0.66	0.000675513	9.10239e-11	0.00432413	0.00296826	0.000743759	0.999963	0.00475892	0.311785	qx020791	qx020826,qx020827,qx020828	FALSE	FALSE	FALSE	FALSE	FALSE	FALSE	FALSE	FALSE	FALSE	FALSE
P50990	CCT8	S	CoV22	alpha	S__S982A	other	S_WT_CoV22	S_S982A_CoV22	S_S982A_CoV22-S_WT_CoV22	0.780629	0.168628	4.6293	4	0.00981239	0.127234		0.222222	0	3	3	3	3	6|6|8	6.67	4|9|3|7|3|10|1|0|0|0|0|1|0|0|0|0|1	6|8|7	7	4|9|3|7|3|10|1|0|0|0|0|1|0|0|0|0|1	0.48	2.91	0.15	0.54	3.05	0.13	0.00180999	0.980545	0.0112846	0.310274	0.00204056	0.994654	0.0127039	0.315601	qx020790,qx020791,qx020792	qx020826,qx020827,qx020828	FALSE	FALSE	FALSE	TRUE	FALSE	FALSE	FALSE	FALSE	FALSE	FALSE
P50991	CCT4	S	CoV22	alpha	S__S982A	other	S_WT_CoV22	S_S982A_CoV22	S_S982A_CoV22-S_WT_CoV22	0.485449	0.134323	3.61403	4	0.022476	0.170543		0.291667	0	3	3	3	3	3|5|4	4	1|7|2|6|3|4|0|0|1|2|5|0|1|2|0|1|1	5|5|5	5	1|7|2|6|3|4|0|0|1|2|5|0|1|2|0|1|1	0.12	1.89	0.43	0.24	2.36	0.36	0.00109974	0.975432	0.00680161	0.305619	0.00148338	0.999963	0.0091526	0.314802	qx020790,qx020791,qx020792	qx020826,qx020827,qx020828	FALSE	FALSE	FALSE	FALSE	FALSE	FALSE	FALSE	FALSE	FALSE	FALSE
P51571	SSR4	S	CoV22	alpha	S__S982A	other	S_WT_CoV22	S_S982A_CoV22	S_S982A_CoV22-S_WT_CoV22	1.31426	0.195933	6.7077	4	0.00257098	0.0833426		0.166667	0	3	3	3	3	2|3|1	2	0|1|0|1|1|1|1|1|1|1|0|1|1|1|1|1|0	4|4|5	4.33	0|1|0|1|1|1|1|1|1|1|0|1|1|1|1|1|0	0.34	2.62	0.2	0.9	5.67	0.01	0.00167479	0.93026	0.00774671	0.292334	0.0040044	0.994939	0.0183248	0.319554	qx020790,qx020791,qx020792	qx020826,qx020827,qx020828	FALSE	TRUE	FALSE	TRUE	FALSE	FALSE	TRUE	TRUE	FALSE	FALSE
P51610	HCFC1	S	CoV22	alpha	S__S982A	other	S_WT_CoV22	S_S982A_CoV22	S_S982A_CoV22-S_WT_CoV22	0.746939	0.779168	0.958637	2	0.438903	0.618598		0.333333	0	1	1	3	3	1|1|1	1	0|0|0|0|2|0|1|2|1|1|2|1|0|2|2|1|0	0|1|1	0.67	0|0|0|0|2|0|1|2|1|1|2|1|0|2|2|1|0	0	1.13	0.66	0	0.76	0.66	7.24584e-05	0.997893	0.0232738	0.323835	5.20649e-05	0.630926	0.0168336	0.2062	qx020790,qx020791,qx020792	qx020827,qx020828	FALSE	FALSE	FALSE	FALSE	FALSE	FALSE	FALSE	FALSE	FALSE	FALSE
P51991	HNRNPA3	S	CoV22	alpha	S__S982A	other	S_WT_CoV22	S_S982A_CoV22	S_S982A_CoV22-S_WT_CoV22	-1.49655	0.305571	-4.89756	1	0.128225	0.337023		0.5	0	2	2	1	1	0|6|0	2	0|0|0|0|0|0|1|9|10|6|0|0|0|0|4|1|0	1|0|1	0.67	0|0|0|0|0|0|1|9|10|6|0|0|0|0|4|1|0	0.22	1.1	0.37	0	0.37	0.66	0.00076844	9.10239e-11	0.00502791	0.00345126	0.000283293	0.630903	0.00185949	0.195929	qx020791	qx020826,qx020828	FALSE	FALSE	FALSE	FALSE	FALSE	FALSE	FALSE	FALSE	FALSE	FALSE
P52272	HNRNPM	S	CoV22	alpha	S__S982A	other	S_WT_CoV22	S_S982A_CoV22	S_S982A_CoV22-S_WT_CoV22	0.181558	0.569198	0.318972	4	0.76571	0.853471		0.361111	0	3	3	3	3	8|11|5	8	4|4|3|4|4|4|7|16|12|8|2|1|3|2|12|4|3	5|4|5	4.67	4|4|3|4|4|4|7|16|12|8|2|1|3|2|12|4|3	0	1.46	0.57	0	0.85	0.66	0.00159469	0.964236	0.00499965	0.300933	0.0010229	0.994638	0.00321275	0.309084	qx020790,qx020791,qx020792	qx020826,qx020827,qx020828	FALSE	FALSE	FALSE	FALSE	FALSE	FALSE	FALSE	FALSE	FALSE	FALSE
P52597	HNRNPF	S	CoV22	alpha	S__S982A	other	S_WT_CoV22	S_S982A_CoV22	S_S982A_CoV22-S_WT_CoV22	-0.671792	0.134461	-4.9962	2	0.0378038	0.181786		0.333333	0	2	2	2	2	1|2|1	1.33	2|1|0|0|0|1|4|6|3|12|2|1|0|1|5|1|4	1|3|1	1.67	2|1|0|0|0|1|4|6|3|12|2|1|0|1|5|1|4	0	0.53	0.66	0	0.66	0.57	0.000471963	0.948361	0.00200117	0.293972	0.000639893	0.86819	0.00271127	0.269725	qx020790,qx020791,qx020792	qx020826,qx020827,qx020828	FALSE	FALSE	FALSE	TRUE	FALSE	FALSE	FALSE	FALSE	FALSE	FALSE
P52907	CAPZA1	S	CoV22	alpha	S__S982A	other	S_WT_CoV22	S_S982A_CoV22	S_S982A_CoV22-S_WT_CoV22	0.556057	0.684462	0.8124	1	0.565662	0.723824		0.5	0	1	1	2	2	2|0|1	1	1|0|0|0|0|0|1|0|0|1|0|1|0|1|3|1|1	0|0|1	0.33	1|0|0|0|0|0|1|0|0|1|0|1|0|1|3|1|1	0.17	1.7	0.41	0	0.57	0.66	0.000505257	0.600182	0.00601619	0.189301	0.000185764	9.10239e-11	0.00222037	0.00152319	qx020790,qx020792	qx020828	FALSE	FALSE	FALSE	FALSE	FALSE	FALSE	FALSE	FALSE	FALSE	FALSE
P53007	SLC25A1	S	CoV22	alpha	S__S982A	other	S_WT_CoV22	S_S982A_CoV22	S_S982A_CoV22-S_WT_CoV22	0.567405	0.465096	1.21997	3	0.309631	0.507083		0.444444	0	3	3	2	2	1|2|0	1	0|0|0|0|0|0|0|0|0|0|0|0|0|0|0|0|0	2|4|2	2.67	0|0|0|0|0|0|0|0|0|0|0|0|0|0|0|0|0	0.32	10	0.24	0.98	26.67	0	0.000457511	0.570268	0.00265244	0.177766	0.00136805	0.948492	0.00788969	0.298055	qx020790,qx020791	qx020826,qx020827,qx020828	FALSE	TRUE	FALSE	FALSE	FALSE	FALSE	TRUE	FALSE	FALSE	FALSE
P53597	SUCLG1	S	CoV22	alpha	S__S982A	other	S_WT_CoV22	S_S982A_CoV22	S_S982A_CoV22-S_WT_CoV22	-0.667189	0.432604	-1.54226	2	0.262958	0.473569		0.333333	0	1	1	3	3	1|2|2	1.67	2|2|0|1|1|0|0|0|1|1|1|0|0|0|0|0|0	0|0|1	0.33	2|2|0|1|1|0|0|0|1|1|1|0|0|0|0|0|0	0.37	3.15	0.18	0	0.63	0.66	0.000720934	0.947163	0.0153508	0.302756	0.000153551	9.10239e-11	0.00330954	0.00226963	qx020790,qx020791,qx020792	qx020828	FALSE	FALSE	FALSE	FALSE	FALSE	FALSE	FALSE	FALSE	FALSE	FALSE
P53985	SLC16A1	S	CoV22	alpha	S__S982A	other	S_WT_CoV22	S_S982A_CoV22	S_S982A_CoV22-S_WT_CoV22	1.03246	0.172158	5.99718	1	0.105185	0.312345		0.5	0	2	2	1	1	1|1|0	0.67	0|0|0|0|0|0|0|0|0|0|0|0|0|0|0|0|0	1|0|1	0.67	0|0|0|0|0|0|0|0|0|0|0|0|0|0|0|0|0	0	6.67	0.66	0	6.67	0.66	0.000187749	0.63048	0.00279295	0.196438	0.000214169	0.630903	0.00318473	0.196837	qx020790,qx020791	qx020826,qx020828	FALSE	FALSE	FALSE	FALSE	FALSE	FALSE	FALSE	FALSE	FALSE	FALSE
P53999	SUB1	S	CoV22	alpha	S__S982A	other	S_WT_CoV22	S_S982A_CoV22	S_S982A_CoV22-S_WT_CoV22	0.22709	0.110956	2.04667	4	0.110106	0.319602		0.166667	0	3	3	3	3	8|6|8	7.33	8|7|9|11|8|9|12|13|15|15|13|11|12|10|13|11|11	9|7|8	8	8|7|9|11|8|9|12|13|15|15|13|11|12|10|13|11|11	0	0.66	0.66	0	0.72	0.66	0.00852597	0.98876	0.00653414	0.309592	0.0100819	0.994403	0.00771735	0.312153	qx020790,qx020791,qx020792	qx020826,qx020827,qx020828	FALSE	FALSE	FALSE	FALSE	FALSE	FALSE	FALSE	FALSE	FALSE	FALSE
P54819	AK2	S	CoV22	alpha	S__S982A	other	S_WT_CoV22	S_S982A_CoV22	S_S982A_CoV22-S_WT_CoV22	1.19142	0.649905	1.83322	1	0.31791	0.515279		0.5	0	2	2	1	1	1|0|0	0.33	0|1|1|0|1|0|1|0|3|1|0|0|0|0|0|0|0	1|1|1	1	0|1|1|0|1|0|1|0|3|1|0|0|0|0|0|0|0	0	0.71	0.66	0	2.12	0.66	0.00019022	9.10239e-11	0.00575286	0.00394477	0.000669072	0.999963	0.019946	0.322196	qx020790	qx020826,qx020827,qx020828	FALSE	FALSE	FALSE	FALSE	FALSE	FALSE	FALSE	FALSE	FALSE	FALSE
P55081	MFAP1	S	CoV22	alpha	S__S982A	other	S_WT_CoV22	S_S982A_CoV22	S_S982A_CoV22-S_WT_CoV22	0.499607	0.262337	1.90445	1	0.307815	0.507083		0.5	0	1	1	2	2	1|4|1	2	1|0|1|1|0|1|4|4|3|3|4|4|4|3|5|1|2	0|2|0	0.67	1|0|1|1|0|1|4|4|3|3|4|4|4|3|5|1|2	0.01	0.83	0.54	0	0.28	0.66	0.000666715	0.794976	0.0178639	0.257524	0.000240654	9.10239e-11	0.00652253	0.0044727	qx020790,qx020791,qx020792	qx020827	FALSE	FALSE	FALSE	FALSE	FALSE	FALSE	FALSE	FALSE	FALSE	FALSE
P55145	MANF	S	CoV22	alpha	S__S982A	other	S_WT_CoV22	S_S982A_CoV22	S_S982A_CoV22-S_WT_CoV22	-1.14073	0.0429795	-26.5412	1	0.0239748	0.170543		0.5	0	1	1	2	2	1|0|1	0.67	0|1|1|2|1|1|2|5|2|10|5|5|1|1|3|2|3	0|1|2	1	0|1|1|2|1|1|2|5|2|10|5|5|1|1|3|2|3	0	0.25	0.66	0	0.38	0.66	0.000544182	0.62787	0.00299175	0.195771	0.00087407	0.578571	0.00479669	0.1818	qx020790,qx020792	qx020827,qx020828	FALSE	FALSE	FALSE	TRUE	FALSE	FALSE	FALSE	FALSE	FALSE	FALSE
P55769	SNU13	S	CoV22	alpha	S__S982A	other	S_WT_CoV22	S_S982A_CoV22	S_S982A_CoV22-S_WT_CoV22	-0.164505	0.195998	-0.839317	3	0.462906	0.638547		0.25	0	3	3	2	2	2|2|0	1.33	0|1|1|1|1|2|3|2|2|2|2|2|1|2|4|2|1	1|2|2	1.67	0|1|1|1|1|2|3|2|2|2|2|2|1|2|4|2|1	0.01	0.78	0.53	0.01	0.98	0.53	0.00146679	0.63048	0.00404373	0.197303	0.00207703	0.962063	0.00571649	0.300756	qx020790,qx020791	qx020826,qx020827,qx020828	FALSE	FALSE	FALSE	FALSE	FALSE	FALSE	FALSE	FALSE	FALSE	FALSE
P55884	EIF3B	S	CoV22	alpha	S__S982A	other	S_WT_CoV22	S_S982A_CoV22	S_S982A_CoV22-S_WT_CoV22	-0.514124	0.176697	-2.90963	3	0.0620153	0.239973		0.166667	0	2	2	3	3	1|1|1	1	1|1|1|1|1|2|0|0|0|0|2|0|0|0|0|0|0	2|1|1	1.33	1|1|1|1|1|2|0|0|0|0|2|0|0|0|0|0|0	0	1.89	0.66	0.18	2.52	0.4	0.000181146	0.997893	0.0163277	0.319074	0.000262733	0.943463	0.0235086	0.307204	qx020790,qx020791,qx020792	qx020826,qx020827,qx020828	FALSE	FALSE	FALSE	FALSE	FALSE	FALSE	FALSE	FALSE	FALSE	FALSE
P56134	ATP5MF	S	CoV22	alpha	S__S982A	other	S_WT_CoV22	S_S982A_CoV22	S_S982A_CoV22-S_WT_CoV22	0.138385	0.386509	0.358039	2	0.754572	0.850314		0.333333	0	3	3	1	1	0|1|0	0.33	0|0|1|1|0|1|0|0|0|0|0|0|0|0|0|0|0	1|2|1	1.33	0|0|1|1|0|1|0|0|0|0|0|0|0|0|0|0|0	0	1.89	0.66	0.3	7.56	0.32	0.000515018	9.10239e-11	0.00272368	0.00187018	0.00226311	0.948492	0.0118588	0.300781	qx020791	qx020826,qx020827,qx020828	FALSE	FALSE	FALSE	FALSE	FALSE	FALSE	FALSE	FALSE	FALSE	FALSE
P56270	MAZ	S	CoV22	alpha	S__S982A	other	S_WT_CoV22	S_S982A_CoV22	S_S982A_CoV22-S_WT_CoV22	-0.983117	0.585435	-1.67929	4	0.168395	0.364526		0.277778	0	3	3	3	3	7|2|3	4	6|5|2|2|1|5|8|5|8|6|7|4|2|5|10|1|3	3|2|3	2.67	6|5|2|2|1|5|8|5|8|6|7|4|2|5|10|1|3	0	0.85	0.6	0	0.57	0.66	0.00120712	0.895419	0.00475297	0.279529	0.000894971	0.984089	0.00352823	0.306045	qx020790,qx020791,qx020792	qx020826,qx020827,qx020828	FALSE	FALSE	FALSE	FALSE	FALSE	FALSE	FALSE	FALSE	FALSE	FALSE
P57088	TMEM33	S	CoV22	alpha	S__S982A	other	S_WT_CoV22	S_S982A_CoV22	S_S982A_CoV22-S_WT_CoV22	1.46674	0.363783	4.0319	4	0.0157088	0.154531		0	0	3	3	3	3	3|1|1	1.67	1|0|0|1|1|0|0|0|0|0|0|0|0|0|0|0|0	1|4|2	2.33	1|0|0|1|1|0|0|0|0|0|0|0|0|0|0|0|0	0.33	9.44	0.24	0.64	13.22	0.1	0.000965093	0.890864	0.00527055	0.278477	0.00150408	0.873083	0.00818995	0.274996	qx020790,qx020791,qx020792	qx020826,qx020827,qx020828	FALSE	FALSE	FALSE	TRUE	FALSE	FALSE	FALSE	FALSE	FALSE	FALSE
P60002	ELOF1	S	CoV22	alpha	S__S982A	other	S_WT_CoV22	S_S982A_CoV22	S_S982A_CoV22-S_WT_CoV22	0.346989	0.254682	1.36244	1	0.403086	0.593941		0.5	0	1	1	2	2	1|1|0	0.67	1|0|0|0|0|0|0|0|1|1|0|0|0|0|1|0|0	1|0|0	0.33	1|0|0|0|0|0|0|0|1|1|0|0|0|0|1|0|0	0	2.83	0.66	0	1.42	0.66	0.00113102	0.63048	0.0131102	0.203516	0.000650073	9.10239e-11	0.00757761	0.0051984	qx020790,qx020791	qx020826	FALSE	FALSE	FALSE	FALSE	FALSE	FALSE	FALSE	FALSE	FALSE	FALSE
P60468	SEC61B	S	CoV22	alpha	S__S982A	other	S_WT_CoV22	S_S982A_CoV22	S_S982A_CoV22-S_WT_CoV22	0.297879	0.0917552	3.24645	4	0.0314812	0.172646		0.166667	0	3	3	3	3	2|2|2	2	2|1|1|1|1|1|1|1|2|1|0|0|0|0|0|0|1	2|2|2	2	2|1|1|1|1|1|1|1|2|1|0|0|0|0|0|0|1	0.36	2.62	0.19	0.36	2.62	0.19	0.00307193	0.997893	0.0100498	0.314788	0.00333142	0.999963	0.0108895	0.316003	qx020790,qx020791,qx020792	qx020826,qx020827,qx020828	FALSE	FALSE	FALSE	FALSE	FALSE	FALSE	FALSE	FALSE	FALSE	FALSE
P60709	ACTB	S	CoV22	alpha	S__S982A	other	S_WT_CoV22	S_S982A_CoV22	S_S982A_CoV22-S_WT_CoV22	0.113746	0.0881871	1.28983	4	0.266631	0.475778		0	0	3	3	3	3	1|1|1	1	0|0|1|0|1|0|1|1|1|1|1|1|0|1|2|0|0	1|1|1	1	0|0|1|0|1|0|1|1|1|1|1|1|0|1|2|0|0	0	1.55	0.66	0	1.55	0.66	0.000393207	0.997893	0.0115778	0.315819	0.000426422	0.999963	0.0125435	0.31712	qx020790,qx020791,qx020792	qx020826,qx020827,qx020828	FALSE	FALSE	FALSE	FALSE	FALSE	FALSE	FALSE	FALSE	FALSE	FALSE
P60866	RPS20	S	CoV22	alpha	S__S982A	other	S_WT_CoV22	S_S982A_CoV22	S_S982A_CoV22-S_WT_CoV22	-0.463703	0.421692	-1.09962	4	0.33323	0.533442		0.138889	0	3	3	3	3	7|4|6	5.67	5|7|6|6|6|5|7|6|8|9|6|5|4|6|6|6|7	6|6|6	6	5|7|6|6|6|5|7|6|8|9|6|5|4|6|6|6|7	0	0.92	0.63	0	0.97	0.66	0.00700299	0.977774	0.00582082	0.305705	0.0080626	0.999963	0.00669566	0.313157	qx020790,qx020791,qx020792	qx020826,qx020827,qx020828	FALSE	FALSE	FALSE	FALSE	FALSE	FALSE	FALSE	FALSE	FALSE	FALSE
P60981	DSTN	S	CoV22	alpha	S__S982A	other	S_WT_CoV22	S_S982A_CoV22	S_S982A_CoV22-S_WT_CoV22	0.140103	0.456134	0.307152	1	0.810284	0.882914		0.5	0	1	1	2	2	1|0|1	0.67	1|1|1|0|1|0|1|1|2|2|2|2|0|1|1|0|0	0|1|1	0.67	1|1|1|0|1|0|1|1|2|2|2|2|0|1|1|0|0	0	0.71	0.66	0	0.71	0.66	0.000600249	0.62787	0.00475363	0.196979	0.000642134	0.630926	0.00508365	0.198148	qx020790,qx020792	qx020827,qx020828	FALSE	FALSE	FALSE	FALSE	FALSE	FALSE	FALSE	FALSE	FALSE	FALSE
P61247	RPS3A	S	CoV22	alpha	S__S982A	other	S_WT_CoV22	S_S982A_CoV22	S_S982A_CoV22-S_WT_CoV22	0.810955	0.450851	1.79872	4	0.146456	0.352625		0.233333	0	3	3	3	3	3|6|5	4.67	8|7|3|3|6|4|9|15|15|16|15|10|6|8|12|7|7	7|5|6	6	8|7|3|3|6|4|9|15|15|16|15|10|6|8|12|7|7	0	0.53	0.66	0	0.68	0.66	0.00263163	0.957266	0.0036001	0.297829	0.00363857	0.990423	0.00497076	0.309004	qx020790,qx020791,qx020792	qx020826,qx020827,qx020828	FALSE	FALSE	FALSE	FALSE	FALSE	FALSE	FALSE	FALSE	FALSE	FALSE
P61254	RPL26	S	CoV22	alpha	S__S982A	other	S_WT_CoV22	S_S982A_CoV22	S_S982A_CoV22-S_WT_CoV22	-0.646441	0.703131	-0.919375	2	0.454955	0.634328		0.333333	0	3	3	1	1	0|1|0	0.33	1|1|0|1|0|0|0|0|0|1|0|0|0|0|0|0|0	1|1|1	1	1|1|0|1|0|0|0|0|0|1|0|0|0|0|0|0|0	0	1.42	0.66	0	4.25	0.66	0.000333874	9.10239e-11	0.00384325	0.00263658	0.00110282	0.999963	0.0125832	0.317151	qx020791	qx020826,qx020827,qx020828	FALSE	FALSE	FALSE	FALSE	FALSE	FALSE	FALSE	FALSE	FALSE	FALSE
P61353	RPL27	S	CoV22	alpha	S__S982A	other	S_WT_CoV22	S_S982A_CoV22	S_S982A_CoV22-S_WT_CoV22	-0.11718	0.313579	-0.373687	2	0.744532	0.849334		0.333333	0	2	2	2	2	1|2|0	1	0|0|1|0|1|0|0|3|0|1|0|0|1|0|1|0|1	1|1|0	0.67	0|0|1|0|1|0|0|3|0|1|0|0|1|0|1|0|1	0.18	1.89	0.4	0	1.26	0.66	0.00104622	0.570268	0.0026794	0.177788	0.000785145	0.630879	0.00201213	0.196029	qx020790,qx020791	qx020826,qx020827	FALSE	FALSE	FALSE	FALSE	FALSE	FALSE	FALSE	FALSE	FALSE	FALSE
P61513	RPL37A	S	CoV22	alpha	S__S982A	other	S_WT_CoV22	S_S982A_CoV22	S_S982A_CoV22-S_WT_CoV22	-0.513243	0.0919379	-5.5825	4	0.00504902	0.101834		0	0	3	3	3	3	4|3|3	3.33	3|4|3|3|3|3|3|5|4|3|5|2|3|3|3|2|2	3|3|3	3	3|4|3|3|3|3|3|5|4|3|5|2|3|3|3|2|2	0	1.05	0.59	0	0.94	0.66	0.0053024	0.996138	0.00644377	0.311787	0.0052144	0.999963	0.00633751	0.312894	qx020790,qx020791,qx020792	qx020826,qx020827,qx020828	FALSE	FALSE	FALSE	TRUE	FALSE	FALSE	FALSE	FALSE	FALSE	FALSE
P61619	SEC61A1	S	CoV22	alpha	S__S982A	other	S_WT_CoV22	S_S982A_CoV22	S_S982A_CoV22-S_WT_CoV22	0.201638	0.0807973	2.4956	2	0.129984	0.33732		0.333333	0	2	2	2	2	0|1|1	0.67	1|1|1|1|1|1|0|0|0|0|0|0|0|0|0|0|0	1|2|1	1.33	1|1|1|1|1|1|0|0|0|0|0|0|0|0|0|0|0	0	1.89	0.66	0.24	3.78	0.36	0.000214265	0.629761	0.00307238	0.196408	0.000446916	0.948492	0.00638708	0.297019	qx020791,qx020792	qx020826,qx020827,qx020828	FALSE	FALSE	FALSE	FALSE	FALSE	FALSE	FALSE	FALSE	FALSE	FALSE
P61978	HNRNPK	S	CoV22	alpha	S__S982A	other	S_WT_CoV22	S_S982A_CoV22	S_S982A_CoV22-S_WT_CoV22	-0.456942	0.547108	-0.835196	4	0.450589	0.630501		0.194444	0	3	3	3	3	8|10|5	7.67	9|6|4|3|6|5|13|14|12|15|11|5|7|6|11|4|4	7|5|6	6	9|6|4|3|6|5|13|14|12|15|11|5|7|6|11|4|4	0	0.97	0.64	0	0.76	0.66	0.00240974	0.974167	0.00725368	0.305546	0.00207469	0.990423	0.00625144	0.309873	qx020790,qx020791,qx020792	qx020826,qx020827,qx020828	FALSE	FALSE	FALSE	FALSE	FALSE	FALSE	FALSE	FALSE	FALSE	FALSE
P62081	RPS7	S	CoV22	alpha	S__S982A	other	S_WT_CoV22	S_S982A_CoV22	S_S982A_CoV22-S_WT_CoV22	0.50164	0.144286	3.4767	4	0.025428	0.170543		0.257576	0	3	3	3	3	12|9|12	11	12|13|9|9|6|7|11|19|12|15|19|11|9|14|12|12|11	11|9|10	10	12|13|9|9|6|7|11|19|12|15|19|11|9|14|12|12|11	0	0.93	0.65	0	0.85	0.66	0.00837216	0.98876	0.00705184	0.309946	0.00824853	0.996277	0.00694844	0.312194	qx020790,qx020791,qx020792	qx020826,qx020827,qx020828	FALSE	FALSE	FALSE	TRUE	FALSE	FALSE	FALSE	FALSE	FALSE	FALSE
P62195	PSMC5	S	CoV22	alpha	S__S982A	other	S_WT_CoV22	S_S982A_CoV22	S_S982A_CoV22-S_WT_CoV22	0.173151	0.32212	0.537535	1	0.686005	0.816073		0.5	0	2	2	1	1	1|1|0	0.67	0|0|0|0|0|0|0|0|0|1|0|0|0|0|0|0|0	0|2|1	1	0|0|0|0|0|0|0|0|0|1|0|0|0|0|0|0|0	0	6.67	0.66	0.32	10	0.24	0.000231217	0.63048	0.0108295	0.201947	0.000391073	0.580184	0.0181805	0.19147	qx020790,qx020791	qx020827,qx020828	FALSE	FALSE	FALSE	FALSE	FALSE	FALSE	FALSE	FALSE	FALSE	FALSE
P62241	RPS8	S	CoV22	alpha	S__S982A	other	S_WT_CoV22	S_S982A_CoV22	S_S982A_CoV22-S_WT_CoV22	-0.5607	0.593264	-0.945111	2	0.444363	0.624033		0.333333	0	3	3	1	1	0|4|1	1.67	2|1|1|0|1|1|2|5|4|6|3|2|1|0|6|1|3	2|1|1	1.33	2|1|1|0|1|1|2|5|4|6|3|2|1|0|6|1|3	0.02	0.73	0.52	0	0.58	0.66	0.00118858	0.475804	0.00312697	0.14895	0.00102819	0.943463	0.00270615	0.292948	qx020791,qx020792	qx020826,qx020827,qx020828	FALSE	FALSE	FALSE	FALSE	FALSE	FALSE	FALSE	FALSE	FALSE	FALSE
P62244	RPS15A	S	CoV22	alpha	S__S982A	other	S_WT_CoV22	S_S982A_CoV22	S_S982A_CoV22-S_WT_CoV22	0.544742	0.301616	1.80608	3	0.168651	0.364526		0.333333	0	3	3	2	2	2|0|2	1.33	3|2|0|3|2|1|2|2|4|4|3|3|1|1|3|1|3	4|3|4	3.67	3|2|0|3|2|1|2|2|4|4|3|3|1|1|3|1|3	0	0.6	0.66	0.04	1.64	0.49	0.00152371	0.62787	0.00275075	0.195612	0.00451392	0.991479	0.00810521	0.311484	qx020790,qx020792	qx020826,qx020827,qx020828	FALSE	FALSE	FALSE	FALSE	FALSE	FALSE	FALSE	FALSE	FALSE	FALSE
P62249	RPS16	S	CoV22	alpha	S__S982A	other	S_WT_CoV22	S_S982A_CoV22	S_S982A_CoV22-S_WT_CoV22	0.446995	0.420404	1.06325	4	0.347596	0.539732		0.261905	0	3	3	3	3	9|3|5	5.67	10|5|5|6|4|5|12|8|10|11|7|6|4|6|10|8|6	8|9|7	8	10|5|5|6|4|5|12|8|10|11|7|6|4|6|10|8|6	0	0.78	0.63	0	1.11	0.63	0.00563213	0.927442	0.00405083	0.288954	0.00876001	0.995453	0.00628637	0.311489	qx020790,qx020791,qx020792	qx020826,qx020827,qx020828	FALSE	FALSE	FALSE	FALSE	FALSE	FALSE	FALSE	FALSE	FALSE	FALSE
P62263	RPS14	S	CoV22	alpha	S__S982A	other	S_WT_CoV22	S_S982A_CoV22	S_S982A_CoV22-S_WT_CoV22	-0.0692851	0.183378	-0.377827	4	0.724753	0.841579		0.25	0	3	3	3	3	3|6|2	3.67	2|3|1|4|3|3|4|7|6|9|7|3|3|5|7|6|6	3|4|4	3.67	2|3|1|4|3|3|4|7|6|9|7|3|3|5|7|6|6	0	0.79	0.61	0	0.79	0.66	0.00353652	0.912158	0.00369692	0.283983	0.00387866	0.993138	0.00405312	0.309214	qx020790,qx020791,qx020792	qx020826,qx020827,qx020828	FALSE	FALSE	FALSE	FALSE	FALSE	FALSE	FALSE	FALSE	FALSE	FALSE
P62266	RPS23	S	CoV22	alpha	S__S982A	other	S_WT_CoV22	S_S982A_CoV22	S_S982A_CoV22-S_WT_CoV22	-0.541815	0.439038	-1.2341	4	0.284717	0.492712		0.166667	0	3	3	3	3	6|6|5	5.67	4|3|3|4|4|1|9|7|7|8|5|7|6|8|9|6|7	4|3|6	4.33	4|3|3|4|4|1|9|7|7|8|5|7|6|8|9|6|7	0	0.98	0.63	0	0.75	0.63	0.00581216	0.999446	0.00722992	0.31335	0.00484662	0.96295	0.00603611	0.301266	qx020790,qx020791,qx020792	qx020826,qx020827,qx020828	FALSE	FALSE	FALSE	FALSE	FALSE	FALSE	FALSE	FALSE	FALSE	FALSE
P62269	RPS18	S	CoV22	alpha	S__S982A	other	S_WT_CoV22	S_S982A_CoV22	S_S982A_CoV22-S_WT_CoV22	-0.0717473	0.398003	-0.180268	4	0.865706	0.914365		0.1875	0	3	3	3	3	12|5|7	8	10|6|7|5|7|6|8|6|8|6|4|8|4|6|9|7|8	9|5|8	7.33	10|6|7|5|7|6|8|6|8|6|4|8|4|6|9|7|8	0	1.18	0.6	0	1.08	0.63	0.00764907	0.952778	0.00659952	0.29853	0.00772863	0.97263	0.0066677	0.304702	qx020790,qx020791,qx020792	qx020826,qx020827,qx020828	FALSE	FALSE	FALSE	FALSE	FALSE	FALSE	FALSE	FALSE	FALSE	FALSE
P62273	RPS29	S	CoV22	alpha	S__S982A	other	S_WT_CoV22	S_S982A_CoV22	S_S982A_CoV22-S_WT_CoV22	-0.691947	0.417455	-1.65754	4	0.172751	0.36897		0.25	0	3	3	3	3	4|3|4	3.67	3|4|1|2|0|4|5|3|5|4|2|1|1|5|4|1|1	2|4|3	3	3|4|1|2|0|4|5|3|5|4|2|1|1|5|4|1|1	0.01	1.36	0.55	0	1.11	0.56	0.00966785	0.98876	0.00908541	0.311348	0.00854629	0.967578	0.0080399	0.304089	qx020790,qx020791,qx020792	qx020826,qx020827,qx020828	FALSE	FALSE	FALSE	FALSE	FALSE	FALSE	FALSE	FALSE	FALSE	FALSE
P62277	RPS13	S	CoV22	alpha	S__S982A	other	S_WT_CoV22	S_S982A_CoV22	S_S982A_CoV22-S_WT_CoV22	0.333849	0.149995	2.22574	4	0.0900358	0.289454		0.416667	0	3	3	3	3	2|3|2	2.33	1|2|1|1|1|1|5|5|5|7|5|5|4|6|7|2|5	1|2|2	1.67	1|2|1|1|1|1|5|5|5|7|5|5|4|6|7|2|5	0	0.63	0.66	0	0.45	0.66	0.00227362	0.982362	0.00375968	0.305679	0.00176067	0.962063	0.00291392	0.298833	qx020790,qx020791,qx020792	qx020826,qx020827,qx020828	FALSE	FALSE	FALSE	FALSE	FALSE	FALSE	FALSE	FALSE	FALSE	FALSE
P62280	RPS11	S	CoV22	alpha	S__S982A	other	S_WT_CoV22	S_S982A_CoV22	S_S982A_CoV22-S_WT_CoV22	0.284863	0.131364	2.16849	4	0.0959718	0.298664		0.333333	0	3	3	3	3	5|5|5	5	5|4|5|4|5|4|8|11|10|9|8|9|6|9|8|2|4	6|6|5	5.67	5|4|5|4|5|4|8|11|10|9|8|9|6|9|8|2|4	0	0.77	0.66	0	0.87	0.66	0.00466623	0.997893	0.00457213	0.311042	0.00573621	0.996575	0.00561464	0.311357	qx020790,qx020791,qx020792	qx020826,qx020827,qx020828	FALSE	FALSE	FALSE	FALSE	FALSE	FALSE	FALSE	FALSE	FALSE	FALSE
P62633	CNBP	S	CoV22	alpha	S__S982A	other	S_WT_CoV22	S_S982A_CoV22	S_S982A_CoV22-S_WT_CoV22	-0.698286	0.65693	-1.06295	4	0.347717	0.539732		0.1875	0	3	3	3	3	17|6|6	9.67	12|7|4|6|7|7|12|7|15|12|8|7|6|8|10|0|0	10|9|9	9.33	12|7|4|6|7|7|12|7|15|12|8|7|6|8|10|0|0	0	1.28	0.56	0	1.24	0.63	0.00782376	0.90306	0.00902287	0.284853	0.00843577	0.99841	0.00972182	0.314754	qx020790,qx020791,qx020792	qx020826,qx020827,qx020828	FALSE	FALSE	FALSE	FALSE	FALSE	FALSE	FALSE	FALSE	FALSE	FALSE
P62701	RPS4X	S	CoV22	alpha	S__S982A	other	S_WT_CoV22	S_S982A_CoV22	S_S982A_CoV22-S_WT_CoV22	0.460665	0.0990295	4.6518	4	0.00964849	0.127234		0.186275	0	3	3	3	3	9|7|4	6.67	8|6|6|7|10|8|9|11|11|11|14|7|10|13|12|5|7	10|9|9	9.33	8|6|6|7|10|8|9|11|11|11|14|7|10|13|12|5|7	0	0.73	0.66	0	1.02	0.65	0.00365916	0.969996	0.00579111	0.303265	0.0056773	0.99841	0.00895649	0.314213	qx020790,qx020791,qx020792	qx020826,qx020827,qx020828	FALSE	FALSE	FALSE	FALSE	FALSE	FALSE	FALSE	FALSE	FALSE	FALSE
P62750	RPL23A	S	CoV22	alpha	S__S982A	other	S_WT_CoV22	S_S982A_CoV22	S_S982A_CoV22-S_WT_CoV22	-0.114133	0.318348	-0.358518	4	0.738077	0.849334		0.25	0	3	3	3	3	5|8|5	6	3|3|1|2|3|2|9|7|11|12|13|6|5|10|14|7|6	4|5|2	3.67	3|3|1|2|3|2|9|7|11|12|13|6|5|10|14|7|6	0	0.89	0.63	0	0.55	0.66	0.00565705	0.976431	0.00828394	0.306971	0.00375769	0.943606	0.00551795	0.294936	qx020790,qx020791,qx020792	qx020826,qx020827,qx020828	FALSE	FALSE	FALSE	FALSE	FALSE	FALSE	FALSE	FALSE	FALSE	FALSE
P62753	RPS6	S	CoV22	alpha	S__S982A	other	S_WT_CoV22	S_S982A_CoV22	S_S982A_CoV22-S_WT_CoV22	0.606837	0.594745	1.02033	4	0.365261	0.555025		0.333333	0	3	3	3	3	1|1|1	1	0|0|0|0|4|0|4|5|4|6|4|2|3|1|3|2|2	2|2|1	1.67	0|0|0|0|4|0|4|5|4|6|4|2|3|1|3|2|2	0	0.42	0.66	0	0.71	0.66	0.00059218	0.997893	0.00203649	0.30928	0.00107104	0.959692	0.0036772	0.298621	qx020790,qx020791,qx020792	qx020826,qx020827,qx020828	FALSE	FALSE	FALSE	FALSE	FALSE	FALSE	FALSE	FALSE	FALSE	FALSE
P62805	H4C9	S	CoV22	alpha	S__S982A	other	S_WT_CoV22	S_S982A_CoV22	S_S982A_CoV22-S_WT_CoV22	-0.486352	1.74511	-0.278694	4	0.794294	0.872826		0.111111	0	3	3	3	3	6|16|6	9.33	1|6|2|3|5|7|7|16|17|11|1|3|6|0|12|1|2	5|6|8	6.33	1|6|2|3|5|7|7|16|17|11|1|3|6|0|12|1|2	0.05	1.59	0.48	0	1.08	0.61	0.0132897	0.895582	0.0132737	0.285492	0.00982282	0.98343	0.00984515	0.310225	qx020790,qx020791,qx020792	qx020826,qx020827,qx020828	FALSE	FALSE	FALSE	FALSE	FALSE	FALSE	FALSE	FALSE	FALSE	FALSE
P62826	RAN	S	CoV22	alpha	S__S982A	other	S_WT_CoV22	S_S982A_CoV22	S_S982A_CoV22-S_WT_CoV22	0.603591	0.245573	2.45788	4	0.0698502	0.258778		0.333333	0	3	3	3	3	5|4|3	4	4|2|2|2|3|0|1|5|4|5|2|1|1|1|4|3|3	2|1|3	2	4|2|2|2|3|0|1|5|4|5|2|1|1|1|4|3|3	0.03	1.58	0.5	0	0.79	0.58	0.00269303	0.991018	0.0105199	0.312986	0.00148204	0.920323	0.00581689	0.287944	qx020790,qx020791,qx020792	qx020826,qx020827,qx020828	FALSE	FALSE	FALSE	FALSE	FALSE	FALSE	FALSE	FALSE	FALSE	FALSE
P62829	RPL23	S	CoV22	alpha	S__S982A	other	S_WT_CoV22	S_S982A_CoV22	S_S982A_CoV22-S_WT_CoV22	1.11826	0.106462	10.5039	4	0.000464466	0.043303		0.181818	0	3	3	3	3	8|5|9	7.33	8|6|8|7|7|7|8|10|10|6|11|5|6|11|10|6|6	10|6|7	7.67	8|6|8|7|7|7|8|10|10|6|11|5|6|11|10|6|6	0	0.94	0.64	0	0.99	0.64	0.00777118	0.96605	0.00766576	0.303357	0.0087743	0.976367	0.00864672	0.307218	qx020790,qx020791,qx020792	qx020826,qx020827,qx020828	FALSE	FALSE	FALSE	TRUE	FALSE	FALSE	FALSE	FALSE	FALSE	FALSE
P62841	RPS15	S	CoV22	alpha	S__S982A	other	S_WT_CoV22	S_S982A_CoV22	S_S982A_CoV22-S_WT_CoV22	-0.380268	0.32122	-1.18382	4	0.302026	0.504241		0.277778	0	3	3	3	3	5|2|1	2.67	4|3|3|4|1|0|4|3|4|2|4|2|1|2|2|1|4	3|2|3	2.67	4|3|3|4|1|0|4|3|4|2|4|2|1|2|2|1|4	0.02	1.03	0.52	0	1.03	0.57	0.00260493	0.847961	0.00503735	0.26509	0.00294415	0.984089	0.00568959	0.307539	qx020790,qx020791,qx020792	qx020826,qx020827,qx020828	FALSE	FALSE	FALSE	FALSE	FALSE	FALSE	FALSE	FALSE	FALSE	FALSE
P62847	RPS24	S	CoV22	alpha	S__S982A	other	S_WT_CoV22	S_S982A_CoV22	S_S982A_CoV22-S_WT_CoV22	0.208459	0.238039	0.875736	4	0.430612	0.618111		0.133333	0	3	3	3	3	4|3|4	3.67	4|3|3|1|3|1|7|8|8|10|8|6|7|6|7|6|7	5|4|4	4.33	4|3|3|1|3|1|7|8|8|10|8|6|7|6|7|6|7	0	0.66	0.66	0	0.78	0.66	0.00407067	0.98876	0.00611569	0.309279	0.00521496	0.993816	0.00782139	0.312015	qx020790,qx020791,qx020792	qx020826,qx020827,qx020828	FALSE	FALSE	FALSE	FALSE	FALSE	FALSE	FALSE	FALSE	FALSE	FALSE
P62851	RPS25	S	CoV22	alpha	S__S982A	other	S_WT_CoV22	S_S982A_CoV22	S_S982A_CoV22-S_WT_CoV22	0.234806	0.76884	0.305402	4	0.775293	0.861408		0.111111	0	3	3	3	3	11|6|6	7.67	6|7|5|8|6|5|9|2|8|8|5|6|2|5|6|7|5	7|6|7	6.67	6|7|5|8|6|5|9|2|8|8|5|6|2|5|6|7|5	0	1.3	0.58	0	1.13	0.62	0.00889624	0.97287	0.00811119	0.305773	0.00853227	0.99725	0.00778193	0.313067	qx020790,qx020791,qx020792	qx020826,qx020827,qx020828	FALSE	FALSE	FALSE	FALSE	FALSE	FALSE	FALSE	FALSE	FALSE	FALSE
P62854	RPS26	S	CoV22	alpha	S__S982A	other	S_WT_CoV22	S_S982A_CoV22	S_S982A_CoV22-S_WT_CoV22	0.269413	0.252557	1.06674	4	0.346194	0.539732		0.166667	0	3	3	3	3	1|1|1	1	1|1|1|1|1|1|1|2|1|2|2|0|0|2|1|1|3	1|1|1	1	1|1|1|1|1|1|1|2|1|2|2|0|0|2|1|1|3	0	0.81	0.66	0	0.81	0.66	0.0012822	0.997893	0.00774309	0.313196	0.00139051	0.999963	0.00839167	0.31428	qx020790,qx020791,qx020792	qx020826,qx020827,qx020828	FALSE	FALSE	FALSE	FALSE	FALSE	FALSE	FALSE	FALSE	FALSE	FALSE
P62857	RPS28	S	CoV22	alpha	S__S982A	other	S_WT_CoV22	S_S982A_CoV22	S_S982A_CoV22-S_WT_CoV22	-0.0461593	0.280679	-0.164456	4	0.877348	0.917442		0.233333	0	3	3	3	3	5|2|3	3.33	5|4|4|3|6|4|5|2|3|3|3|3|1|3|5|5|3	5|5|3	4.33	5|4|4|3|6|4|5|2|3|3|3|3|1|3|5|5|3	0	0.91	0.59	0	1.19	0.58	0.00702713	0.949258	0.00764749	0.298159	0.0100476	0.9766	0.0108988	0.308841	qx020790,qx020791,qx020792	qx020826,qx020827,qx020828	FALSE	FALSE	FALSE	FALSE	FALSE	FALSE	FALSE	FALSE	FALSE	FALSE
P62861	FAU	S	CoV22	alpha	S__S982A	other	S_WT_CoV22	S_S982A_CoV22	S_S982A_CoV22-S_WT_CoV22	0.56203	0.33181	1.69383	4	0.165547	0.36383		0.222222	0	3	3	3	3	3|3|4	3.33	2|3|3|4|5|4|4|5|4|4|4|3|4|1|3|5|5	3|5|2	3.33	2|3|3|4|5|4|4|5|4|4|4|3|4|1|3|5|5	0	0.9	0.61	0	0.9	0.59	0.00372885	0.980545	0.00794144	0.307994	0.00400183	0.938809	0.00851787	0.295514	qx020790,qx020791,qx020792	qx020826,qx020827,qx020828	FALSE	FALSE	FALSE	FALSE	FALSE	FALSE	FALSE	FALSE	FALSE	FALSE
P62888	RPL30	S	CoV22	alpha	S__S982A	other	S_WT_CoV22	S_S982A_CoV22	S_S982A_CoV22-S_WT_CoV22	0.326444	0.515738	0.632966	4	0.561137	0.720403		0.208333	0	3	3	3	3	7|8|6	7	9|6|9|6|6|6|10|10|9|9|6|8|7|7|9|4|4	7|8|6	7	9|6|9|6|6|6|10|10|9|9|6|8|7|7|9|4|4	0	0.95	0.64	0	0.95	0.64	0.00893046	0.996146	0.00696873	0.312171	0.0097309	0.994032	0.0075886	0.311949	qx020790,qx020791,qx020792	qx020826,qx020827,qx020828	FALSE	FALSE	FALSE	FALSE	FALSE	FALSE	FALSE	FALSE	FALSE	FALSE
P62899	RPL31	S	CoV22	alpha	S__S982A	other	S_WT_CoV22	S_S982A_CoV22	S_S982A_CoV22-S_WT_CoV22	-0.0994567	0.147112	-0.676061	4	0.536075	0.697435		0.166667	0	3	3	3	3	4|3|2	3	3|3|3|4|2|2|7|5|7|5|7|6|6|5|6|3|5	4|5|5	4.67	3|3|3|4|2|2|7|5|7|5|7|6|6|5|6|3|5	0	0.65	0.66	0	1	0.61	0.00347394	0.979534	0.00558785	0.306067	0.00596468	0.995961	0.00955594	0.31387	qx020790,qx020791,qx020792	qx020826,qx020827,qx020828	FALSE	FALSE	FALSE	FALSE	FALSE	FALSE	FALSE	FALSE	FALSE	FALSE
P62910	RPL32	S	CoV22	alpha	S__S982A	other	S_WT_CoV22	S_S982A_CoV22	S_S982A_CoV22-S_WT_CoV22	0.623401	0.362979	1.71746	4	0.161028	0.361308		0.25	0	3	3	3	3	3|3|2	2.67	1|1|1|0|1|1|0|4|4|5|1|2|1|1|2|1|1	1|1|1	1	1|1|1|0|1|1|0|4|4|5|1|2|1|1|2|1|1	0.09	1.68	0.45	0	0.63	0.66	0.00287985	0.992629	0.00840279	0.312033	0.00118451	0.999963	0.00347332	0.310907	qx020790,qx020791,qx020792	qx020826,qx020827,qx020828	FALSE	FALSE	FALSE	FALSE	FALSE	FALSE	FALSE	FALSE	FALSE	FALSE
P62913	RPL11	S	CoV22	alpha	S__S982A	other	S_WT_CoV22	S_S982A_CoV22	S_S982A_CoV22-S_WT_CoV22	0.0665994	0.397266	0.167644	4	0.874998	0.917442		0.185185	0	3	3	3	3	9|6|8	7.67	7|5|5|5|6|5|10|11|12|10|8|4|6|9|9|4|6	7|9|7	7.67	7|5|5|5|6|5|10|11|12|10|8|4|6|9|9|4|6	0	1.07	0.63	0	1.07	0.63	0.00633855	0.98749	0.00759061	0.309911	0.00688205	0.993992	0.00823611	0.312363	qx020790,qx020791,qx020792	qx020826,qx020827,qx020828	FALSE	FALSE	FALSE	FALSE	FALSE	FALSE	FALSE	FALSE	FALSE	FALSE
P62937	PPIA	S	CoV22	alpha	S__S982A	other	S_WT_CoV22	S_S982A_CoV22	S_S982A_CoV22-S_WT_CoV22	0.217282	0.111814	1.94325	4	0.123915	0.336309		0.25	0	3	3	3	3	8|6|9	7.67	5|6|5|7|8|7|9|11|10|9|10|6|7|9|10|7|8	6|9|6	7	5|6|5|7|8|7|9|11|10|9|10|6|7|9|10|7|8	0	0.97	0.64	0	0.89	0.64	0.00688713	0.980381	0.00726877	0.307501	0.00677528	0.983325	0.00715155	0.308328	qx020790,qx020791,qx020792	qx020826,qx020827,qx020828	FALSE	FALSE	FALSE	FALSE	FALSE	FALSE	FALSE	FALSE	FALSE	FALSE
P62942	FKBP1A	S	CoV22	alpha	S__S982A	other	S_WT_CoV22	S_S982A_CoV22	S_S982A_CoV22-S_WT_CoV22	-0.534482	0.148815	-3.59159	4	0.0229292	0.170543		0.0833333	0	3	3	3	3	3|2|2	2.33	1|2|1|2|2|2|4|6|7|6|5|3|1|3|6|3|3	3|2|1	2	1|2|1|2|2|2|4|6|7|6|5|3|1|3|6|3|3	0	0.7	0.66	0	0.6	0.66	0.00315156	0.990273	0.0136888	0.314932	0.00296893	0.918182	0.0129058	0.292151	qx020790,qx020791,qx020792	qx020826,qx020827,qx020828	FALSE	FALSE	FALSE	TRUE	FALSE	FALSE	FALSE	FALSE	FALSE	FALSE
P62979	RPS27A	S	CoV22	alpha	S__S982A	other	S_WT_CoV22	S_S982A_CoV22	S_S982A_CoV22-S_WT_CoV22	0.363612	0.16902	2.1513	4	0.0978392	0.302059		0.222222	0	3	3	3	3	4|1|1	2	5|5|3|2|1|2|6|3|4|4|3|3|2|3|5|0|1	3|2|1	2	5|5|3|2|1|2|6|3|4|4|3|3|2|3|5|0|1	0	0.65	0.58	0	0.65	0.66	0.00181949	0.820698	0.00526073	0.256827	0.00205541	0.918182	0.0059388	0.28737	qx020790,qx020791,qx020792	qx020826,qx020827,qx020828	FALSE	FALSE	FALSE	FALSE	FALSE	FALSE	FALSE	FALSE	FALSE	FALSE
P62987	UBA52	S	CoV22	alpha	S__S982A	other	S_WT_CoV22	S_S982A_CoV22	S_S982A_CoV22-S_WT_CoV22	-0.834798	0.461429	-1.80916	4	0.144689	0.352559		0.125	0	3	3	3	3	4|4|4	4	4|4|4|4|2|2|4|3|3|4|4|3|4|4|4|0|0	3|2|4	3	4|4|4|4|2|2|4|3|3|4|4|3|4|4|4|0|0	0	1.28	0.57	0	0.96	0.58	0.0046079	0.997893	0.0126577	0.316585	0.00375023	0.965266	0.0103261	0.304915	qx020790,qx020791,qx020792	qx020826,qx020827,qx020828	FALSE	FALSE	FALSE	FALSE	FALSE	FALSE	FALSE	FALSE	FALSE	FALSE
P63173	RPL38	S	CoV22	alpha	S__S982A	other	S_WT_CoV22	S_S982A_CoV22	S_S982A_CoV22-S_WT_CoV22	0.610527	0.255237	2.392	4	0.0750049	0.267065		0.0972222	0	3	3	3	3	20|14|14	16	16|18|15|19|18|16|19|15|18|19|18|15|12|13|16|16|12	18|18|19	18.33	16|18|15|19|18|16|19|15|18|19|18|15|12|13|16|16|12	0	0.99	0.65	0	1.13	0.65	0.0333873	0.993085	0.00878728	0.312619	0.0418782	0.999719	0.0109974	0.316232	qx020790,qx020791,qx020792	qx020826,qx020827,qx020828	FALSE	FALSE	FALSE	FALSE	FALSE	FALSE	FALSE	FALSE	FALSE	FALSE
P63220	RPS21	S	CoV22	alpha	S__S982A	other	S_WT_CoV22	S_S982A_CoV22	S_S982A_CoV22-S_WT_CoV22	0.309844	0.121649	2.54703	3	0.084161	0.277446		0.416667	0	2	2	3	3	3|1|1	1.67	1|1|1|1|3|2|2|1|1|3|2|1|0|1|1|2|1	1|3|0	1.33	1|1|1|1|3|2|2|1|1|3|2|1|0|1|1|2|1	0.07	1.18	0.47	0.07	0.94	0.47	0.00287202	0.890864	0.00678311	0.279525	0.00255936	0.515819	0.00604914	0.163308	qx020790,qx020791,qx020792	qx020826,qx020827	FALSE	FALSE	FALSE	FALSE	FALSE	FALSE	FALSE	FALSE	FALSE	FALSE
P63241	EIF5A	S	CoV22	alpha	S__S982A	other	S_WT_CoV22	S_S982A_CoV22	S_S982A_CoV22-S_WT_CoV22	1.03293	0.095702	10.7932	2	0.00847526	0.127234		0.333333	0	3	3	1	1																							FALSE	FALSE	FALSE	TRUE	FALSE	FALSE	FALSE	FALSE	FALSE	FALSE
P63244	RACK1	S	CoV22	alpha	S__S982A	other	S_WT_CoV22	S_S982A_CoV22	S_S982A_CoV22-S_WT_CoV22	0.618789	0.391782	1.57942	4	0.189387	0.387745		0.291667	0	3	3	3	3	3|4|4	3.67	6|5|2|4|4|4|6|2|5|7|0|0|0|0|1|4|2	6|8|5	6.33	6|5|2|4|4|4|6|2|5|7|0|0|0|0|1|4|2	0	1.2	0.57	0.13	2.07	0.43	0.00171719	0.984384	0.00539517	0.307421	0.00319233	0.983389	0.0099836	0.310268	qx020790,qx020791,qx020792	qx020826,qx020827,qx020828	FALSE	FALSE	FALSE	FALSE	FALSE	FALSE	FALSE	FALSE	FALSE	FALSE
P68104	EEF1A1	S	CoV22	alpha	S__S982A	other	S_WT_CoV22	S_S982A_CoV22	S_S982A_CoV22-S_WT_CoV22	0.371871	0.207036	1.79616	4	0.146893	0.352625		0.119048	0	3	3	3	3	1|0|0	0.33	0|0|0|0|0|0|0|1|1|1|1|0|0|1|0|0|0				0	1.13	0.66				9.84038e-05	9.10239e-11	0.00339585	0.00232848					qx020790		FALSE	FALSE	FALSE	FALSE	FALSE	FALSE	FALSE	FALSE	FALSE	FALSE
P68363	TUBA1B	S	CoV22	alpha	S__S982A	other	S_WT_CoV22	S_S982A_CoV22	S_S982A_CoV22-S_WT_CoV22	10				0	0	oneConditionMissing			3	3																									FALSE	FALSE	FALSE	TRUE	FALSE	FALSE	FALSE	FALSE	FALSE	FALSE
P68371	TUBB4B	S	CoV22	alpha	S__S982A	other	S_WT_CoV22	S_S982A_CoV22	S_S982A_CoV22-S_WT_CoV22	0.19553	0.561587	0.348175	2	0.760942	0.851885		0.333333	0	2	2	2	2	1|0|1	0.67	0|1|0|0|0|1|1|0|1|1|1|0|0|1|0|0|0	1|0|1	0.67	0|1|0|0|0|1|1|0|1|1|1|0|0|1|0|0|0	0	1.62	0.66	0	1.62	0.66	0.000222564	0.62787	0.00768328	0.198985	0.00024064	0.630903	0.00830209	0.200345	qx020790,qx020792	qx020826,qx020828	FALSE	FALSE	FALSE	FALSE	FALSE	FALSE	FALSE	FALSE	FALSE	FALSE
P68400	CSNK2A1	S	CoV22	alpha	S__S982A	other	S_WT_CoV22	S_S982A_CoV22	S_S982A_CoV22-S_WT_CoV22	1.09619	0.539123	2.03329	3	0.134916	0.345279		0.416667	0	3	3	2	2																							FALSE	FALSE	FALSE	FALSE	FALSE	FALSE	FALSE	FALSE	FALSE	FALSE
P78347	GTF2I	S	CoV22	alpha	S__S982A	other	S_WT_CoV22	S_S982A_CoV22	S_S982A_CoV22-S_WT_CoV22	-0.759171	0.236359	-3.21194	4	0.0325289	0.172646		0.333333	0	3	3	3	3	5|6|5	5.33	1|5|3|4|3|6|1|1|3|1|1|0|0|0|1|0|0	1|3|3	2.33	1|5|3|4|3|6|1|1|3|1|1|0|0|0|1|0|0	0.53	3.02	0.13	0.06	1.32	0.48	0.00078725	0.995407	0.0311007	0.328438	0.000372558	0.916338	0.0149632	0.292977	qx020790,qx020791,qx020792	qx020826,qx020827,qx020828	FALSE	FALSE	FALSE	TRUE	FALSE	FALSE	FALSE	FALSE	FALSE	FALSE
P78371	CCT2	S	CoV22	alpha	S__S982A	other	S_WT_CoV22	S_S982A_CoV22	S_S982A_CoV22-S_WT_CoV22	0.403709	0.124756	3.236	4	0.0317941	0.172646		0.166667	0	3	3	3	3	3|8|8	6.33	5|6|1|5|0|5|0|1|1|2|1|0|0|1|1|0|1	8|6|9	7.67	5|6|1|5|0|5|0|1|1|2|1|0|0|1|1|0|1	0.61	3.59	0.11	0.81	4.34	0.02	0.00178002	0.91346	0.0105379	0.289064	0.00229299	0.987091	0.0135336	0.313838	qx020790,qx020791,qx020792	qx020826,qx020827,qx020828	FALSE	TRUE	FALSE	FALSE	FALSE	FALSE	TRUE	FALSE	FALSE	FALSE
P82912	MRPS11	S	CoV22	alpha	S__S982A	other	S_WT_CoV22	S_S982A_CoV22	S_S982A_CoV22-S_WT_CoV22	0.915323	0.352922	2.59356	3	0.0808249	0.275797		0.166667	0	2	2	3	3	2|1|1	1.33	1|2|1|1|0|1|2|2|3|3|3|3|1|1|2|1|2	1|0|1	0.67	1|2|1|1|0|1|2|2|3|3|3|3|1|1|2|1|2	0.01	0.78	0.55	0	0.39	0.66	0.000994409	0.962373	0.00608295	0.301097	0.000551982	0.630903	0.00338572	0.196977	qx020790,qx020791,qx020792	qx020826,qx020828	FALSE	FALSE	FALSE	FALSE	FALSE	FALSE	FALSE	FALSE	FALSE	FALSE
P83731	RPL24	S	CoV22	alpha	S__S982A	other	S_WT_CoV22	S_S982A_CoV22	S_S982A_CoV22-S_WT_CoV22	0.804986	0.214907	3.74574	4	0.0200209	0.170543		0.208333	0	3	3	3	3	4|2|2	2.67	2|3|3|2|2|2|3|2|4|7|4|3|4|5|6|4|3	2|7|5	4.67	2|3|3|2|2|2|3|2|4|7|4|3|4|5|6|4|3	0	0.77	0.6	0.02	1.34	0.52	0.00245752	0.962373	0.00688185	0.301653	0.00473452	0.905905	0.0131742	0.288558	qx020790,qx020791,qx020792	qx020826,qx020827,qx020828	FALSE	FALSE	FALSE	TRUE	FALSE	FALSE	FALSE	FALSE	FALSE	FALSE
P83881	RPL36A	S	CoV22	alpha	S__S982A	other	S_WT_CoV22	S_S982A_CoV22	S_S982A_CoV22-S_WT_CoV22	-1.07422	0.0844667	-12.7177	1	0.0499549	0.222871		0.5	0	1	1	2	2	1|1|2	1.33	1|1|2|0|0|0|2|3|2|2|1|2|3|1|2|2|3	1|0|0	0.33	1|1|2|0|0|0|2|3|2|2|1|2|3|1|2|2|3	0.01	0.84	0.54	0	0.21	0.66	0.00189652	0.923353	0.0106685	0.292207	0.00050902	9.10239e-11	0.0028859	0.00198135	qx020790,qx020791,qx020792	qx020826	FALSE	FALSE	FALSE	TRUE	FALSE	FALSE	FALSE	FALSE	FALSE	FALSE
P84090	ERH	S	CoV22	alpha	S__S982A	other	S_WT_CoV22	S_S982A_CoV22	S_S982A_CoV22-S_WT_CoV22	-0.129554	0.113404	-1.1424	4	0.317023	0.515279		0.185185	0	3	3	3	3	11|9|9	9.67	7|9|9|10|10|8|1|2|3|4|3|3|2|2|4|2|1	14|12|10	12	7|9|9|10|10|8|1|2|3|4|3|3|2|2|4|2|1	0.03	2.05	0.5	0.24	2.55	0.37	0.0136346	0.998485	0.0169288	0.319749	0.0184669	0.990681	0.0227918	0.321389	qx020790,qx020791,qx020792	qx020826,qx020827,qx020828	FALSE	FALSE	FALSE	FALSE	FALSE	FALSE	FALSE	FALSE	FALSE	FALSE
P84098	RPL19	S	CoV22	alpha	S__S982A	other	S_WT_CoV22	S_S982A_CoV22	S_S982A_CoV22-S_WT_CoV22	-0.225481	0.352375	-0.639888	4	0.557057	0.719918		0.0833333	0	3	3	3	3	2|3|3	2.67	2|1|1|1|1|2|1|7|4|5|1|0|2|2|5|3|5	3|2|2	2.33	2|1|1|1|1|2|1|7|4|5|1|0|2|2|5|3|5	0	1.05	0.56	0	0.92	0.57	0.00202498	0.975357	0.00741018	0.306019	0.001907	0.980442	0.00698147	0.307293	qx020790,qx020791,qx020792	qx020826,qx020827,qx020828	FALSE	FALSE	FALSE	FALSE	FALSE	FALSE	FALSE	FALSE	FALSE	FALSE
P84101	SERF2	S	CoV22	alpha	S__S982A	other	S_WT_CoV22	S_S982A_CoV22	S_S982A_CoV22-S_WT_CoV22	-0.636177	0.293024	-2.17108	3	0.118336	0.328806		0.166667	0	3	3	2	2	2|1|1	1.33	1|1|0|0|0|1|1|2|1|3|1|3|1|0|1|2|3	1|1|2	1.33	1|1|0|0|0|1|1|2|1|3|1|3|1|0|1|2|3	0.03	1.08	0.5	0.03	1.08	0.5	0.00326975	0.962373	0.00950124	0.303454	0.00361079	0.94714	0.0104819	0.299428	qx020790,qx020791,qx020792	qx020826,qx020827,qx020828	FALSE	FALSE	FALSE	FALSE	FALSE	FALSE	FALSE	FALSE	FALSE	FALSE
P84103	SRSF3	S	CoV22	alpha	S__S982A	other	S_WT_CoV22	S_S982A_CoV22	S_S982A_CoV22-S_WT_CoV22	0.758172	0.24431	3.10332	4	0.0361046	0.181786		0.3	0	3	3	3	3	3|5|4	4	5|6|4|3|5|4|7|7|10|10|6|6|5|9|4|2|7	4|5|6	5	5|6|4|3|5|4|7|7|10|10|6|6|5|9|4|2|7	0	0.68	0.66	0	0.85	0.63	0.00361439	0.975432	0.00555844	0.304782	0.00487021	0.988618	0.00747527	0.310172	qx020790,qx020791,qx020792	qx020826,qx020827,qx020828	FALSE	FALSE	FALSE	TRUE	FALSE	FALSE	FALSE	FALSE	FALSE	FALSE
Q00059	TFAM	S	CoV22	alpha	S__S982A	other	S_WT_CoV22	S_S982A_CoV22	S_S982A_CoV22-S_WT_CoV22	0.446653	0.353097	1.26496	4	0.274562	0.486461		0.208333	0	3	3	3	3	5|4|4	4.33	2|1|1|1|0|2|2|6|4|4|3|2|2|4|4|3|2	5|4|1	3.33	2|1|1|1|0|2|2|6|4|4|3|2|2|4|4|3|2	0.04	1.71	0.49	0.03	1.32	0.5	0.00258241	0.998036	0.0117228	0.315976	0.00217156	0.856918	0.00987613	0.271168	qx020790,qx020791,qx020792	qx020826,qx020827,qx020828	FALSE	FALSE	FALSE	FALSE	FALSE	FALSE	FALSE	FALSE	FALSE	FALSE
Q00325	SLC25A3	S	CoV22	alpha	S__S982A	other	S_WT_CoV22	S_S982A_CoV22	S_S982A_CoV22-S_WT_CoV22	1.59111	0.151698	10.4887	4	0.00046708	0.043303		0.166667	0	3	3	3	3	2|4|2	2.67	1|1|1|1|1|0|2|1|1|1|1|0|0|3|1|0|1	7|6|4	5.67	1|1|1|1|1|0|2|1|1|1|1|0|0|3|1|0|1	0.42	2.83	0.17	0.92	6.02	0.01	0.00108212	0.948361	0.00375014	0.295175	0.00250594	0.975971	0.00864176	0.307055	qx020790,qx020791,qx020792	qx020826,qx020827,qx020828	FALSE	TRUE	FALSE	TRUE	FALSE	FALSE	TRUE	TRUE	FALSE	FALSE
Q00688	FKBP3	S	CoV22	alpha	S__S982A	other	S_WT_CoV22	S_S982A_CoV22	S_S982A_CoV22-S_WT_CoV22	-0.978198	0.20765	-4.7108	4	0.0092342	0.127234		0.166667	0	3	3	3	3	10|4|4	6	5|6|5|7|7|7|4|7|2|12|7|3|2|3|2|9|7	3|3|4	3.33	5|6|5|7|7|7|4|7|2|12|7|3|2|3|2|9|7	0	1.07	0.59	0	0.6	0.66	0.00385083	0.927443	0.00876147	0.292173	0.00237881	0.991434	0.00543049	0.309624	qx020790,qx020791,qx020792	qx020826,qx020827,qx020828	FALSE	FALSE	FALSE	TRUE	FALSE	FALSE	FALSE	FALSE	FALSE	FALSE
Q00839	HNRNPU	S	CoV22	alpha	S__S982A	other	S_WT_CoV22	S_S982A_CoV22	S_S982A_CoV22-S_WT_CoV22	0.489785	0.658533	0.743751	4	0.498341	0.673107		0.119048	0	3	3	3	3	7|11|5	7.67	7|7|8|5|6|4|2|22|18|12|3|2|2|0|11|0|0	10|7|7	8	7|7|8|5|6|4|2|22|18|12|3|2|2|0|11|0|0	0	1.2	0.6	0	1.25	0.61	0.00135595	0.958703	0.00989909	0.302583	0.001553	0.984783	0.0113214	0.311605	qx020790,qx020791,qx020792	qx020826,qx020827,qx020828	FALSE	FALSE	FALSE	FALSE	FALSE	FALSE	FALSE	FALSE	FALSE	FALSE
Q01105	SET	S	CoV22	alpha	S__S982A	other	S_WT_CoV22	S_S982A_CoV22	S_S982A_CoV22-S_WT_CoV22	-0.13536	0.237525	-0.569878	4	0.599241	0.751951		0.185185	0	3	3	3	3	4|4|5	4.33	3|2|2|4|3|0|0|3|4|2|4|1|1|3|0|0|1	2|0|3	1.67	3|2|2|4|3|0|0|3|4|2|4|1|1|3|0|0|1	0.22	2.23	0.38	0.02	0.86	0.53	0.00221858	0.986103	0.0141555	0.313959	0.000921716	0.613947	0.00593002	0.193492	qx020790,qx020791,qx020792	qx020826,qx020828	FALSE	FALSE	FALSE	FALSE	FALSE	FALSE	FALSE	FALSE	FALSE	FALSE
Q01130	SRSF2	S	CoV22	alpha	S__S982A	other	S_WT_CoV22	S_S982A_CoV22	S_S982A_CoV22-S_WT_CoV22	0.690119	0.181545	3.80137	1	0.163761	0.361949		0.5	0	2	2	1	1	1|3|3	2.33	2|1|2|3|3|2|3|4|2|5|5|3|2|3|4|4|4	2|2|2	2	2|1|2|3|3|2|3|4|2|5|5|3|2|3|4|4|4	0	0.76	0.66	0	0.65	0.66	0.0015902	0.898894	0.011345	0.285122	0.00144713	0.999963	0.0103349	0.315612	qx020790,qx020791,qx020792	qx020826,qx020827,qx020828	FALSE	FALSE	FALSE	FALSE	FALSE	FALSE	FALSE	FALSE	FALSE	FALSE
Q01844	EWSR1	S	CoV22	alpha	S__S982A	other	S_WT_CoV22	S_S982A_CoV22	S_S982A_CoV22-S_WT_CoV22	-0.369231	0.352393	-1.04778	3	0.371712	0.562631		0.333333	0	2	2	3	3	4|2|2	2.67	2|3|1|2|3|3|2|0|0|0|1|3|1|2|2|0|2	3|3|0	2	2|3|1|2|3|3|2|0|0|0|1|3|1|2|2|0|2	0.13	1.68	0.43	0.08	1.26	0.46	0.000588157	0.962373	0.0116576	0.304916	0.000488322	0.630879	0.00969803	0.201296	qx020790,qx020791,qx020792	qx020826,qx020827	FALSE	FALSE	FALSE	FALSE	FALSE	FALSE	FALSE	FALSE	FALSE	FALSE
Q02413	DSG1	S	CoV22	alpha	S__S982A	other	S_WT_CoV22	S_S982A_CoV22	S_S982A_CoV22-S_WT_CoV22	-1.09824	1.26267	-0.869778	2	0.476124	0.652156		0.5	0	1	1	3	3	1|12|17	10	0|3|0|0|0|8|0|0|0|0|0|0|0|0|0|0|0	0|1|4	1.67	0|3|0|0|0|8|0|0|0|0|0|0|0|0|0|0|0	0.66	15.45	0.05	0.29	2.58	0.33	0.00146543	0.71179	0.281281	0.412438	0.000252943	0.454324	0.0632777	0.183551	qx020790,qx020791,qx020792	qx020827,qx020828	FALSE	TRUE	FALSE	FALSE	FALSE	FALSE	TRUE	FALSE	FALSE	FALSE
Q02978	SLC25A11	S	CoV22	alpha	S__S982A	other	S_WT_CoV22	S_S982A_CoV22	S_S982A_CoV22-S_WT_CoV22	1.53418	0.439656	3.48951	4	0.025134	0.170543		0.277778	0	3	3	3	3	2|1|1	1.33	1|1|1|1|1|1|0|0|0|1|0|0|0|1|0|0|0	4|11|5	6.67	1|1|1|1|1|1|0|0|0|1|0|0|0|1|0|0|0	0.2	2.83	0.39	0.98	14.17	0	0.00061438	0.962373	0.0025871	0.298698	0.00338384	0.910609	0.0140848	0.290626	qx020790,qx020791,qx020792	qx020826,qx020827,qx020828	FALSE	TRUE	FALSE	TRUE	FALSE	FALSE	TRUE	TRUE	FALSE	FALSE
Q05519	SRSF11	S	CoV22	alpha	S__S982A	other	S_WT_CoV22	S_S982A_CoV22	S_S982A_CoV22-S_WT_CoV22	0.732822	0.186576	3.92774	3	0.0293741	0.172646		0.416667	0	2	2	3	3	2|1|3	2	2|1|1|2|1|1|6|5|1|4|4|5|4|3|5|3|8	1|1|0	0.67	2|1|1|2|1|1|6|5|1|4|4|5|4|3|5|3|8	0	0.61	0.66	0	0.2	0.66	0.000619984	0.901591	0.0149703	0.288434	0.000220619	0.630879	0.00537902	0.198334	qx020790,qx020791,qx020792	qx020826,qx020827	FALSE	FALSE	FALSE	TRUE	FALSE	FALSE	FALSE	FALSE	FALSE	FALSE
Q06830	PRDX1	S	CoV22	alpha	S__S982A	other	S_WT_CoV22	S_S982A_CoV22	S_S982A_CoV22-S_WT_CoV22	-0.200501	0.400195	-0.501007	4	0.642681	0.774216		0.291667	0	3	3	3	3	5|1|5	3.67	5|7|3|6|2|4|8|5|9|9|6|5|5|4|10|7|5	4|4|1	3	5|7|3|6|2|4|8|5|9|9|6|5|5|4|10|7|5	0	0.62	0.66	0	0.51	0.66	0.00273174	0.845342	0.00349238	0.263224	0.0024133	0.87769	0.00308653	0.272924	qx020790,qx020791,qx020792	qx020826,qx020827,qx020828	FALSE	FALSE	FALSE	FALSE	FALSE	FALSE	FALSE	FALSE	FALSE	FALSE
Q07021	C1QBP	S	CoV22	alpha	S__S982A	other	S_WT_CoV22	S_S982A_CoV22	S_S982A_CoV22-S_WT_CoV22	0.24796	0.249552	0.993618	4	0.37665	0.565702		0.25	0	3	3	3	3	2|2|3	2.33	1|2|0|2|2|2|0|1|1|2|1|0|2|1|0|0|1	1|2|2	1.67	1|2|0|2|2|2|0|1|1|2|1|0|2|1|0|0|1	0.26	2.2	0.35	0.12	1.57	0.44	0.00123576	0.967869	0.00631445	0.302953	0.000942767	0.962063	0.00482455	0.300138	qx020790,qx020791,qx020792	qx020826,qx020827,qx020828	FALSE	FALSE	FALSE	FALSE	FALSE	FALSE	FALSE	FALSE	FALSE	FALSE
Q07065	CKAP4	S	CoV22	alpha	S__S982A	other	S_WT_CoV22	S_S982A_CoV22	S_S982A_CoV22-S_WT_CoV22	0.744044	0.290075	2.56501	4	0.0623067	0.239973		0.0833333	0	3	3	3	3	4|2|2	2.67	0|1|0|0|0|0|0|0|0|0|0|0|0|0|0|0|0	3|3|2	2.67	0|1|0|0|0|0|0|0|0|0|0|0|0|0|0|0|0	0.98	26.67	0	0.99	26.67	0	0.000640915	0.962373	0.0292921	0.317005	0.000708632	0.984677	0.032287	0.32594	qx020790,qx020791,qx020792	qx020826,qx020827,qx020828	FALSE	TRUE	FALSE	FALSE	FALSE	FALSE	TRUE	FALSE	FALSE	FALSE
Q07889	SOS1	S	CoV22	alpha	S__S982A	other	S_WT_CoV22	S_S982A_CoV22	S_S982A_CoV22-S_WT_CoV22	0.765566	0.334926	2.28577	2	0.149603	0.352625		0.333333	0	2	2	2	2	1|1|0	0.67	1|1|0|0|1|1|0|0|0|0|0|0|0|0|0|0|0	1|1|0	0.67	1|1|0|0|1|1|0|0|0|0|0|0|0|0|0|0|0	0	2.83	0.66	0	2.83	0.66	7.04233e-05	0.63048	0.0120216	0.202763	8.01048e-05	0.630879	0.0136517	0.204004	qx020790,qx020791	qx020826,qx020827	FALSE	FALSE	FALSE	FALSE	FALSE	FALSE	FALSE	FALSE	FALSE	FALSE
Q08209	PPP3CA	S	CoV22	alpha	S__S982A	other	S_WT_CoV22	S_S982A_CoV22	S_S982A_CoV22-S_WT_CoV22	-10				0	0	oneConditionMissing					3	3	2|2|2	2	2|0|1|0|2|1|2|2|0|0|0|3|0|0|1|2|2	0|0|2	0.67	2|0|1|0|2|1|2|2|0|0|0|3|0|0|1|2|2	0.17	1.89	0.41	0.06	0.63	0.47	0.000566038	0.997893	0.0391352	0.334711	0.000203948	9.10239e-11	0.0144628	0.00991562	qx020790,qx020791,qx020792	qx020828	FALSE	FALSE	FALSE	TRUE	FALSE	FALSE	FALSE	FALSE	FALSE	FALSE
Q08211	DHX9	S	CoV22	alpha	S__S982A	other	S_WT_CoV22	S_S982A_CoV22	S_S982A_CoV22-S_WT_CoV22	-0.0407724	0.603417	-0.0675691	4	0.949371	0.969306		0.375	0	3	3	3	3	3|8|1	4	2|2|2|4|6|2|0|12|10|6|0|0|0|0|2|0|0	8|4|5	5.67	2|2|2|4|6|2|0|12|10|6|0|0|0|0|2|0|0	0.14	1.42	0.42	0.16	2.01	0.41	0.000454535	0.754851	0.00577932	0.236859	0.000715422	0.957879	0.00906636	0.301754	qx020790,qx020791,qx020792	qx020826,qx020827,qx020828	FALSE	FALSE	FALSE	FALSE	FALSE	FALSE	FALSE	FALSE	FALSE	FALSE
Q08554	DSC1	S	CoV22	alpha	S__S982A	other	S_WT_CoV22	S_S982A_CoV22	S_S982A_CoV22-S_WT_CoV22	-1.88037	0.974882	-1.92882	1	0.304496	0.506191		0.5	0	1	1	2	2	0|3|8	3.67	0|1|0|0|0|3|0|0|0|0|0|0|0|0|0|0|0	0|1|1	0.67	0|1|0|0|0|3|0|0|0|0|0|0|0|0|0|0|0	0.64	15.58	0.1	0	2.83	0.66	0.000641905	0.51492	0.298349	0.363393	0.000118515	0.630926	0.0727917	0.24456	qx020791,qx020792	qx020827,qx020828	FALSE	FALSE	FALSE	FALSE	FALSE	FALSE	FALSE	FALSE	FALSE	FALSE
Q13085	ACACA	S	CoV22	alpha	S__S982A	other	S_WT_CoV22	S_S982A_CoV22	S_S982A_CoV22-S_WT_CoV22	-0.162194	0.135352	-1.19832	4	0.296938	0.499101		0.239583	0	3	3	3	3	94|97|108	99.67	93|20|86|18|69|21|146|147|50|45|48|92|104|34|143|88|105	63|78|89	76.67	93|20|86|18|69|21|146|147|50|45|48|92|104|34|143|88|105	0	1.29	0.66	0	1	0.66	0.00628981	0.992485	0.0237559	0.322534	0.00522077	0.991867	0.0197982	0.319624	qx020790,qx020791,qx020792	qx020826,qx020827,qx020828	FALSE	FALSE	FALSE	FALSE	FALSE	FALSE	FALSE	FALSE	FALSE	FALSE
Q13435	SF3B2	S	CoV22	alpha	S__S982A	other	S_WT_CoV22	S_S982A_CoV22	S_S982A_CoV22-S_WT_CoV22	0.317924	0.56865	0.559086	2	0.632354	0.771766		0.333333	0	2	2	2	2	1|1|0	0.67	0|0|0|0|1|0|1|1|1|0|1|1|0|0|1|1|1	1|0|1	0.67	0|0|0|0|1|0|1|1|1|0|1|1|0|0|1|1|1	0	1.26	0.66	0	1.26	0.66	0.000104887	0.63048	0.00680258	0.199186	0.000119648	0.630903	0.00775244	0.199967	qx020790,qx020791	qx020826,qx020828	FALSE	FALSE	FALSE	FALSE	FALSE	FALSE	FALSE	FALSE	FALSE	FALSE
Q13442	PDAP1	S	CoV22	alpha	S__S982A	other	S_WT_CoV22	S_S982A_CoV22	S_S982A_CoV22-S_WT_CoV22	0.334556	0.388625	0.860872	4	0.437852	0.618598		0	0	3	3	3	3	4|5|3	4	3|2|2|2|3|2|5|6|4|8|6|5|1|2|4|6|4	2|2|2	2	3|2|2|2|3|2|5|6|4|8|6|5|1|2|4|6|4	0	1.05	0.6	0	0.52	0.66	0.00323008	0.986101	0.0143586	0.314104	0.00176694	0.999963	0.00790595	0.313949	qx020790,qx020791,qx020792	qx020826,qx020827,qx020828	FALSE	FALSE	FALSE	FALSE	FALSE	FALSE	FALSE	FALSE	FALSE	FALSE
Q13526	PIN1	S	CoV22	alpha	S__S982A	other	S_WT_CoV22	S_S982A_CoV22	S_S982A_CoV22-S_WT_CoV22	0.90465	0.344963	2.62245	2	0.119827	0.330585		0.333333	0	3	3	1	1	1|0|1	0.67	1|1|2|1|0|2|3|4|4|2|3|3|3|1|4|4|4	1|1|1	1	1|1|2|1|0|2|3|4|4|2|3|3|3|1|4|4|4	0	0.27	0.66	0	0.4	0.66	0.000607614	0.62787	0.00795929	0.199177	0.000981032	0.999963	0.0127882	0.317291	qx020790,qx020792	qx020826,qx020827,qx020828	FALSE	FALSE	FALSE	FALSE	FALSE	FALSE	FALSE	FALSE	FALSE	FALSE
Q13541	EIF4EBP1	S	CoV22	alpha	S__S982A	other	S_WT_CoV22	S_S982A_CoV22	S_S982A_CoV22-S_WT_CoV22	-1.00707	0.514108	-1.95887	3	0.145012	0.352559		0.333333	0	2	2	3	3	2|1|2	1.67	1|1|0|0|1|2|3|2|2|3|3|2|1|1|2|0|0	1|0|2	1	1|1|0|0|1|2|3|2|2|3|3|2|1|1|2|0|0	0.04	1.18	0.49	0.02	0.71	0.52	0.00208893	0.955464	0.018705	0.307624	0.00135774	0.581529	0.0122378	0.187816	qx020790,qx020791,qx020792	qx020826,qx020828	FALSE	FALSE	FALSE	FALSE	FALSE	FALSE	FALSE	FALSE	FALSE	FALSE
Q13835	PKP1	S	CoV22	alpha	S__S982A	other	S_WT_CoV22	S_S982A_CoV22	S_S982A_CoV22-S_WT_CoV22	-1.12067	0.395957	-2.83029	1	0.216215	0.424786		0.5	0	1	1	2	2	0|2|8	3.33	0|1|0|0|0|0|0|0|0|0|0|0|0|0|0|0|0	0|0|1	0.33	0|1|0|0|0|0|0|0|0|0|0|0|0|0|0|0|0	0.66	33.33	0.05	0	3.33	0.66	0.000703415	0.434915	0.239751	0.29854	7.11225e-05	9.10239e-11	0.0309006	0.0211831	qx020791,qx020792	qx020828	FALSE	TRUE	FALSE	FALSE	FALSE	FALSE	TRUE	FALSE	FALSE	FALSE
Q13895	BYSL	S	CoV22	alpha	S__S982A	other	S_WT_CoV22	S_S982A_CoV22	S_S982A_CoV22-S_WT_CoV22	-1.00554	1.12265	-0.895684	1	0.534997	0.697435		0.5	0	1	1	2	2	4|1|0	1.67	0|0|0|0|0|0|0|0|0|1|1|0|0|0|0|0|1	0|1|0	0.33	0|0|0|0|0|0|0|0|0|1|1|0|0|0|0|0|1	0.33	9.44	0.21	0	1.89	0.66	0.000526915	0.46812	0.0236032	0.160613	0.000120878	9.10239e-11	0.00551504	0.00378134	qx020790,qx020791	qx020827	FALSE	FALSE	FALSE	FALSE	FALSE	FALSE	FALSE	FALSE	FALSE	FALSE
Q14061	COX17	S	CoV22	alpha	S__S982A	other	S_WT_CoV22	S_S982A_CoV22	S_S982A_CoV22-S_WT_CoV22	-1.25781	0.366278	-3.43404	4	0.0264377	0.171404		0	0	3	3	3	3	3|1|1	1.67	1|1|1|1|1|1|5|2|5|4|5|1|3|3|5|2|3	1|1|1	1	1|1|1|1|1|1|5|2|5|4|5|1|3|3|5|2|3	0	0.64	0.58	0	0.39	0.66	0.00378378	0.890864	0.00924317	0.281217	0.00253823	0.999963	0.00621941	0.312797	qx020790,qx020791,qx020792	qx020826,qx020827,qx020828	FALSE	FALSE	FALSE	TRUE	FALSE	FALSE	FALSE	FALSE	FALSE	FALSE
Q14103	HNRNPD	S	CoV22	alpha	S__S982A	other	S_WT_CoV22	S_S982A_CoV22	S_S982A_CoV22-S_WT_CoV22	0.918976	0.373419	2.46098	2	0.132965	0.342538		0.333333	0	2	2	2	2	1|5|1	2.33	1|1|1|1|1|1|1|4|8|7|1|0|1|0|4|0|1	1|1|0	0.67	1|1|1|1|1|1|1|4|8|7|1|0|1|0|4|0|1	0.12	1.2	0.44	0	0.34	0.66	0.000960844	0.730701	0.0179329	0.237742	0.000300788	0.630879	0.00568384	0.198543	qx020790,qx020791,qx020792	qx020826,qx020827	FALSE	FALSE	FALSE	FALSE	FALSE	FALSE	FALSE	FALSE	FALSE	FALSE
Q14257	RCN2	S	CoV22	alpha	S__S982A	other	S_WT_CoV22	S_S982A_CoV22	S_S982A_CoV22-S_WT_CoV22	1.72992	0.230157	7.51624	4	0.00167711	0.0652396		0	0	3	3	3	3	1|2|1	1.33	0|0|0|1|0|0|0|0|0|0|0|0|0|1|1|0|0	1|3|2	2	0|0|0|1|0|0|0|0|0|0|0|0|0|1|1|0|0	0.3	7.56	0.32	0.63	11.33	0.11	0.000617869	0.948361	0.00625328	0.296888	0.00100531	0.92327	0.0101348	0.29181	qx020790,qx020791,qx020792	qx020826,qx020827,qx020828	FALSE	FALSE	FALSE	TRUE	FALSE	FALSE	FALSE	FALSE	FALSE	FALSE
Q14331	FRG1	S	CoV22	alpha	S__S982A	other	S_WT_CoV22	S_S982A_CoV22	S_S982A_CoV22-S_WT_CoV22	0.579541	0.225307	2.57222	4	0.0618333	0.239973		0.233333	0	3	3	3	3	6|5|5	5.33	5|8|5|4|4|3|8|12|11|12|14|10|10|10|12|3|5	4|6|6	5.33	5|8|5|4|4|3|8|12|11|12|14|10|10|10|12|3|5	0	0.67	0.66	0	0.67	0.66	0.00303382	0.998771	0.00555804	0.311979	0.00330053	0.986299	0.0060437	0.308466	qx020790,qx020791,qx020792	qx020826,qx020827,qx020828	FALSE	FALSE	FALSE	FALSE	FALSE	FALSE	FALSE	FALSE	FALSE	FALSE
Q14498	RBM39	S	CoV22	alpha	S__S982A	other	S_WT_CoV22	S_S982A_CoV22	S_S982A_CoV22-S_WT_CoV22	0.46913	0.316557	1.48198	4	0.212478	0.419563		0.166667	0	3	3	3	3	13|15|15	14.33	13|11|11|9|11|12|25|25|23|25|27|23|25|24|24|15|23	11|12|13	12	13|11|11|9|11|12|25|25|23|25|27|23|25|24|24|15|23	0	0.75	0.66	0	0.63	0.66	0.00400164	0.992847	0.00710106	0.311215	0.003619	0.998238	0.00642643	0.312413	qx020790,qx020791,qx020792	qx020826,qx020827,qx020828	FALSE	FALSE	FALSE	FALSE	FALSE	FALSE	FALSE	FALSE	FALSE	FALSE
Q14677	CLINT1	S	CoV22	alpha	S__S982A	other	S_WT_CoV22	S_S982A_CoV22	S_S982A_CoV22-S_WT_CoV22	-0.347102	0.182367	-1.90332	3	0.15313	0.352625		0.166667	0	3	3	2	2	3|1|2	2	1|0|0|1|1|0|0|1|0|0|0|1|0|1|0|1|0	2|2|2	2	1|0|0|1|1|0|0|1|0|0|0|1|0|1|0|1|0	0.51	4.86	0.14	0.64	4.86	0.1	0.00046713	0.929701	0.013168	0.29587	0.000511706	0.999963	0.0144065	0.318398	qx020790,qx020791,qx020792	qx020826,qx020827,qx020828	FALSE	FALSE	FALSE	FALSE	FALSE	FALSE	FALSE	FALSE	FALSE	FALSE
Q14697	GANAB	S	CoV22	alpha	S__S982A	other	S_WT_CoV22	S_S982A_CoV22	S_S982A_CoV22-S_WT_CoV22	-0.375175	0.170472	-2.2008	2	0.158719	0.361064		0.5	0	3	3	1	1	1|2|1	1.33	0|0|0|0|0|0|0|0|0|0|0|0|0|0|0|0|0	3|2|1	2	0|0|0|0|0|0|0|0|0|0|0|0|0|0|0|0|0	0.32	13.33	0.24	0.65	20	0.06	0.000207484	0.948361	0.0034142	0.294939	0.000339665	0.918182	0.00557716	0.287112	qx020790,qx020791,qx020792	qx020826,qx020827,qx020828	FALSE	FALSE	FALSE	FALSE	FALSE	FALSE	FALSE	FALSE	FALSE	FALSE
Q14739	LBR	S	CoV22	alpha	S__S982A	other	S_WT_CoV22	S_S982A_CoV22	S_S982A_CoV22-S_WT_CoV22	-0.944581	0.397866	-2.37412	4	0.0764773	0.267065		0	0	3	3	3	3	4|3|3	3.33	1|1|1|1|2|0|0|0|0|0|0|0|0|0|0|0|0	1|1|1	1	1|1|1|1|2|0|0|0|0|0|0|0|0|0|0|0|0	0.97	9.44	0.01	0	2.83	0.66	0.000793205	0.996138	0.0175907	0.319402	0.000260013	0.999963	0.00583527	0.31252	qx020790,qx020791,qx020792	qx020826,qx020827,qx020828	FALSE	TRUE	FALSE	FALSE	FALSE	FALSE	TRUE	FALSE	FALSE	FALSE
Q14978	NOLC1	S	CoV22	alpha	S__S982A	other	S_WT_CoV22	S_S982A_CoV22	S_S982A_CoV22-S_WT_CoV22	-2.24011	1.59516	-1.40432	1	0.393936	0.582666		0.5	0	1	1	2	2	2|6|3	3.67	1|0|1|0|1|1|7|7|8|9|6|5|5|5|7|5|8	1|0|1	0.67	1|0|1|0|1|1|7|7|8|9|6|5|5|5|7|5|8	0	0.82	0.6	0	0.15	0.66	0.000775581	0.905005	0.0111473	0.286867	0.000153197	0.630903	0.00222175	0.196176	qx020790,qx020791,qx020792	qx020826,qx020828	FALSE	FALSE	FALSE	FALSE	FALSE	FALSE	FALSE	FALSE	FALSE	FALSE
Q15084	PDIA6	S	CoV22	alpha	S__S982A	other	S_WT_CoV22	S_S982A_CoV22	S_S982A_CoV22-S_WT_CoV22	0.684509	0.0992447	6.89719	1	0.0916626	0.289892		0.5	0	2	2	1	1	2|1|1	1.33	1|1|0|1|3|3|7|6|7|6|7|3|4|4|2|4|5	0|2|1	1	1|1|0|1|3|3|7|6|7|6|7|3|4|4|2|4|5	0	0.35	0.66	0	0.27	0.66	0.000438444	0.962373	0.00663151	0.30147	0.000360854	0.580184	0.00546437	0.182752	qx020790,qx020791,qx020792	qx020827,qx020828	FALSE	FALSE	FALSE	FALSE	FALSE	FALSE	FALSE	FALSE	FALSE	FALSE
Q15233	NONO	S	CoV22	alpha	S__S982A	other	S_WT_CoV22	S_S982A_CoV22	S_S982A_CoV22-S_WT_CoV22	-0.23387	0.216195	-1.08176	4	0.340218	0.539732		0.277778	0	3	3	3	3	1|7|3	3.67	4|6|1|6|6|4|4|5|9|7|2|1|2|1|4|5|6	6|3|4	4.33	4|6|1|6|6|4|4|5|9|7|2|1|2|1|4|5|6	0	0.85	0.58	0	1.01	0.6	0.00115728	0.785331	0.00460423	0.245461	0.00147499	0.960567	0.00586082	0.30039	qx020790,qx020791,qx020792	qx020826,qx020827,qx020828	FALSE	FALSE	FALSE	FALSE	FALSE	FALSE	FALSE	FALSE	FALSE	FALSE
Q15293	RCN1	S	CoV22	alpha	S__S982A	other	S_WT_CoV22	S_S982A_CoV22	S_S982A_CoV22-S_WT_CoV22	10				0	0	oneConditionMissing			3	3						1|1|2	1.33	0|0|0|0|0|0|0|0|0|0|0|0|0|0|0|0|0				0.32	13.33	0.24					0.000643616	0.94714	0.0187223	0.305059		qx020826,qx020827,qx020828	FALSE	FALSE	FALSE	TRUE	FALSE	FALSE	FALSE	FALSE	FALSE	FALSE
Q15365	PCBP1	S	CoV22	alpha	S__S982A	other	S_WT_CoV22	S_S982A_CoV22	S_S982A_CoV22-S_WT_CoV22	0.69003	0.193626	3.56373	4	0.0235074	0.170543		0.1875	0	3	3	3	3	10|6|9	8.33	10|9|8|8|6|9|13|13|10|12|13|10|11|11|9|9|5	6|5|10	7	10|9|8|8|6|9|13|13|10|12|13|10|11|11|9|9|5	0	0.85	0.65	0	0.72	0.65	0.00344748	0.979401	0.00847174	0.308003	0.00314365	0.958714	0.0077309	0.30111	qx020790,qx020791,qx020792	qx020826,qx020827,qx020828	FALSE	FALSE	FALSE	TRUE	FALSE	FALSE	FALSE	FALSE	FALSE	FALSE
Q15366	PCBP2	S	CoV22	alpha	S__S982A	other	S_WT_CoV22	S_S982A_CoV22	S_S982A_CoV22-S_WT_CoV22	0.317945	0.359594	0.884178	4	0.426544	0.615069		0.266667	0	3	3	3	3	5|3|3	3.67	2|6|4|4|3|4|6|7|7|7|6|5|6|4|7|3|6	4|2|5	3.67	2|6|4|4|3|4|6|7|7|7|6|5|6|4|7|3|6	0	0.72	0.66	0	0.72	0.66	0.00146105	0.982317	0.00563876	0.306948	0.00160853	0.942398	0.00620441	0.295021	qx020790,qx020791,qx020792	qx020826,qx020827,qx020828	FALSE	FALSE	FALSE	FALSE	FALSE	FALSE	FALSE	FALSE	FALSE	FALSE
Q15417	CNN3	S	CoV22	alpha	S__S982A	other	S_WT_CoV22	S_S982A_CoV22	S_S982A_CoV22-S_WT_CoV22	-1.05871	0.255509	-4.14355	4	0.0143351	0.154531		0	0	3	3	3	3	2|1|1	1.33	2|1|1|1|1|2|6|2|4|4|4|3|2|4|5|3|3	1|1|1	1	2|1|1|1|1|2|6|2|4|4|4|3|2|4|5|3|3	0	0.47	0.66	0	0.35	0.66	0.000586369	0.962373	0.00819083	0.302539	0.000486043	0.999963	0.00679893	0.313182	qx020790,qx020791,qx020792	qx020826,qx020827,qx020828	FALSE	FALSE	FALSE	TRUE	FALSE	FALSE	FALSE	FALSE	FALSE	FALSE
Q15637	SF1	S	CoV22	alpha	S__S982A	other	S_WT_CoV22	S_S982A_CoV22	S_S982A_CoV22-S_WT_CoV22	0.310365	0.181821	1.70699	4	0.163015	0.361949		0.25	0	3	3	3	3	11|14|11	12	12|9|12|12|12|14|11|9|6|7|13|8|5|7|15|7|7	13|15|14	14	12|9|12|12|12|14|11|9|6|7|13|8|5|7|15|7|7	0	1.23	0.64	0	1.43	0.64	0.0027656	0.993071	0.00951675	0.312933	0.0035017	0.998872	0.0120193	0.316442	qx020790,qx020791,qx020792	qx020826,qx020827,qx020828	FALSE	FALSE	FALSE	FALSE	FALSE	FALSE	FALSE	FALSE	FALSE	FALSE
Q16527	CSRP2	S	CoV22	alpha	S__S982A	other	S_WT_CoV22	S_S982A_CoV22	S_S982A_CoV22-S_WT_CoV22	-1.00834	0.333549	-3.02307	4	0.0390453	0.181786		0.133333	0	3	3	3	3	7|5|7	6.33	6|7|5|4|6|7|9|10|11|11|8|9|5|9|13|2|2	6|5|5	5.33	6|7|5|4|6|7|9|10|11|11|8|9|5|9|13|2|2	0	0.87	0.66	0	0.73	0.66	0.00484635	0.985847	0.00678677	0.308845	0.00442227	0.995759	0.00619657	0.311496	qx020790,qx020791,qx020792	qx020826,qx020827,qx020828	FALSE	FALSE	FALSE	TRUE	FALSE	FALSE	FALSE	FALSE	FALSE	FALSE
Q16891	IMMT	S	CoV22	alpha	S__S982A	other	S_WT_CoV22	S_S982A_CoV22	S_S982A_CoV22-S_WT_CoV22	-0.718691	0.36204	-1.98511	1	0.297074	0.499101		0.5	0	1	1	2	2	1|1|1	1	0|0|0|0|0|0|0|0|0|0|0|0|0|0|0|0|0	2|0|0	0.67	0|0|0|0|0|0|0|0|0|0|0|0|0|0|0|0|0	0	10	0.66	0.32	6.67	0.24	0.000194529	0.997893	0.00384282	0.310515	0.000142364	9.10239e-11	0.00281524	0.00193072	qx020790,qx020791,qx020792	qx020826	FALSE	FALSE	FALSE	FALSE	FALSE	FALSE	FALSE	FALSE	FALSE	FALSE
Q3B726	POLR1F	S	CoV22	alpha	S__S982A	other	S_WT_CoV22	S_S982A_CoV22	S_S982A_CoV22-S_WT_CoV22	-0.0171913	1.32268	-0.0129974	1	0.991726	0.994725		0.5	0	2	2	1	1	1|1|0	0.67	0|1|2|1|1|0|0|0|1|2|1|1|0|1|2|0|2	1|1|2	1.33	0|1|2|1|1|0|0|0|1|2|1|1|0|1|2|0|2	0	0.76	0.66	0.09	1.51	0.45	0.000277735	0.63048	0.00438063	0.197527	0.000630286	0.94714	0.00988635	0.299002	qx020790,qx020791	qx020826,qx020827,qx020828	FALSE	FALSE	FALSE	FALSE	FALSE	FALSE	FALSE	FALSE	FALSE	FALSE
Q3ZCM7	TUBB8	S	CoV22	alpha	S__S982A	other	S_WT_CoV22	S_S982A_CoV22	S_S982A_CoV22-S_WT_CoV22	2.11921	0.223492	9.48226	4	0.000690192	0.0447474		0	0	3	3	3	3	2|3|3	2.67	1|1|3|0|2|1|1|1|2|2|3|0|0|0|2|0|0	2|3|2	2.33	1|1|3|0|2|1|1|1|2|2|3|0|0|0|2|0|0	0.31	2.39	0.32	0.23	2.09	0.37	0.000893909	0.975357	0.00983792	0.307676	0.00083928	0.983325	0.00924224	0.309726	qx020790,qx020791,qx020792	qx020826,qx020827,qx020828	FALSE	FALSE	FALSE	TRUE	FALSE	FALSE	FALSE	FALSE	FALSE	FALSE
Q53GQ0	HSD17B12	S	CoV22	alpha	S__S982A	other	S_WT_CoV22	S_S982A_CoV22	S_S982A_CoV22-S_WT_CoV22	10				0	0	oneConditionMissing			3	3			1|0|0	0.33	0|0|0|1|0|0|0|0|0|0|0|0|0|0|0|0|0	2|3|3	2.67	0|0|0|1|0|0|0|0|0|0|0|0|0|0|0|0|0	0	3.33	0.66	0.99	26.67	0	0.000145713	9.10239e-11	0.00133797	0.000918064	0.00136464	0.986299	0.0123918	0.312806	qx020790	qx020826,qx020827,qx020828	FALSE	TRUE	FALSE	TRUE	FALSE	FALSE	TRUE	TRUE	FALSE	FALSE
Q53H12	AGK	S	CoV22	alpha	S__S982A	other	S_WT_CoV22	S_S982A_CoV22	S_S982A_CoV22-S_WT_CoV22	10				0	0	oneConditionMissing			3	3						1|2|1	1.33	1|0|0|0|0|0|0|0|0|0|0|0|0|0|0|0|0				0.32	13.33	0.24					0.000504104	0.948492	0.0041684	0.295499		qx020826,qx020827,qx020828	FALSE	FALSE	FALSE	TRUE	FALSE	FALSE	FALSE	FALSE	FALSE	FALSE
Q59GN2	RPL39P5	S	CoV22	alpha	S__S982A	other	S_WT_CoV22	S_S982A_CoV22	S_S982A_CoV22-S_WT_CoV22	-0.0846715	0.338903	-0.24984	4	0.815018	0.885592		0.25	0	3	3	3	3																							FALSE	FALSE	FALSE	FALSE	FALSE	FALSE	FALSE	FALSE	FALSE	FALSE
Q5BKY9	FAM133B	S	CoV22	alpha	S__S982A	other	S_WT_CoV22	S_S982A_CoV22	S_S982A_CoV22-S_WT_CoV22	0.454368	0.112134	4.052	4	0.0154502	0.154531		0	0	3	3	3	3	1|1|2	1.33	1|0|0|1|0|0|1|5|4|5|6|4|6|6|2|0|4				0	0.5	0.66				0.000813892	0.923353	0.00793728	0.290328					qx020790,qx020791,qx020792		FALSE	FALSE	FALSE	FALSE	FALSE	FALSE	FALSE	FALSE	FALSE	FALSE
Q5T440	IBA57	S	CoV22	alpha	S__S982A	other	S_WT_CoV22	S_S982A_CoV22	S_S982A_CoV22-S_WT_CoV22	-0.00483141	0.224679	-0.0215036	4	0.983874	0.991521		0.0833333	0	3	3	3	3	3|2|3	2.67	3|2|3|3|1|2|10|7|4|5|4|4|2|3|5|5|6	2|2|4	2.67	3|2|3|3|1|2|10|7|4|5|4|4|2|3|5|5|6	0	0.66	0.66	0	0.66	0.66	0.00110659	0.981148	0.00734825	0.307757	0.00119684	0.94714	0.00794275	0.297673	qx020790,qx020791,qx020792	qx020826,qx020827,qx020828	FALSE	FALSE	FALSE	FALSE	FALSE	FALSE	FALSE	FALSE	FALSE	FALSE
Q5T749	KPRP	S	CoV22	alpha	S__S982A	other	S_WT_CoV22	S_S982A_CoV22	S_S982A_CoV22-S_WT_CoV22	-0.451679	0.649158	-0.695792	4	0.524868	0.690078		0.361111	0	3	3	3	3	4|15|21	13.33	0|6|0|2|1|9|0|0|0|0|0|0|0|0|0|0|0	2|3|8	4.33	0|6|0|2|1|9|0|0|0|0|0|0|0|0|0|0|0	0.91	12.59	0.01	0.62	4.09	0.11	0.00351153	0.829304	0.227997	0.41218	0.00119415	0.84348	0.0912658	0.32281	qx020790,qx020791,qx020792	qx020826,qx020827,qx020828	FALSE	TRUE	FALSE	FALSE	FALSE	FALSE	TRUE	FALSE	FALSE	FALSE
Q5T750	C1orf68	S	CoV22	alpha	S__S982A	other	S_WT_CoV22	S_S982A_CoV22	S_S982A_CoV22-S_WT_CoV22	-1.4864	0.771717	-1.92609	4	0.126383	0.336309		0	0	3	3	3	3	1|2|3	2	0|1|0|0|0|1|0|0|0|0|0|0|0|0|0|0|0	1|1|1	1	0|1|0|0|0|1|0|0|0|0|0|0|0|0|0|0|0	0.65	17	0.08	0	8.5	0.66	0.00121209	0.897015	0.254334	0.451112	0.000639633	0.999963	0.152538	0.413089	qx020790,qx020791,qx020792	qx020826,qx020827,qx020828	FALSE	FALSE	FALSE	FALSE	FALSE	FALSE	FALSE	FALSE	FALSE	FALSE
Q5VTL8	PRPF38B	S	CoV22	alpha	S__S982A	other	S_WT_CoV22	S_S982A_CoV22	S_S982A_CoV22-S_WT_CoV22	-0.251219	0.185289	-1.35582	4	0.246649	0.449537		0.133333	0	3	3	3	3	6|4|6	5.33	5|5|5|2|3|3|10|11|10|12|13|12|11|12|13|4|10	7|5|7	6.33	5|5|5|2|3|3|10|11|10|12|13|12|11|12|13|4|10	0	0.64	0.66	0	0.76	0.66	0.00144303	0.981148	0.00595719	0.306806	0.00185661	0.988661	0.00765151	0.310288	qx020790,qx020791,qx020792	qx020826,qx020827,qx020828	FALSE	FALSE	FALSE	FALSE	FALSE	FALSE	FALSE	FALSE	FALSE	FALSE
Q66PJ3	ARL6IP4	S	CoV22	alpha	S__S982A	other	S_WT_CoV22	S_S982A_CoV22	S_S982A_CoV22-S_WT_CoV22	-0.562598	0.680493	-0.826751	1	0.560197	0.720403		0.5	0	1	1	2	2	3|4|5	4	1|3|1|0|2|1|2|3|9|5|4|4|2|2|4|2|2	0|2|1	1	1|3|1|0|2|1|2|3|9|5|4|4|2|2|4|2|2	0.02	1.45	0.52	0	0.36	0.66	0.0025229	0.966656	0.0158417	0.309117	0.00066994	0.580184	0.00425618	0.181926	qx020790,qx020791,qx020792	qx020827,qx020828	FALSE	FALSE	FALSE	FALSE	FALSE	FALSE	FALSE	FALSE	FALSE	FALSE
Q6P087	RPUSD3	S	CoV22	alpha	S__S982A	other	S_WT_CoV22	S_S982A_CoV22	S_S982A_CoV22-S_WT_CoV22	-0.696296	0.428547	-1.62478	4	0.179534	0.371482		0	0	3	3	3	3	2|1|1	1.33	1|0|1|1|0|0|2|1|7|4|2|1|2|2|6|3|1	1|1|1	1	1|0|1|1|0|0|2|1|7|4|2|1|2|2|6|3|1	0	0.67	0.66	0	0.5	0.66	0.000549616	0.962373	0.00792623	0.302358	0.000455579	0.999963	0.00657901	0.313031	qx020790,qx020791,qx020792	qx020826,qx020827,qx020828	FALSE	FALSE	FALSE	FALSE	FALSE	FALSE	FALSE	FALSE	FALSE	FALSE
Q6P1L8	MRPL14	S	CoV22	alpha	S__S982A	other	S_WT_CoV22	S_S982A_CoV22	S_S982A_CoV22-S_WT_CoV22	0.394117	0.314175	1.25445	4	0.277979	0.489294		0.0416667	0	3	3	3	3	4|4|5	4.33	4|4|3|4|6|3|5|5|7|5|6|6|6|6|6|7|5	4|5|5	4.67	4|4|3|4|6|3|5|5|7|5|6|6|6|6|6|7|5	0	0.84	0.66	0	0.9	0.66	0.00443717	0.986103	0.0103277	0.311348	0.00514197	0.995961	0.0119486	0.315505	qx020790,qx020791,qx020792	qx020826,qx020827,qx020828	FALSE	FALSE	FALSE	FALSE	FALSE	FALSE	FALSE	FALSE	FALSE	FALSE
Q6P5R6	RPL22L1	S	CoV22	alpha	S__S982A	other	S_WT_CoV22	S_S982A_CoV22	S_S982A_CoV22-S_WT_CoV22	0.232023	0.364359	0.636796	3	0.569523	0.726375		0.333333	0	3	3	2	2	3|1|1	1.67	1|1|2|1|2|1|4|3|2|2|4|2|1|3|3|2|2	3|2|2	2.33	1|1|2|1|2|1|4|3|2|2|4|2|1|3|3|2|2	0.01	0.79	0.55	0.01	1.1	0.55	0.00195392	0.890864	0.00622025	0.279134	0.00306371	0.980442	0.00971892	0.309177	qx020790,qx020791,qx020792	qx020826,qx020827,qx020828	FALSE	FALSE	FALSE	FALSE	FALSE	FALSE	FALSE	FALSE	FALSE	FALSE
Q6UWP8	SBSN	S	CoV22	alpha	S__S982A	other	S_WT_CoV22	S_S982A_CoV22	S_S982A_CoV22-S_WT_CoV22	-10				0	0	oneConditionMissing					3	3	1|2|3	2	0|1|0|0|0|1|0|0|0|0|0|0|0|0|0|0|0				0.65	17	0.08				0.000513596	0.897015	0.18711	0.405025					qx020790,qx020791,qx020792		FALSE	FALSE	FALSE	TRUE	FALSE	FALSE	FALSE	FALSE	FALSE	FALSE
Q6ZUT1	NKAPD1	S	CoV22	alpha	S__S982A	other	S_WT_CoV22	S_S982A_CoV22	S_S982A_CoV22-S_WT_CoV22	0.672632	0.124998	5.38113	2	0.0328426	0.172646		0.333333	0	2	2	2	2	1|2|0	1	0|0|1|0|1|1|3|4|2|3|1|0|2|3|4|2|4	1|2|1	1.33	0|0|1|0|1|1|3|4|2|3|1|0|2|3|4|2|4	0	0.55	0.56	0	0.73	0.56	0.000487281	0.570268	0.0144555	0.185857	0.000728534	0.948492	0.0214588	0.307353	qx020790,qx020791	qx020826,qx020827,qx020828	FALSE	FALSE	FALSE	TRUE	FALSE	FALSE	FALSE	FALSE	FALSE	FALSE
Q70Z53	FRA10AC1	S	CoV22	alpha	S__S982A	other	S_WT_CoV22	S_S982A_CoV22	S_S982A_CoV22-S_WT_CoV22	0.024576	0.176564	0.13919	2	0.902051	0.928301		0.333333	0	3	3	1	1	1|1|1	1	0|1|1|1|1|0|3|1|2|5|4|3|1|2|3|1|2	2|1|1	1.33	0|1|1|1|1|0|3|1|2|5|4|3|1|2|3|1|2	0	0.55	0.66	0	0.73	0.56	0.000468104	0.997893	0.00943798	0.314353	0.000678934	0.943463	0.0136308	0.300435	qx020790,qx020791,qx020792	qx020826,qx020827,qx020828	FALSE	FALSE	FALSE	FALSE	FALSE	FALSE	FALSE	FALSE	FALSE	FALSE
Q7L014	DDX46	S	CoV22	alpha	S__S982A	other	S_WT_CoV22	S_S982A_CoV22	S_S982A_CoV22-S_WT_CoV22	-0.0113598	0.115337	-0.0984925	3	0.927753	0.949726		0.333333	0	3	3	2	2	7|6|1	4.67	5|3|3|4|9|8|14|16|20|25|21|14|9|20|19|14|13	4|4|4	4	5|3|3|4|9|8|14|16|20|25|21|14|9|20|19|14|13	0	0.37	0.66	0	0.31	0.66	0.000642373	0.834758	0.00821435	0.263183	0.000620401	0.999963	0.00793561	0.313962	qx020790,qx020791,qx020792	qx020826,qx020827,qx020828	FALSE	FALSE	FALSE	FALSE	FALSE	FALSE	FALSE	FALSE	FALSE	FALSE
Q7L4I2	RSRC2	S	CoV22	alpha	S__S982A	other	S_WT_CoV22	S_S982A_CoV22	S_S982A_CoV22-S_WT_CoV22	-0.5736	0.295854	-1.93879	4	0.12455	0.336309		0.166667	0	3	3	3	3	4|5|5	4.67	2|2|3|3|4|3|4|4|6|6|5|4|4|4|5|3|6	3|3|4	3.33	2|2|3|3|4|3|4|4|6|6|5|4|4|4|5|3|6	0	1.17	0.6	0	0.83	0.66	0.00159401	0.988546	0.0183967	0.317617	0.00122777	0.991434	0.01423	0.315649	qx020790,qx020791,qx020792	qx020826,qx020827,qx020828	FALSE	FALSE	FALSE	FALSE	FALSE	FALSE	FALSE	FALSE	FALSE	FALSE
Q7Z417	NUFIP2	S	CoV22	alpha	S__S982A	other	S_WT_CoV22	S_S982A_CoV22	S_S982A_CoV22-S_WT_CoV22	-0.0455176	0.193579	-0.235138	1	0.852977	0.909627		0.5	0	2	2	1	1	1|0|1	0.67	1|1|1|1|1|2|2|1|1|0|1|0|2|1|1|2|1	1|1|0	0.67	1|1|1|1|1|2|2|1|1|0|1|0|2|1|1|2|1	0	0.6	0.66	0	0.6	0.66	0.000142505	0.62787	0.0103916	0.200841	0.00015364	0.630879	0.0111945	0.20232	qx020790,qx020792	qx020826,qx020827	FALSE	FALSE	FALSE	FALSE	FALSE	FALSE	FALSE	FALSE	FALSE	FALSE
Q7Z5L9	IRF2BP2	S	CoV22	alpha	S__S982A	other	S_WT_CoV22	S_S982A_CoV22	S_S982A_CoV22-S_WT_CoV22	-0.136109	0.189966	-0.716493	4	0.513294	0.681734		0.291667	0	3	3	3	3	9|14|15	12.67	11|6|14|6|16|10|7|8|6|4|2|6|7|7|12|6|5	9|14|9	10.67	11|6|14|6|16|10|7|8|6|4|2|6|7|7|12|6|5	0	1.62	0.6	0	1.36	0.61	0.00322079	0.967258	0.0138258	0.307925	0.00290169	0.979998	0.0124731	0.310927	qx020790,qx020791,qx020792	qx020826,qx020827,qx020828	FALSE	FALSE	FALSE	FALSE	FALSE	FALSE	FALSE	FALSE	FALSE	FALSE
Q7Z7K0	CMC1	S	CoV22	alpha	S__S982A	other	S_WT_CoV22	S_S982A_CoV22	S_S982A_CoV22-S_WT_CoV22	-1.2976	0.0502665	-25.8143	1	0.0246492	0.170543		0.5	0	1	1	2	2	1|1|1	1	2|1|1|1|0|2|4|1|1|0|1|3|2|0|2|2|1	1|0|1	0.67	2|1|1|1|0|2|4|1|1|0|1|3|2|0|2|2|1	0	0.71	0.66	0	0.47	0.66	0.00139106	0.997893	0.00699566	0.312684	0.00101023	0.630903	0.00509021	0.198148	qx020790,qx020791,qx020792	qx020826,qx020828	FALSE	FALSE	FALSE	TRUE	FALSE	FALSE	FALSE	FALSE	FALSE	FALSE
Q8IWQ3	BRSK2	S	CoV22	alpha	S__S982A	other	S_WT_CoV22	S_S982A_CoV22	S_S982A_CoV22-S_WT_CoV22	-0.100829	0.156319	-0.645022	2	0.585026	0.741287		0.333333	0	1	1	3	3	6|3|4	4.33	2|1|3|1|2|1|1|3|2|1|2|2|3|1|3|2|2	2|1|1	1.33	2|1|3|1|2|1|1|3|2|1|2|2|3|1|3|2|2	0.3	2.3	0.32	0	0.71	0.56	0.000859137	0.971476	0.0487168	0.33313	0.000290577	0.943463	0.0170259	0.30276	qx020790,qx020791,qx020792	qx020826,qx020827,qx020828	FALSE	FALSE	FALSE	FALSE	FALSE	FALSE	FALSE	FALSE	FALSE	FALSE
Q8IWS0	PHF6	S	CoV22	alpha	S__S982A	other	S_WT_CoV22	S_S982A_CoV22	S_S982A_CoV22-S_WT_CoV22	-0.397245	0.223862	-1.77451	4	0.150645	0.352625		0.282051	0	3	3	3	3	17|14|9	13.33	13|10|8|10|6|7|14|16|20|22|22|16|10|18|14|9|5	10|8|10	9.33	13|10|8|10|6|7|14|16|20|22|22|16|10|18|14|9|5	0	1.03	0.65	0	0.72	0.66	0.00529544	0.983396	0.00735911	0.308483	0.0040916	0.994638	0.00569566	0.310804	qx020790,qx020791,qx020792	qx020826,qx020827,qx020828	FALSE	FALSE	FALSE	FALSE	FALSE	FALSE	FALSE	FALSE	FALSE	FALSE
Q8IWX8	CHERP	S	CoV22	alpha	S__S982A	other	S_WT_CoV22	S_S982A_CoV22	S_S982A_CoV22-S_WT_CoV22	0.242393	0.17182	1.41073	4	0.231149	0.445884		0.212121	0	3	3	3	3	14|17|14	15	11|5|7|6|10|9|22|20|10|9|12|8|13|9|20|11|10	10|9|15	11.33	11|5|7|6|10|9|22|20|10|9|12|8|13|9|20|11|10	0	1.33	0.64	0	1	0.65	0.0024122	0.994999	0.0135303	0.316277	0.00197806	0.976732	0.0111222	0.308987	qx020790,qx020791,qx020792	qx020826,qx020827,qx020828	FALSE	FALSE	FALSE	FALSE	FALSE	FALSE	FALSE	FALSE	FALSE	FALSE
Q8IXB1	DNAJC10	S	CoV22	alpha	S__S982A	other	S_WT_CoV22	S_S982A_CoV22	S_S982A_CoV22-S_WT_CoV22	-0.171605	0.116208	-1.47671	3	0.236248	0.449537		0.416667	0	2	2	3	3	6|5|5	5.33	2|2|1|1|5|3|13|12|14|19|12|9|8|6|15|10|10	3|1|2	2	2|2|1|1|5|3|13|12|14|19|12|9|8|6|15|10|10	0	0.64	0.66	0	0.24	0.66	0.000987045	0.998771	0.0150943	0.318504	0.000404728	0.917668	0.00624487	0.287412	qx020790,qx020791,qx020792	qx020826,qx020827,qx020828	FALSE	FALSE	FALSE	FALSE	FALSE	FALSE	FALSE	FALSE	FALSE	FALSE
Q8IY67	RAVER1	S	CoV22	alpha	S__S982A	other	S_WT_CoV22	S_S982A_CoV22	S_S982A_CoV22-S_WT_CoV22	0.507418	0.295981	1.71436	4	0.161613	0.361308		0.388889	0	3	3	3	3	4|4|5	4.33	4|2|3|5|7|6|3|3|2|1|1|3|2|2|4|0|0	5|5|4	4.67	4|2|3|5|7|6|3|3|2|1|1|3|2|2|4|0|0	0.02	1.53	0.53	0.02	1.65	0.51	0.0010617	0.986103	0.0147557	0.314364	0.0012317	0.99499	0.0170781	0.318699	qx020790,qx020791,qx020792	qx020826,qx020827,qx020828	FALSE	FALSE	FALSE	FALSE	FALSE	FALSE	FALSE	FALSE	FALSE	FALSE
Q8IYB3	SRRM1	S	CoV22	alpha	S__S982A	other	S_WT_CoV22	S_S982A_CoV22	S_S982A_CoV22-S_WT_CoV22	-0.45643	0.361213	-1.2636	1	0.426196	0.615069		0.5	0	1	1	2	2	1|1|0	0.67	1|0|0|1|1|0|1|1|2|4|2|1|0|0|1|0|3	1|1|1	1	1|0|0|1|1|0|1|1|2|4|2|1|0|0|1|0|3	0	0.63	0.66	0	0.94	0.66	0.000103843	0.63048	0.0124466	0.203055	0.00017689	0.999963	0.0210179	0.322928	qx020790,qx020791	qx020826,qx020827,qx020828	FALSE	FALSE	FALSE	FALSE	FALSE	FALSE	FALSE	FALSE	FALSE	FALSE
Q8N0T1	RBIS	S	CoV22	alpha	S__S982A	other	S_WT_CoV22	S_S982A_CoV22	S_S982A_CoV22-S_WT_CoV22	0.049032	0.344684	0.142252	3	0.895897	0.926872		0.166667	0	3	3	2	2	0|1|1	0.67	1|1|1|0|0|0|0|1|0|1|1|0|0|0|0|0|0	1|1|1	1	1|1|1|0|0|0|0|1|0|1|1|0|0|0|0|0|0	0	1.89	0.66	0	2.83	0.66	0.0010199	0.629761	0.0116288	0.202278	0.00159908	0.999963	0.018113	0.320945	qx020791,qx020792	qx020826,qx020827,qx020828	FALSE	FALSE	FALSE	FALSE	FALSE	FALSE	FALSE	FALSE	FALSE	FALSE
Q8N4V1	MMGT1	S	CoV22	alpha	S__S982A	other	S_WT_CoV22	S_S982A_CoV22	S_S982A_CoV22-S_WT_CoV22	-0.563591	0.404877	-1.39201	4	0.236324	0.449537		0	0	3	3	3	3	1|1|2	1.33	2|0|1|1|3|1|0|0|0|0|0|0|0|0|0|0|0	1|2|2	1.67	2|0|1|1|3|1|0|0|0|0|0|0|0|0|0|0|0	0.21	2.83	0.39	0.41	3.54	0.17	0.00153459	0.923353	0.0236925	0.301133	0.00202947	0.962063	0.0310953	0.318153	qx020790,qx020791,qx020792	qx020826,qx020827,qx020828	FALSE	FALSE	FALSE	FALSE	FALSE	FALSE	FALSE	FALSE	FALSE	FALSE
Q8N5F7	NKAP	S	CoV22	alpha	S__S982A	other	S_WT_CoV22	S_S982A_CoV22	S_S982A_CoV22-S_WT_CoV22	0.501126	0.141642	3.53798	4	0.0240571	0.170543		0	0	3	3	3	3	2|2|2	2	2|2|3|2|1|2|2|3|2|5|3|3|3|4|4|1|3	3|2|4	3	2|2|3|2|1|2|2|3|2|5|3|3|3|4|4|1|3	0	0.76	0.66	0.01	1.13	0.55	0.000710616	0.997893	0.0130664	0.316841	0.0011567	0.965266	0.0210957	0.312282	qx020790,qx020791,qx020792	qx020826,qx020827,qx020828	FALSE	FALSE	FALSE	TRUE	FALSE	FALSE	FALSE	FALSE	FALSE	FALSE
Q8N9Q2	SREK1IP1	S	CoV22	alpha	S__S982A	other	S_WT_CoV22	S_S982A_CoV22	S_S982A_CoV22-S_WT_CoV22	-0.4764	0.199315	-2.39018	4	0.0751528	0.267065		0.0666667	0	3	3	3	3	6|6|5	5.67	7|3|5|3|5|3|7|11|10|13|9|10|10|11|10|2|4	6|4|5	5	7|3|5|3|5|3|7|11|10|13|9|10|10|11|10|2|4	0	0.78	0.66	0	0.69	0.66	0.00536218	0.999446	0.00723441	0.31335	0.00516564	0.986462	0.00697109	0.309163	qx020790,qx020791,qx020792	qx020826,qx020827,qx020828	FALSE	FALSE	FALSE	FALSE	FALSE	FALSE	FALSE	FALSE	FALSE	FALSE
Q8NBS9	TXNDC5	S	CoV22	alpha	S__S982A	other	S_WT_CoV22	S_S982A_CoV22	S_S982A_CoV22-S_WT_CoV22	-0.430317	0.441354	-0.974993	1	0.50806	0.679578		0.5	0	1	1	2	2	3|1|0	1.33	1|1|0|2|1|1|9|3|8|5|5|5|1|5|7|2|2	0|1|0	0.33	1|1|0|2|1|1|9|3|8|5|5|5|1|5|7|2|2	0	0.39	0.66	0	0.1	0.66	0.000427776	0.523484	0.0072572	0.166488	0.000122277	9.10239e-11	0.00208523	0.00143017	qx020790,qx020791	qx020827	FALSE	FALSE	FALSE	FALSE	FALSE	FALSE	FALSE	FALSE	FALSE	FALSE
Q8NC51	SERBP1	S	CoV22	alpha	S__S982A	other	S_WT_CoV22	S_S982A_CoV22	S_S982A_CoV22-S_WT_CoV22	-0.705769	0.311265	-2.26743	4	0.0859717	0.279391		0.166667	0	3	3	3	3	7|7|5	6.33	6|5|3|5|5|5|11|9|11|10|4|5|5|6|5|6|8	5|5|6	5.33	6|5|3|5|5|5|11|9|11|10|4|5|5|6|5|6|8	0	0.99	0.63	0	0.83	0.66	0.00226719	0.995671	0.00501584	0.310646	0.00208988	0.996668	0.00462538	0.310685	qx020790,qx020791,qx020792	qx020826,qx020827,qx020828	FALSE	FALSE	FALSE	FALSE	FALSE	FALSE	FALSE	FALSE	FALSE	FALSE
Q8ND56	LSM14A	S	CoV22	alpha	S__S982A	other	S_WT_CoV22	S_S982A_CoV22	S_S982A_CoV22-S_WT_CoV22	-0.325893	0.0780547	-4.17519	2	0.0528579	0.223497		0.333333	0	3	3	1	1	2|0|1	1	1|3|1|1|0|1|2|2|3|1|3|1|2|1|0|0|0	2|1|1	1.33	1|3|1|1|0|1|2|2|3|1|3|1|2|1|0|0|0	0.03	0.77	0.51	0.03	1.03	0.51	0.000312103	0.600182	0.0114641	0.193035	0.00046191	0.943463	0.0168739	0.302657	qx020790,qx020792	qx020826,qx020827,qx020828	FALSE	FALSE	FALSE	FALSE	FALSE	FALSE	FALSE	FALSE	FALSE	FALSE
Q8NE71	ABCF1	S	CoV22	alpha	S__S982A	other	S_WT_CoV22	S_S982A_CoV22	S_S982A_CoV22-S_WT_CoV22	-0.36215	0.372264	-0.972831	4	0.385724	0.57461		0.333333	0	3	3	3	3	6|4|1	3.67	3|4|6|4|3|5|17|15|13|16|15|14|9|9|14|9|12	4|2|3	3	3|4|6|4|3|5|17|15|13|16|15|14|9|9|14|9|12	0	0.37	0.66	0	0.3	0.66	0.000615386	0.856043	0.00578466	0.268084	0.000569062	0.963518	0.00535154	0.300946	qx020790,qx020791,qx020792	qx020826,qx020827,qx020828	FALSE	FALSE	FALSE	FALSE	FALSE	FALSE	FALSE	FALSE	FALSE	FALSE
Q8TA86	RP9	S	CoV22	alpha	S__S982A	other	S_WT_CoV22	S_S982A_CoV22	S_S982A_CoV22-S_WT_CoV22	-0.155256	0.126274	-1.22952	4	0.286254	0.492712		0.25	0	3	3	3	3	9|7|8	8	6|4|6|3|2|3|14|13|16|15|14|11|13|11|19|8|12	6|6|6	6	6|4|6|3|2|3|14|13|16|15|14|11|13|11|19|8|12	0	0.8	0.66	0	0.6	0.66	0.00532431	0.99551	0.00737163	0.31223	0.0043414	0.999963	0.00601896	0.312671	qx020790,qx020791,qx020792	qx020826,qx020827,qx020828	FALSE	FALSE	FALSE	FALSE	FALSE	FALSE	FALSE	FALSE	FALSE	FALSE
Q8TET4	GANC	S	CoV22	alpha	S__S982A	other	S_WT_CoV22	S_S982A_CoV22	S_S982A_CoV22-S_WT_CoV22	1.02217	0.190039	5.37873	1	0.117023	0.327495		0.5	0	2	2	1	1	1|0|0	0.33	0|1|0|1|1|1|1|2|1|1|0|1|0|1|1|1|1	1|1|0	0.67	0|1|0|1|1|1|1|2|1|1|0|1|0|1|1|1|1	0	0.4	0.66	0	0.81	0.66	4.97402e-05	9.10239e-11	0.00437662	0.00300051	0.000116827	0.630879	0.0102192	0.201651	qx020790	qx020826,qx020827	FALSE	FALSE	FALSE	FALSE	FALSE	FALSE	FALSE	FALSE	FALSE	FALSE
Q8WUA2	PPIL4	S	CoV22	alpha	S__S982A	other	S_WT_CoV22	S_S982A_CoV22	S_S982A_CoV22-S_WT_CoV22	0.244859	0.306736	0.798274	4	0.469421	0.645246		0.233333	0	3	3	3	3	3|5|4	4	3|0|2|4|3|2|8|10|8|11|8|7|2|3|8|4|7	5|5|4	4.67	3|0|2|4|3|2|8|10|8|11|8|7|2|3|8|4|7	0	0.76	0.66	0	0.88	0.66	0.0012048	0.975432	0.0120417	0.309212	0.0015171	0.99499	0.0151159	0.317356	qx020790,qx020791,qx020792	qx020826,qx020827,qx020828	FALSE	FALSE	FALSE	FALSE	FALSE	FALSE	FALSE	FALSE	FALSE	FALSE
Q8WVK2	SNRNP27	S	CoV22	alpha	S__S982A	other	S_WT_CoV22	S_S982A_CoV22	S_S982A_CoV22-S_WT_CoV22	0.329806	0.178929	1.84322	4	0.139079	0.348838		0.1875	0	3	3	3	3	5|5|5	5	7|4|5|4|3|5|8|4|9|9|8|6|4|6|6|8|7	4|5|4	4.33	7|4|5|4|3|5|8|4|9|9|8|6|4|6|6|8|7	0	0.83	0.66	0	0.72	0.66	0.00475654	0.997893	0.00717552	0.312827	0.00446746	0.995349	0.00674236	0.311744	qx020790,qx020791,qx020792	qx020826,qx020827,qx020828	FALSE	FALSE	FALSE	FALSE	FALSE	FALSE	FALSE	FALSE	FALSE	FALSE
Q8WVV4	POF1B	S	CoV22	alpha	S__S982A	other	S_WT_CoV22	S_S982A_CoV22	S_S982A_CoV22-S_WT_CoV22	0.139123	0.507192	0.274301	1	0.829566	0.89889		0.5	0	1	1	2	2	0|2|3	1.67	0|0|0|0|0|0|0|0|0|0|0|0|0|0|0|0|0	0|0|1	0.33	0|0|0|0|0|0|0|0|0|0|0|0|0|0|0|0|0	0.65	16.67	0.06	0	3.33	0.66	0.000437282	0.60261	0.192006	0.317548	9.02012e-05	9.10239e-11	0.0467277	0.0320328	qx020791,qx020792	qx020828	FALSE	FALSE	FALSE	FALSE	FALSE	FALSE	FALSE	FALSE	FALSE	FALSE
Q92499	DDX1	S	CoV22	alpha	S__S982A	other	S_WT_CoV22	S_S982A_CoV22	S_S982A_CoV22-S_WT_CoV22	10				0	0	oneConditionMissing			3	3			1|0|0	0.33	1|2|2|2|2|1|1|1|0|2|2|1|0|0|1|3|0	1|1|1	1	1|2|2|2|2|1|1|1|0|2|2|1|0|0|1|3|0	0	0.27	0.66	0	0.81	0.66	6.14359e-05	9.10239e-11	0.000804545	0.00055189	0.000216092	0.999963	0.00282416	0.310456	qx020790	qx020826,qx020827,qx020828	FALSE	FALSE	FALSE	TRUE	FALSE	FALSE	FALSE	FALSE	FALSE	FALSE
Q92522	H1-10	S	CoV22	alpha	S__S982A	other	S_WT_CoV22	S_S982A_CoV22	S_S982A_CoV22-S_WT_CoV22	-0.53906	0.43964	-1.22614	1	0.435551	0.618598		0.5	0	1	1	2	2	1|1|0	0.67	0|0|1|0|0|0|3|4|3|2|4|1|1|2|5|3|2	1|1|0	0.67	0|0|1|0|0|0|3|4|3|2|4|1|1|2|5|3|2	0	0.37	0.66	0	0.37	0.66	0.000440724	0.63048	0.00341554	0.196866	0.000501313	0.630879	0.00388327	0.19731	qx020790,qx020791	qx020826,qx020827	FALSE	FALSE	FALSE	FALSE	FALSE	FALSE	FALSE	FALSE	FALSE	FALSE
Q92841	DDX17	S	CoV22	alpha	S__S982A	other	S_WT_CoV22	S_S982A_CoV22	S_S982A_CoV22-S_WT_CoV22	-0.0889569	0.274469	-0.324106	4	0.762098	0.851885		0.222222	0	3	3	3	3	4|7|2	4.33	4|4|1|4|7|3|10|6|15|15|11|6|5|10|9|10|8	7|5|3	5	4|4|1|4|7|3|10|6|15|15|11|6|5|10|9|10|8	0	0.58	0.66	0	0.66	0.66	0.000861302	0.904309	0.00359531	0.281476	0.00109903	0.948077	0.00458312	0.295659	qx020790,qx020791,qx020792	qx020826,qx020827,qx020828	FALSE	FALSE	FALSE	FALSE	FALSE	FALSE	FALSE	FALSE	FALSE	FALSE
Q92945	KHSRP	S	CoV22	alpha	S__S982A	other	S_WT_CoV22	S_S982A_CoV22	S_S982A_CoV22-S_WT_CoV22	-0.0892715	0.230262	-0.387696	4	0.717988	0.838731		0.222222	0	3	3	3	3	10|8|8	8.67	3|2|2|2|6|2|15|8|11|6|9|11|5|7|10|12|10	3|5|5	4.33	3|2|2|2|6|2|15|8|11|6|9|11|5|7|10|12|10	0	1.22	0.63	0	0.61	0.66	0.00178699	0.998036	0.0199054	0.32158	0.000972755	0.978536	0.0109348	0.309409	qx020790,qx020791,qx020792	qx020826,qx020827,qx020828	FALSE	FALSE	FALSE	FALSE	FALSE	FALSE	FALSE	FALSE	FALSE	FALSE
Q96AG4	LRRC59	S	CoV22	alpha	S__S982A	other	S_WT_CoV22	S_S982A_CoV22	S_S982A_CoV22-S_WT_CoV22	0.410705	0.285374	1.43918	3	0.2457	0.449537		0.25	0	3	3	2	2	3|2|0	1.67	2|2|1|3|1|4|5|5|3|5|6|5|1|3|3|3|2	3|1|3	2.33	2|2|1|3|1|4|5|5|3|5|6|5|1|3|3|3|2	0	0.52	0.66	0	0.73	0.66	0.000759646	0.617767	0.00401905	0.193359	0.00121849	0.912421	0.00643107	0.285925	qx020790,qx020791	qx020826,qx020827,qx020828	FALSE	FALSE	FALSE	FALSE	FALSE	FALSE	FALSE	FALSE	FALSE	FALSE
Q96C45	ULK4	S	CoV22	alpha	S__S982A	other	S_WT_CoV22	S_S982A_CoV22	S_S982A_CoV22-S_WT_CoV22	-0.352618	0.201065	-1.75375	3	0.177751	0.36976		0.166667	0	3	3	2	2	1|0|1	0.67	0|0|0|0|1|0|0|0|0|0|0|0|0|0|0|0|0	1|1|1	1	0|0|0|0|1|0|0|0|0|0|0|0|0|0|0|0|0	0	6.67	0.66	0	10	0.66	7.76793e-05	0.62787	0.041024	0.22184	0.000125418	0.999963	0.0646071	0.352808	qx020790,qx020792	qx020826,qx020827,qx020828	FALSE	FALSE	FALSE	FALSE	FALSE	FALSE	FALSE	FALSE	FALSE	FALSE
Q96CS3	FAF2	S	CoV22	alpha	S__S982A	other	S_WT_CoV22	S_S982A_CoV22	S_S982A_CoV22-S_WT_CoV22	0.44436	0.158576	2.80218	2	0.107251	0.314554		0.333333	0	3	3	1	1	0|0|1	0.33	0|0|0|0|0|0|0|0|0|0|0|0|0|0|0|0|0	2|3|2	2.33	0|0|0|0|0|0|0|0|0|0|0|0|0|0|0|0|0	0	3.33	0.66	0.98	23.33	0	0.000120401	9.10239e-11	0.00118235	0.00081123	0.000837394	0.983325	0.00816579	0.308988	qx020792	qx020826,qx020827,qx020828	FALSE	TRUE	FALSE	FALSE	FALSE	FALSE	TRUE	FALSE	FALSE	FALSE
Q96CT7	CCDC124	S	CoV22	alpha	S__S982A	other	S_WT_CoV22	S_S982A_CoV22	S_S982A_CoV22-S_WT_CoV22	0.354117	0.261615	1.35358	4	0.247303	0.449537		0.333333	0	3	3	3	3	3|6|6	5	10|8|9|9|8|8|12|16|12|18|17|11|6|9|15|9|10	9|6|11	8.67	10|8|9|9|8|8|12|16|12|18|17|11|6|9|15|9|10	0	0.45	0.66	0	0.79	0.66	0.00335574	0.947163	0.00568912	0.296148	0.00621955	0.972986	0.0104933	0.307426	qx020790,qx020791,qx020792	qx020826,qx020827,qx020828	FALSE	FALSE	FALSE	FALSE	FALSE	FALSE	FALSE	FALSE	FALSE	FALSE
Q96EY4	TMA16	S	CoV22	alpha	S__S982A	other	S_WT_CoV22	S_S982A_CoV22	S_S982A_CoV22-S_WT_CoV22	0.748585	0.236926	3.15957	4	0.0341982	0.175041		0	0	3	3	3	3	2|4|4	3.33	2|2|5|2|3|4|11|8|11|10|9|7|10|9|12|8|10	4|4|6	4.67	2|2|5|2|3|4|11|8|11|10|9|7|10|9|12|8|10	0	0.46	0.66	0	0.64	0.66	0.00245757	0.947163	0.00515174	0.295774	0.00367434	0.982552	0.00768283	0.308435	qx020790,qx020791,qx020792	qx020826,qx020827,qx020828	FALSE	FALSE	FALSE	TRUE	FALSE	FALSE	FALSE	FALSE	FALSE	FALSE
Q96H79	ZC3HAV1L	S	CoV22	alpha	S__S982A	other	S_WT_CoV22	S_S982A_CoV22	S_S982A_CoV22-S_WT_CoV22	-0.562654	0.306093	-1.83818	4	0.139894	0.348838		0.0555556	0	3	3	3	3	8|4|5	5.67	4|4|2|3|4|1|6|4|10|8|6|5|3|6|10|3|4	3|3|5	3.67	4|4|2|3|4|1|6|4|10|8|6|5|3|6|10|3|4	0	1.16	0.59	0	0.75	0.62	0.0027508	0.970768	0.0101795	0.306505	0.00195327	0.971842	0.00724957	0.304824	qx020790,qx020791,qx020792	qx020826,qx020827,qx020828	FALSE	FALSE	FALSE	FALSE	FALSE	FALSE	FALSE	FALSE	FALSE	FALSE
Q96I24	FUBP3	S	CoV22	alpha	S__S982A	other	S_WT_CoV22	S_S982A_CoV22	S_S982A_CoV22-S_WT_CoV22	-0.257131	0.100978	-2.54641	4	0.0635468	0.24235		0.172222	0	3	3	3	3	33|29|32	31.33	28|23|27|19|29|23|23|25|26|20|18|24|17|15|21|24|18	24|26|27	25.67	28|23|27|19|29|23|23|25|26|20|18|24|17|15|21|24|18	0	1.4	0.65	0	1.15	0.66	0.00807468	0.996798	0.00944136	0.314062	0.00717278	0.999204	0.00839566	0.314083	qx020790,qx020791,qx020792	qx020826,qx020827,qx020828	FALSE	FALSE	FALSE	FALSE	FALSE	FALSE	FALSE	FALSE	FALSE	FALSE
Q96I25	RBM17	S	CoV22	alpha	S__S982A	other	S_WT_CoV22	S_S982A_CoV22	S_S982A_CoV22-S_WT_CoV22	0.0579676	0.129168	0.448775	4	0.676832	0.807631		0.138889	0	3	3	3	3	8|9|6	7.67	5|5|9|3|5|5|8|13|6|5|4|8|10|4|13|6|8	4|7|5	5.33	5|5|9|3|5|5|8|13|6|5|4|8|10|4|13|6|8	0	1.11	0.63	0	0.77	0.64	0.0027952	0.992814	0.0203621	0.320288	0.00212277	0.97717	0.0155398	0.312152	qx020790,qx020791,qx020792	qx020826,qx020827,qx020828	FALSE	FALSE	FALSE	FALSE	FALSE	FALSE	FALSE	FALSE	FALSE	FALSE
Q96IX5	ATP5MK	S	CoV22	alpha	S__S982A	other	S_WT_CoV22	S_S982A_CoV22	S_S982A_CoV22-S_WT_CoV22	0.444811	0.2758	1.6128	3	0.205185	0.407229		0.25	0	2	2	3	3	1|2|2	1.67	0|2|2|2|2|1|0|0|0|0|0|0|0|0|0|0|0	3|1|2	2	0|2|2|2|2|1|0|0|0|0|0|0|0|0|0|0|0	0.38	3.15	0.18	0.46	3.78	0.16	0.00430074	0.947163	0.00973331	0.298926	0.0055336	0.917668	0.0124886	0.291722	qx020790,qx020791,qx020792	qx020826,qx020827,qx020828	FALSE	FALSE	FALSE	FALSE	FALSE	FALSE	FALSE	FALSE	FALSE	FALSE
Q96J01	THOC3	S	CoV22	alpha	S__S982A	other	S_WT_CoV22	S_S982A_CoV22	S_S982A_CoV22-S_WT_CoV22	-0.155377	0.272379	-0.570445	3	0.608302	0.756005		0.25	0	2	2	3	3	4|3|4	3.67	2|0|2|3|4|2|2|4|1|0|2|1|3|0|4|3|3	0|1|2	1	2|0|2|3|4|2|2|4|1|0|2|1|3|0|4|3|3	0.06	1.73	0.47	0	0.47	0.66	0.00154245	0.98876	0.0213219	0.319688	0.000453221	0.578571	0.00636083	0.18287	qx020790,qx020791,qx020792	qx020827,qx020828	FALSE	FALSE	FALSE	FALSE	FALSE	FALSE	FALSE	FALSE	FALSE	FALSE
Q96K37	SLC35E1	S	CoV22	alpha	S__S982A	other	S_WT_CoV22	S_S982A_CoV22	S_S982A_CoV22-S_WT_CoV22	10				0	0	oneConditionMissing			3	3						1|1|1	1	0|0|0|0|0|0|0|0|0|0|0|0|0|0|0|0|0				0	10	0.66					0.00039002	0.999963	0.0175713	0.320566		qx020826,qx020827,qx020828	FALSE	FALSE	FALSE	TRUE	FALSE	FALSE	FALSE	FALSE	FALSE	FALSE
Q96P63	SERPINB12	S	CoV22	alpha	S__S982A	other	S_WT_CoV22	S_S982A_CoV22	S_S982A_CoV22-S_WT_CoV22	-0.464592	0.385137	-1.2063	2	0.351034	0.539732		0.333333	0	3	3	1	1	1|1|4	2	0|0|0|0|0|0|0|0|0|0|0|0|0|0|0|0|0	1|1|1	1	0|0|0|0|0|0|0|0|0|0|0|0|0|0|0|0|0	0.33	20	0.21	0	10	0.66	0.000760959	0.75158	0.138596	0.326899	0.000394835	0.999963	0.0770509	0.36134	qx020790,qx020791,qx020792	qx020826,qx020827,qx020828	FALSE	FALSE	FALSE	FALSE	FALSE	FALSE	FALSE	FALSE	FALSE	FALSE
Q96PK6	RBM14	S	CoV22	alpha	S__S982A	other	S_WT_CoV22	S_S982A_CoV22	S_S982A_CoV22-S_WT_CoV22	-0.470768	0.632417	-0.744394	1	0.592625	0.748477		0.5	0	1	1	2	2	1|4|1	2	0|0|0|0|0|0|0|6|5|3|0|0|0|0|0|1|0	2|0|0	0.67	0|0|0|0|0|0|0|6|5|3|0|0|0|0|0|1|0	0.26	2.27	0.36	0.14	0.76	0.42	0.000437501	0.794976	0.0040145	0.248029	0.000161304	9.10239e-11	0.00148388	0.00101818	qx020790,qx020791,qx020792	qx020826	FALSE	FALSE	FALSE	FALSE	FALSE	FALSE	FALSE	FALSE	FALSE	FALSE
Q96RQ3	MCCC1	S	CoV22	alpha	S__S982A	other	S_WT_CoV22	S_S982A_CoV22	S_S982A_CoV22-S_WT_CoV22	-0.369689	0.404257	-0.914491	4	0.412198	0.602801		0.272727	0	3	3	3	3	28|11|15	18	20|0|15|0|12|1|34|23|11|8|3|14|15|1|28|20|22	7|11|14	10.67	20|0|15|0|12|1|34|23|11|8|3|14|15|1|28|20|22	0	1.35	0.63	0	0.8	0.65	0.00359884	0.94411	0.0101863	0.298291	0.00234835	0.96733	0.00667045	0.303037	qx020790,qx020791,qx020792	qx020826,qx020827,qx020828	FALSE	FALSE	FALSE	FALSE	FALSE	FALSE	FALSE	FALSE	FALSE	FALSE
Q99497	PARK7	S	CoV22	alpha	S__S982A	other	S_WT_CoV22	S_S982A_CoV22	S_S982A_CoV22-S_WT_CoV22	-0.204082	0.147826	-1.38056	4	0.239544	0.449537		0.234848	0	3	3	3	3	20|15|19	18	17|12|14|13|16|18|35|20|25|24|17|18|21|17|29|15|18	16|18|15	16.33	17|12|14|13|16|18|35|20|25|24|17|18|21|17|29|15|18	0	0.93	0.66	0	0.84	0.66	0.0140393	0.991408	0.00892507	0.312081	0.0138151	0.99762	0.00878382	0.313899	qx020790,qx020791,qx020792	qx020826,qx020827,qx020828	FALSE	FALSE	FALSE	FALSE	FALSE	FALSE	FALSE	FALSE	FALSE	FALSE
Q99623	PHB2	S	CoV22	alpha	S__S982A	other	S_WT_CoV22	S_S982A_CoV22	S_S982A_CoV22-S_WT_CoV22	0.284221	0.0861435	3.2994	4	0.0299503	0.172646		0.2	0	3	3	3	3	5|5|6	5.33	4|1|1|2|3|0|7|8|6|9|5|3|4|8|4|6|6	5|5|4	4.67	4|1|1|2|3|0|7|8|6|9|5|3|4|8|4|6|6	0	1.18	0.6	0	1.03	0.61	0.00264496	0.989113	0.0124851	0.313746	0.00249636	0.99499	0.011792	0.315083	qx020790,qx020791,qx020792	qx020826,qx020827,qx020828	FALSE	FALSE	FALSE	FALSE	FALSE	FALSE	FALSE	FALSE	FALSE	FALSE
Q99714	HSD17B10	S	CoV22	alpha	S__S982A	other	S_WT_CoV22	S_S982A_CoV22	S_S982A_CoV22-S_WT_CoV22	-10				0	0	oneConditionMissing					3	3	1|1|1	1	0|0|1|0|0|0|4|1|2|1|1|0|0|0|1|2|0				0	1.31	0.66				0.000564953	0.997893	0.00838656	0.313632					qx020790,qx020791,qx020792		FALSE	FALSE	FALSE	TRUE	FALSE	FALSE	FALSE	FALSE	FALSE	FALSE
Q99832	CCT7	S	CoV22	alpha	S__S982A	other	S_WT_CoV22	S_S982A_CoV22	S_S982A_CoV22-S_WT_CoV22	-0.249427	0.0914033	-2.72887	4	0.0525043	0.223497		0.388889	0	3	3	3	3	3|5|4	4	1|7|0|7|4|5|0|1|1|1|0|0|0|0|1|0|0	4|3|7	4.67	1|7|0|7|4|5|0|1|1|1|0|0|0|0|1|0|0	0.36	2.43	0.19	0.44	2.83	0.16	0.00109164	0.975432	0.00804002	0.306468	0.00137421	0.942022	0.0101001	0.297574	qx020790,qx020791,qx020792	qx020826,qx020827,qx020828	FALSE	FALSE	FALSE	FALSE	FALSE	FALSE	FALSE	FALSE	FALSE	FALSE
Q99878	H2AC14	S	CoV22	alpha	S__S982A	other	S_WT_CoV22	S_S982A_CoV22	S_S982A_CoV22-S_WT_CoV22	-0.266345	1.159	-0.229806	2	0.839606	0.904728		0.333333	0	2	2	2	2																							FALSE	FALSE	FALSE	FALSE	FALSE	FALSE	FALSE	FALSE	FALSE	FALSE
Q9BQB6	VKORC1	S	CoV22	alpha	S__S982A	other	S_WT_CoV22	S_S982A_CoV22	S_S982A_CoV22-S_WT_CoV22	10				0	0	oneConditionMissing			3	3			1|1|1	1	0|0|0|0|1|0|0|0|0|0|0|0|0|0|0|0|0	1|1|1	1	0|0|0|0|1|0|0|0|0|0|0|0|0|0|0|0|0	0	10	0.66	0	10	0.66	0.000904618	0.997893	0.0171068	0.319612	0.000981032	0.999963	0.0185251	0.321224	qx020790,qx020791,qx020792	qx020826,qx020827,qx020828	FALSE	FALSE	FALSE	TRUE	FALSE	FALSE	FALSE	FALSE	FALSE	FALSE
Q9BQE3	TUBA1C	S	CoV22	alpha	S__S982A	other	S_WT_CoV22	S_S982A_CoV22	S_S982A_CoV22-S_WT_CoV22	10				0	0	oneConditionMissing			3	3						4|4|2	3.33	0|0|0|0|0|4|0|0|1|0|0|0|0|0|0|0|0				0.91	11.33	0.01					0.00118792	0.959692	0.0136104	0.305431		qx020826,qx020827,qx020828	FALSE	TRUE	FALSE	TRUE	FALSE	FALSE	TRUE	TRUE	FALSE	FALSE
Q9BRX2	PELO	S	CoV22	alpha	S__S982A	other	S_WT_CoV22	S_S982A_CoV22	S_S982A_CoV22-S_WT_CoV22	-0.457432	0.256863	-1.78084	3	0.172972	0.36897		0.333333	0	2	2	3	3	2|3|2	2.33	4|3|1|2|2|3|7|4|8|11|5|5|3|5|6|5|5	1|1|3	1.67	4|3|1|2|2|3|7|4|8|11|5|5|3|5|6|5|5	0	0.5	0.66	0	0.36	0.66	0.000891733	0.982362	0.00672992	0.307707	0.000691338	0.866129	0.00522544	0.270813	qx020790,qx020791,qx020792	qx020826,qx020827,qx020828	FALSE	FALSE	FALSE	FALSE	FALSE	FALSE	FALSE	FALSE	FALSE	FALSE
Q9BSD7	NTPCR	S	CoV22	alpha	S__S982A	other	S_WT_CoV22	S_S982A_CoV22	S_S982A_CoV22-S_WT_CoV22	-0.100961	0.175176	-0.57634	3	0.604783	0.756005		0.5	0	3	3	2	2	6|0|2	2.67	4|3|4|2|4|3|8|6|10|8|7|7|5|8|9|6|5	6|4|3	4.33	4|3|4|2|4|3|8|6|10|8|7|7|5|8|9|6|5	0	0.46	0.63	0	0.74	0.63	0.00199964	0.541476	0.00491747	0.170444	0.00365482	0.960859	0.0089514	0.302612	qx020790,qx020792	qx020826,qx020827,qx020828	FALSE	FALSE	FALSE	FALSE	FALSE	FALSE	FALSE	FALSE	FALSE	FALSE
Q9BU76	C1orf35	S	CoV22	alpha	S__S982A	other	S_WT_CoV22	S_S982A_CoV22	S_S982A_CoV22-S_WT_CoV22	-0.103085	0.192696	-0.534961	4	0.621032	0.764498		0.119048	0	3	3	3	3	5|8|7	6.67	5|6|7|5|5|5|10|9|11|10|8|8|8|8|11|6|8	6|7|6	6.33	5|6|7|5|5|5|10|9|11|10|8|8|8|8|11|6|8	0	0.87	0.64	0	0.83	0.66	0.00376295	0.97645	0.0105268	0.308503	0.00384895	0.997923	0.0107648	0.315292	qx020790,qx020791,qx020792	qx020826,qx020827,qx020828	FALSE	FALSE	FALSE	FALSE	FALSE	FALSE	FALSE	FALSE	FALSE	FALSE
Q9BVK6	TMED9	S	CoV22	alpha	S__S982A	other	S_WT_CoV22	S_S982A_CoV22	S_S982A_CoV22-S_WT_CoV22	0.204409	0.462222	0.442231	3	0.688261	0.816261		0.166667	0	2	2	3	3	1|1|1	1	0|0|1|1|0|0|0|0|0|0|0|0|0|0|0|0|0	0|1|1	0.67	0|0|1|1|0|0|0|0|0|0|0|0|0|0|0|0|0	0	8.5	0.66	0	5.67	0.66	0.000627459	0.997893	0.0211667	0.322394	0.00045086	0.630926	0.0153005	0.205151	qx020790,qx020791,qx020792	qx020827,qx020828	FALSE	FALSE	FALSE	FALSE	FALSE	FALSE	FALSE	FALSE	FALSE	FALSE
Q9BY42	RTF2	S	CoV22	alpha	S__S982A	other	S_WT_CoV22	S_S982A_CoV22	S_S982A_CoV22-S_WT_CoV22	-0.764297	0.143839	-5.31357	2	0.0336412	0.174486		0.333333	0	1	1	3	3	2|2|1	1.67	2|1|0|0|2|0|2|3|4|3|3|1|2|1|3|3|2	0|1|0	0.33	2|1|0|0|2|0|2|3|4|3|3|1|2|1|3|3|2	0.01	0.89	0.55	0	0.18	0.66	0.000788651	0.972428	0.0165967	0.311405	0.000172626	9.10239e-11	0.00368054	0.00252408	qx020790,qx020791,qx020792	qx020827	FALSE	FALSE	FALSE	TRUE	FALSE	FALSE	FALSE	FALSE	FALSE	FALSE
Q9BYB4	GNB1L	S	CoV22	alpha	S__S982A	other	S_WT_CoV22	S_S982A_CoV22	S_S982A_CoV22-S_WT_CoV22	0.0590288	0.293577	0.201068	3	0.853506	0.909627		0.416667	0	2	2	3	3	4|2|1	2.33	2|1|4|3|3|1|8|7|5|11|10|10|4|5|7|1|3	2|1|1	1.33	2|1|4|3|3|1|8|7|5|11|10|10|4|5|7|1|3	0	0.47	0.66	0	0.27	0.66	0.00101606	0.895177	0.00608171	0.280364	0.000654019	0.943463	0.00392318	0.29378	qx020790,qx020791,qx020792	qx020826,qx020827,qx020828	FALSE	FALSE	FALSE	FALSE	FALSE	FALSE	FALSE	FALSE	FALSE	FALSE
Q9BZL1	UBL5	S	CoV22	alpha	S__S982A	other	S_WT_CoV22	S_S982A_CoV22	S_S982A_CoV22-S_WT_CoV22	-0.587702	0.145194	-4.04771	2	0.0559612	0.231584		0.333333	0	1	1	3	3	2|1|1	1.33	0|0|1|0|0|0|0|0|0|1|0|0|0|0|0|1|0	1|0|0	0.33	0|0|1|0|0|0|0|0|0|1|0|0|0|0|0|1|0	0.3	7.56	0.32	0	1.89	0.66	0.00264268	0.962373	0.0788521	0.350991	0.000739125	9.10239e-11	0.0233821	0.016033	qx020790,qx020791,qx020792	qx020826	FALSE	FALSE	FALSE	FALSE	FALSE	FALSE	FALSE	FALSE	FALSE	FALSE
Q9H0S4	DDX47	S	CoV22	alpha	S__S982A	other	S_WT_CoV22	S_S982A_CoV22	S_S982A_CoV22-S_WT_CoV22	-0.588393	0.644973	-0.912275	2	0.457924	0.636187		0.333333	0	1	1	3	3	1|1|1	1	0|0|0|0|0|0|2|3|2|2|4|1|0|3|2|1|3	0|1|0	0.33	0|0|0|0|0|0|2|3|2|2|4|1|0|3|2|1|3	0	0.74	0.66	0	0.25	0.66	0.000324072	0.997893	0.00407539	0.310676	0.000116096	9.10239e-11	0.0014638	0.00100414	qx020790,qx020791,qx020792	qx020827	FALSE	FALSE	FALSE	FALSE	FALSE	FALSE	FALSE	FALSE	FALSE	FALSE
