## Supplemental Tables for "Global landscape of the host response to SARS-CoV-2 variants reveals viral evolutionary trajectories": TableS11_APMS.xlsx (part 3 of 3)

### Sheet: Quantification_unthresholded (continued)
Annotations									MSstats														SAINT												MiST								Rawfiles		Flags
Q9H257	CARD9	S	CoV22	alpha	S__S982A	other	S_WT_CoV22	S_S982A_CoV22	S_S982A_CoV22-S_WT_CoV22	0.609115	0.376585	1.61747	4	0.181086	0.372711		0	0	3	3	3	3	1|1|1	1	1|0|1|1|1|0|1|0|0|0|0|0|0|0|0|0|1	1|1|1	1	1|0|1|1|1|0|1|0|0|0|0|0|0|0|0|0|1	0	2.83	0.66	0	2.83	0.66	0.000275098	0.997893	0.0190417	0.320935	0.000298336	0.999963	0.020617	0.322654	qx020790,qx020791,qx020792	qx020826,qx020827,qx020828	FALSE	FALSE	FALSE	FALSE	FALSE	FALSE	FALSE	FALSE	FALSE	FALSE
Q9H3K6	BOLA2	S	CoV22	alpha	S__S982A	other	S_WT_CoV22	S_S982A_CoV22	S_S982A_CoV22-S_WT_CoV22	0.545315	0.52272	1.04323	3	0.373512	0.563163		0.416667	0	2	2	3	3	4|3|2	3	1|3|3|4|5|3|5|5|7|6|5|4|4|5|5|3|4	4|2|3	3	1|3|3|4|5|3|5|5|7|6|5|4|4|5|5|3|4	0	0.71	0.66	0	0.71	0.66	0.00504933	0.979534	0.00590238	0.306292	0.00559136	0.963518	0.00653184	0.301785	qx020790,qx020791,qx020792	qx020826,qx020827,qx020828	FALSE	FALSE	FALSE	FALSE	FALSE	FALSE	FALSE	FALSE	FALSE	FALSE
Q9H7N4	SCAF1	S	CoV22	alpha	S__S982A	other	S_WT_CoV22	S_S982A_CoV22	S_S982A_CoV22-S_WT_CoV22	-0.276845	1.10323	-0.250941	1	0.843478	0.906389		0.5	0	1	1	2	2	1|2|0	1	0|0|2|2|2|1|0|0|0|0|0|0|0|0|0|0|0	1|0|0	0.33	0|0|2|2|2|1|0|0|0|0|0|0|0|0|0|0|0	0.22	2.43	0.38	0	0.81	0.66	0.00010845	0.570268	0.0579273	0.215655	4.11251e-05	9.10239e-11	0.0227859	0.0156202	qx020790,qx020791	qx020826	FALSE	FALSE	FALSE	FALSE	FALSE	FALSE	FALSE	FALSE	FALSE	FALSE
Q9H936	SLC25A22	S	CoV22	alpha	S__S982A	other	S_WT_CoV22	S_S982A_CoV22	S_S982A_CoV22-S_WT_CoV22	0.412689	0.193369	2.13421	4	0.0997351	0.302362		0.333333	0	3	3	3	3	1|1|1	1	0|0|0|0|1|0|0|0|0|0|0|0|0|0|0|0|0	5|6|5	5.33	0|0|0|0|1|0|0|0|0|0|0|0|0|0|0|0|0	0	10	0.66	1	53.33	0	0.00045651	0.997893	0.00510343	0.311381	0.0026389	0.997	0.0287983	0.327362	qx020790,qx020791,qx020792	qx020826,qx020827,qx020828	FALSE	TRUE	FALSE	FALSE	FALSE	FALSE	TRUE	FALSE	FALSE	FALSE
Q9H9B4	SFXN1	S	CoV22	alpha	S__S982A	other	S_WT_CoV22	S_S982A_CoV22	S_S982A_CoV22-S_WT_CoV22	0.364508	0.186037	1.95933	3	0.144947	0.352559		0.166667	0	2	2	3	3	2|2|2	2	0|2|1|1|1|1|0|0|0|0|0|0|0|0|0|0|0	1|1|2	1.33	0|2|1|1|1|1|0|0|0|0|0|0|0|0|0|0|0	0.74	5.67	0.03	0.25	3.78	0.36	0.000915856	0.997893	0.0243451	0.324574	0.000661605	0.94714	0.0177063	0.304363	qx020790,qx020791,qx020792	qx020826,qx020827,qx020828	FALSE	TRUE	FALSE	FALSE	FALSE	FALSE	TRUE	FALSE	FALSE	FALSE
Q9HA64	FN3KRP	S	CoV22	alpha	S__S982A	other	S_WT_CoV22	S_S982A_CoV22	S_S982A_CoV22-S_WT_CoV22	1.13446	0.141311	8.0281	2	0.0151638	0.154531		0.5	0	1	1	3	3	3|1|2	2	1|2|1|1|2|1|5|4|5|4|5|3|3|3|4|2|3	1|0|0	0.33	1|2|1|1|2|1|5|4|5|4|5|3|3|3|4|2|3	0	0.69	0.59	0	0.12	0.66	0.000944843	0.929701	0.0106045	0.294116	0.000174615	9.10239e-11	0.0019769	0.00135622	qx020790,qx020791,qx020792	qx020826	FALSE	FALSE	FALSE	TRUE	FALSE	FALSE	FALSE	FALSE	FALSE	FALSE
Q9HBI0	PARVG	S	CoV22	alpha	S__S982A	other	S_WT_CoV22	S_S982A_CoV22	S_S982A_CoV22-S_WT_CoV22	0.774159	0.202169	3.82928	3	0.0313758	0.172646		0.166667	0	3	3	2	2	0|1|1	0.67	0|0|1|1|0|0|0|0|1|1|1|1|1|1|1|0|1	1|1|1	1	0|0|1|1|0|0|0|0|1|1|1|1|1|1|1|0|1	0	1.13	0.66	0	1.7	0.66	0.000308128	0.629761	0.0202585	0.208189	0.000483107	0.999963	0.0314016	0.330048	qx020791,qx020792	qx020826,qx020827,qx020828	FALSE	FALSE	FALSE	TRUE	FALSE	FALSE	FALSE	FALSE	FALSE	FALSE
Q9HC07	TMEM165	S	CoV22	alpha	S__S982A	other	S_WT_CoV22	S_S982A_CoV22	S_S982A_CoV22-S_WT_CoV22	0.955189	0.281363	3.39486	2	0.0768928	0.267065		0.333333	0	3	3	1	1	0|1|0	0.33	0|0|0|0|0|0|0|0|0|0|0|0|0|0|0|0|0	1|1|1	1	0|0|0|0|0|0|0|0|0|0|0|0|0|0|0|0|0	0	3.33	0.66	0	10	0.66	0.000149419	9.10239e-11	0.00557906	0.00382539	0.000493544	0.999963	0.0181944	0.320994	qx020791	qx020826,qx020827,qx020828	FALSE	FALSE	FALSE	FALSE	FALSE	FALSE	FALSE	FALSE	FALSE	FALSE
Q9HCC0	MCCC2	S	CoV22	alpha	S__S982A	other	S_WT_CoV22	S_S982A_CoV22	S_S982A_CoV22-S_WT_CoV22	-0.623031	0.510955	-1.21935	4	0.289696	0.49644		0.180556	0	3	3	3	3	25|14|12	17	20|2|12|2|7|3|32|21|9|4|3|14|11|4|24|18|17	12|12|9	11	20|2|12|2|7|3|32|21|9|4|3|14|11|4|24|18|17	0	1.42	0.62	0	0.92	0.65	0.0043646	0.967307	0.0106028	0.305737	0.00312525	0.991921	0.00761496	0.311276	qx020790,qx020791,qx020792	qx020826,qx020827,qx020828	FALSE	FALSE	FALSE	FALSE	FALSE	FALSE	FALSE	FALSE	FALSE	FALSE
Q9HCG8	CWC22	S	CoV22	alpha	S__S982A	other	S_WT_CoV22	S_S982A_CoV22	S_S982A_CoV22-S_WT_CoV22	-10				0	0	oneConditionMissing					3	3	1|1|1	1	1|1|0|0|0|1|3|3|3|3|0|2|2|0|3|0|2				0	0.71	0.66				0.000162393	0.997893	0.0145558	0.317859					qx020790,qx020791,qx020792		FALSE	FALSE	FALSE	TRUE	FALSE	FALSE	FALSE	FALSE	FALSE	FALSE
Q9HCN8	SDF2L1	S	CoV22	alpha	S__S982A	other	S_WT_CoV22	S_S982A_CoV22	S_S982A_CoV22-S_WT_CoV22	1.32048	0.235224	5.61373	4	0.00494806	0.101834		0.291667	0	3	3	3	3	1|3|2	2	0|0|0|0|0|0|0|0|0|0|0|0|0|0|0|0|0	3|1|4	2.67	0|0|0|0|0|0|0|0|0|0|0|0|0|0|0|0|0	0.65	20	0.06	0.66	26.67	0.04	0.00134776	0.914717	0.0190096	0.295257	0.00193306	0.886145	0.0270418	0.291951	qx020790,qx020791,qx020792	qx020826,qx020827,qx020828	FALSE	TRUE	FALSE	TRUE	FALSE	FALSE	TRUE	TRUE	FALSE	FALSE
Q9NP64	ZCCHC17	S	CoV22	alpha	S__S982A	other	S_WT_CoV22	S_S982A_CoV22	S_S982A_CoV22-S_WT_CoV22	0.162734	0.21354	0.762077	4	0.488473	0.663489		0.259259	0	3	3	3	3	9|7|9	8.33	6|7|6|5|7|3|9|15|10|13|9|9|11|12|17|4|7	7|6|7	6.67	6|7|6|5|7|3|9|15|10|13|9|9|11|12|17|4|7	0	0.94	0.65	0	0.76	0.66	0.00510478	0.990696	0.0134249	0.314893	0.00442545	0.99725	0.0116592	0.3157	qx020790,qx020791,qx020792	qx020826,qx020827,qx020828	FALSE	FALSE	FALSE	FALSE	FALSE	FALSE	FALSE	FALSE	FALSE	FALSE
Q9NQ29	LUC7L	S	CoV22	alpha	S__S982A	other	S_WT_CoV22	S_S982A_CoV22	S_S982A_CoV22-S_WT_CoV22	0.415169	0.216093	1.92125	4	0.127089	0.336309		0.208333	0	3	3	3	3	3|4|4	3.67	3|4|3|3|4|3|5|4|5|4|6|5|4|5|4|5|3	4|4|4	4	3|4|3|3|4|3|5|4|5|4|6|5|4|5|4|5|3	0	0.89	0.66	0	0.97	0.66	0.00146725	0.984384	0.0100657	0.310621	0.00172408	0.999963	0.0118068	0.316623	qx020790,qx020791,qx020792	qx020826,qx020827,qx020828	FALSE	FALSE	FALSE	FALSE	FALSE	FALSE	FALSE	FALSE	FALSE	FALSE
Q9NRP0	OSTC	S	CoV22	alpha	S__S982A	other	S_WT_CoV22	S_S982A_CoV22	S_S982A_CoV22-S_WT_CoV22	1.55217	0.372208	4.17017	3	0.025101	0.170543		0.166667	0	3	3	2	2	1|1|1	1	0|0|0|0|0|0|0|0|0|0|0|0|0|0|0|0|0	1|1|1	1	0|0|0|0|0|0|0|0|0|0|0|0|0|0|0|0|0	0	10	0.66	0	10	0.66	0.000989616	0.997893	0.0282977	0.327284	0.00107321	0.999963	0.0306148	0.329512	qx020790,qx020791,qx020792	qx020826,qx020827,qx020828	FALSE	FALSE	FALSE	TRUE	FALSE	FALSE	FALSE	FALSE	FALSE	FALSE
Q9NSV4	DIAPH3	S	CoV22	alpha	S__S982A	other	S_WT_CoV22	S_S982A_CoV22	S_S982A_CoV22-S_WT_CoV22	1.20908	0.302015	4.00339	3	0.0279464	0.172646		0.5	0	3	3	2	2	3|1|2	2	0|0|0|0|2|0|5|3|4|1|3|3|2|1|3|3|4	2|3|2	2.33	0|0|0|0|2|0|5|3|4|1|3|3|2|1|3|3|4	0.01	1	0.54	0.01	1.17	0.54	0.000244725	0.929701	0.0230993	0.302677	0.000312356	0.983325	0.0292959	0.32347	qx020790,qx020791,qx020792	qx020826,qx020827,qx020828	FALSE	FALSE	FALSE	TRUE	FALSE	FALSE	FALSE	FALSE	FALSE	FALSE
Q9NTJ3	SMC4	S	CoV22	alpha	S__S982A	other	S_WT_CoV22	S_S982A_CoV22	S_S982A_CoV22-S_WT_CoV22	-0.520893	0.304921	-1.70829	1	0.337154	0.537513		0.5	0	2	2	1	1	0|1|0	0.33	0|0|0|0|1|0|1|0|1|0|1|0|1|0|0|0|1	0|1|1	0.67	0|0|0|0|1|0|1|0|1|0|1|0|1|0|0|0|1	0	0.94	0.66	0	1.89	0.66	3.75867e-05	9.10239e-11	0.00417792	0.00286423	8.2261e-05	0.630926	0.00909846	0.200897	qx020791	qx020827,qx020828	FALSE	FALSE	FALSE	FALSE	FALSE	FALSE	FALSE	FALSE	FALSE	FALSE
Q9NVI7	ATAD3A	S	CoV22	alpha	S__S982A	other	S_WT_CoV22	S_S982A_CoV22	S_S982A_CoV22-S_WT_CoV22	10				0	0	oneConditionMissing			3	3						3|3|2	2.67	0|0|0|0|0|1|0|0|0|0|0|0|0|0|0|0|0				0.99	26.67	0					0.000672865	0.984677	0.00931116	0.310189		qx020826,qx020827,qx020828	FALSE	TRUE	FALSE	TRUE	FALSE	FALSE	TRUE	TRUE	FALSE	FALSE
Q9NWB6	ARGLU1	S	CoV22	alpha	S__S982A	other	S_WT_CoV22	S_S982A_CoV22	S_S982A_CoV22-S_WT_CoV22	-0.106064	0.305706	-0.346948	3	0.751542	0.849854		0.388889	0	2	2	3	3	2|2|3	2.33	2|1|4|0|2|1|7|3|3|4|3|5|5|3|6|2|5	0|4|5	3	2|1|4|0|2|1|7|3|3|4|3|5|5|3|6|2|5	0	0.71	0.66	0	0.91	0.57	0.0012765	0.967869	0.00755258	0.303802	0.00174702	0.625007	0.0103078	0.19991	qx020790,qx020791,qx020792	qx020827,qx020828	FALSE	FALSE	FALSE	FALSE	FALSE	FALSE	FALSE	FALSE	FALSE	FALSE
Q9NWW5	CLN6	S	CoV22	alpha	S__S982A	other	S_WT_CoV22	S_S982A_CoV22	S_S982A_CoV22-S_WT_CoV22	10				0	0	oneConditionMissing			3	3						1|1|1	1	0|0|0|0|0|0|0|0|0|0|0|0|0|0|0|0|0				0	10	0.66					0.000514174	0.999963	0.0149925	0.318799		qx020826,qx020827,qx020828	FALSE	FALSE	FALSE	TRUE	FALSE	FALSE	FALSE	FALSE	FALSE	FALSE
Q9NX63	CHCHD3	S	CoV22	alpha	S__S982A	other	S_WT_CoV22	S_S982A_CoV22	S_S982A_CoV22-S_WT_CoV22	0.305917	0.551536	0.554664	2	0.634872	0.771766		0.333333	0	1	1	3	3	1|1|1	1	0|0|0|0|0|0|0|0|0|0|0|0|0|0|0|0|0	1|1|0	0.67	0|0|0|0|0|0|0|0|0|0|0|0|0|0|0|0|0	0	10	0.66	0	6.67	0.66	0.000649572	0.997893	0.0111616	0.315535	0.000470395	0.630879	0.00810779	0.200206	qx020790,qx020791,qx020792	qx020826,qx020827	FALSE	FALSE	FALSE	FALSE	FALSE	FALSE	FALSE	FALSE	FALSE	FALSE
Q9NYF8	BCLAF1	S	CoV22	alpha	S__S982A	other	S_WT_CoV22	S_S982A_CoV22	S_S982A_CoV22-S_WT_CoV22	-0.606159	0.297105	-2.04022	4	0.110916	0.319602		0.302083	0	3	3	3	3	12|18|21	17	18|24|16|19|16|17|0|2|3|8|2|2|1|0|2|0|2	15|13|19	15.67	18|24|16|19|16|17|0|2|3|8|2|2|1|0|2|0|2	0.03	2.19	0.51	0.01	2.02	0.55	0.00276316	0.96306	0.0183987	0.309762	0.00272336	0.988558	0.0181385	0.31745	qx020790,qx020791,qx020792	qx020826,qx020827,qx020828	FALSE	FALSE	FALSE	FALSE	FALSE	FALSE	FALSE	FALSE	FALSE	FALSE
Q9NYP9	MIS18A	S	CoV22	alpha	S__S982A	other	S_WT_CoV22	S_S982A_CoV22	S_S982A_CoV22-S_WT_CoV22	-0.273614	0.234405	-1.16727	4	0.30794	0.507083		0	0	3	3	3	3	4|4|3	3.67	2|2|3|1|3|2|3|4|3|1|2|2|2|0|3|1|2	2|2|2	2	2|2|3|1|3|2|3|4|3|1|2|2|2|0|3|1|2	0.06	1.73	0.47	0	0.94	0.66	0.00230143	0.997334	0.0371709	0.333202	0.0013726	0.999963	0.0225069	0.323956	qx020790,qx020791,qx020792	qx020826,qx020827,qx020828	FALSE	FALSE	FALSE	FALSE	FALSE	FALSE	FALSE	FALSE	FALSE	FALSE
Q9NYU2	UGGT1	S	CoV22	alpha	S__S982A	other	S_WT_CoV22	S_S982A_CoV22	S_S982A_CoV22-S_WT_CoV22	0.149963	0.203535	0.736792	3	0.514638	0.681734		0.375	0	3	3	2	2	1|16|14	10.33	0|0|0|0|0|0|0|0|1|0|0|0|0|0|0|0|0	4|3|5	4	0|0|0|0|0|0|0|0|1|0|0|0|0|0|0|0|0	0.67	103.33	0.04	1	40	0	0.00100974	0.731869	0.0551215	0.263596	0.000411536	0.980498	0.023224	0.318436	qx020790,qx020791,qx020792	qx020826,qx020827,qx020828	FALSE	TRUE	FALSE	FALSE	FALSE	FALSE	TRUE	FALSE	FALSE	FALSE
Q9NZ01	TECR	S	CoV22	alpha	S__S982A	other	S_WT_CoV22	S_S982A_CoV22	S_S982A_CoV22-S_WT_CoV22	1.08686	0.179725	6.04734	2	0.0262718	0.171404		0.416667	0	3	3	1	1	3|2|1	2	1|2|0|2|0|3|0|0|0|0|0|0|0|0|0|0|0	7|5|4	5.33	1|2|0|2|0|3|0|0|0|0|0|0|0|0|0|0|0	0.48	4.25	0.15	0.96	11.33	0.01	0.000931135	0.940709	0.00407817	0.293038	0.00277378	0.973829	0.0120513	0.308733	qx020790,qx020791,qx020792	qx020826,qx020827,qx020828	FALSE	TRUE	FALSE	TRUE	FALSE	FALSE	TRUE	TRUE	FALSE	FALSE
Q9P021	CRIPT	S	CoV22	alpha	S__S982A	other	S_WT_CoV22	S_S982A_CoV22	S_S982A_CoV22-S_WT_CoV22	0.17293	0.136391	1.2679	3	0.294295	0.499101		0.333333	0	2	2	3	3	4|2|3	3	2|2|1|1|1|0|2|0|4|3|1|0|3|2|2|1|1	2|0|2	1.33	2|2|1|1|1|0|2|0|4|3|1|0|3|2|2|1|1	0.19	1.96	0.4	0.03	0.87	0.51	0.00435059	0.97057	0.0121828	0.307827	0.00212049	0.630903	0.00597522	0.198761	qx020790,qx020791,qx020792	qx020826,qx020828	FALSE	FALSE	FALSE	FALSE	FALSE	FALSE	FALSE	FALSE	FALSE	FALSE
Q9P0J0	NDUFA13	S	CoV22	alpha	S__S982A	other	S_WT_CoV22	S_S982A_CoV22	S_S982A_CoV22-S_WT_CoV22	10				0	0	oneConditionMissing			3	3						2|1|2	1.67	0|0|0|1|0|0|0|0|0|0|0|0|0|0|0|0|0				0.64	16.67	0.08					0.00185412	0.958836	0.0345314	0.319512		qx020826,qx020827,qx020828	FALSE	FALSE	FALSE	TRUE	FALSE	FALSE	FALSE	FALSE	FALSE	FALSE
Q9P258	RCC2	S	CoV22	alpha	S__S982A	other	S_WT_CoV22	S_S982A_CoV22	S_S982A_CoV22-S_WT_CoV22	0.116824	0.318446	0.366856	4	0.73231	0.847823		0.266667	0	3	3	3	3	19|9|9	12.33	14|10|7|7|13|9|20|20|19|29|20|15|14|19|17|9|14	6|6|9	7	14|10|7|7|13|9|20|20|19|29|20|15|14|19|17|9|14	0	0.82	0.65	0	0.46	0.66	0.00341322	0.954956	0.00862561	0.300566	0.00214336	0.982552	0.00543397	0.306885	qx020790,qx020791,qx020792	qx020826,qx020827,qx020828	FALSE	FALSE	FALSE	FALSE	FALSE	FALSE	FALSE	FALSE	FALSE	FALSE
Q9UBS4	DNAJB11	S	CoV22	alpha	S__S982A	other	S_WT_CoV22	S_S982A_CoV22	S_S982A_CoV22-S_WT_CoV22	0.74693	0.0890619	8.38664	4	0.0011059	0.0537745		0.0333333	0	3	3	3	3	7|9|6	7.33	0|0|0|0|0|0|0|0|0|0|0|0|0|0|0|0|0	7|7|6	6.67	0|0|0|0|0|0|0|0|0|0|0|0|0|0|0|0|0	1	73.33	0	1	66.67	0	0.00300395	0.989753	0.0337411	0.328516	0.00297829	0.997501	0.0334626	0.330716	qx020790,qx020791,qx020792	qx020826,qx020827,qx020828	FALSE	TRUE	FALSE	TRUE	FALSE	FALSE	TRUE	TRUE	FALSE	FALSE
Q9UBV8	PEF1	S	CoV22	alpha	S__S982A	other	S_WT_CoV22	S_S982A_CoV22	S_S982A_CoV22-S_WT_CoV22	-0.316084	0.541361	-0.583869	1	0.663563	0.796685		0.5	0	1	1	2	2	2|1|2	1.67	1|0|0|0|3|1|1|0|2|2|1|1|1|3|0|1|1	1|0|1	0.67	1|0|0|0|3|1|1|0|2|2|1|1|1|3|0|1|1	0.12	1.57	0.44	0	0.63	0.66	0.000867936	0.955464	0.0122394	0.303185	0.000377058	0.630903	0.00535422	0.198325	qx020790,qx020791,qx020792	qx020826,qx020828	FALSE	FALSE	FALSE	FALSE	FALSE	FALSE	FALSE	FALSE	FALSE	FALSE
Q9UHV9	PFDN2	S	CoV22	alpha	S__S982A	other	S_WT_CoV22	S_S982A_CoV22	S_S982A_CoV22-S_WT_CoV22	0.280768	0.175102	1.60345	2	0.250024	0.452369		0.333333	0	3	3	1	1	1|0|0	0.33	0|0|0|1|0|1|2|1|2|1|2|1|0|1|3|2|1	1|1|1	1	0|0|0|1|0|1|2|1|2|1|2|1|0|1|3|2|1	0	0.31	0.66	0	0.94	0.66	0.000295211	9.10239e-11	0.00353718	0.00242653	0.00103837	0.999963	0.0123317	0.316978	qx020790	qx020826,qx020827,qx020828	FALSE	FALSE	FALSE	FALSE	FALSE	FALSE	FALSE	FALSE	FALSE	FALSE
Q9UII2	ATP5IF1	S	CoV22	alpha	S__S982A	other	S_WT_CoV22	S_S982A_CoV22	S_S982A_CoV22-S_WT_CoV22	-1.10288	0.269094	-4.09849	2	0.054694	0.228774		0.333333	0	2	2	2	2	1|0|2	1	1|4|2|4|2|4|1|4|4|4|5|5|1|3|4|3|4	2|0|2	1.33	1|4|2|4|2|4|1|4|4|4|5|5|1|3|4|3|4	0	0.31	0.66	0	0.41	0.66	0.00143981	0.554389	0.00566122	0.174935	0.00202046	0.630903	0.00792622	0.200098	qx020790,qx020792	qx020826,qx020828	FALSE	FALSE	FALSE	FALSE	FALSE	FALSE	FALSE	FALSE	FALSE	FALSE
Q9UJS0	SLC25A13	S	CoV22	alpha	S__S982A	other	S_WT_CoV22	S_S982A_CoV22	S_S982A_CoV22-S_WT_CoV22	10				0	0	oneConditionMissing			3	3			0|1|0	0.33	0|0|0|0|0|0|0|0|0|0|0|0|0|0|0|0|0	4|6|4	4.67	0|0|0|0|0|0|0|0|0|0|0|0|0|0|0|0|0	0	3.33	0.66	1	46.67	0	7.17211e-05	9.10239e-11	0.000818744	0.000561685	0.00110412	0.983325	0.0124574	0.311932	qx020791	qx020826,qx020827,qx020828	FALSE	TRUE	FALSE	TRUE	FALSE	FALSE	TRUE	TRUE	FALSE	FALSE
Q9UKN8	GTF3C4	S	CoV22	alpha	S__S982A	other	S_WT_CoV22	S_S982A_CoV22	S_S982A_CoV22-S_WT_CoV22	-1.09221	0.118456	-9.22037	1	0.0687761	0.257249		0.5	0	1	1	2	2	1|0|1	0.67	0|0|0|0|0|0|0|0|0|0|0|0|0|0|0|0|0	0|0|1	0.33	0|0|0|0|0|0|0|0|0|0|0|0|0|0|0|0|0	0	6.67	0.66	0	3.33	0.66	0.000120488	0.62787	0.106343	0.266617	6.46332e-05	9.10239e-11	0.0600038	0.0411336	qx020790,qx020792	qx020828	FALSE	FALSE	FALSE	FALSE	FALSE	FALSE	FALSE	FALSE	FALSE	FALSE
Q9UMS4	PRPF19	S	CoV22	alpha	S__S982A	other	S_WT_CoV22	S_S982A_CoV22	S_S982A_CoV22-S_WT_CoV22	1.05992	0.167049	6.34495	3	0.00791868	0.127234		0.222222	0	3	3	2	2	0|6|2	2.67	6|6|4|7|4|5|1|2|1|3|1|0|0|0|4|0|2	4|6|4	4.67	6|6|4|7|4|5|1|2|1|3|1|0|0|0|4|0|2	0.05	0.99	0.49	0.06	1.72	0.48	0.000788943	0.530444	0.00858947	0.169551	0.00147873	0.983325	0.0159794	0.314348	qx020791,qx020792	qx020826,qx020827,qx020828	FALSE	FALSE	FALSE	TRUE	FALSE	FALSE	FALSE	FALSE	FALSE	FALSE
Q9UQ35	SRRM2	S	CoV22	alpha	S__S982A	other	S_WT_CoV22	S_S982A_CoV22	S_S982A_CoV22-S_WT_CoV22	-1.17291	0.236442	-4.96065	2	0.0383167	0.181786		0.333333	0	1	1	3	3	2|1|2	1.67	2|2|0|2|0|0|6|5|6|6|4|5|5|3|6|4|3	0|1|0	0.33	2|2|0|2|0|0|6|5|6|6|4|5|5|3|6|4|3	0	0.48	0.66	0	0.1	0.66	8.9569e-05	0.955464	0.00846823	0.300595	1.91946e-05	9.10239e-11	0.0018269	0.00125247	qx020790,qx020791,qx020792	qx020827	FALSE	FALSE	FALSE	TRUE	FALSE	FALSE	FALSE	FALSE	FALSE	FALSE
Q9Y224	RTRAF	S	CoV22	alpha	S__S982A	other	S_WT_CoV22	S_S982A_CoV22	S_S982A_CoV22-S_WT_CoV22	-0.543571	0.588213	-0.924104	1	0.525098	0.690078		0.5	0	2	2	1	1	1|0|1	0.67	0|1|1|1|4|2|1|1|1|0|0|0|0|0|2|1|1	3|1|1	1.67	0|1|1|1|4|2|1|1|1|0|0|0|0|0|2|1|1	0	0.71	0.66	0.18	1.77	0.4	0.000405906	0.62787	0.00328751	0.195973	0.00109762	0.860544	0.00884036	0.27157	qx020790,qx020792	qx020826,qx020827,qx020828	FALSE	FALSE	FALSE	FALSE	FALSE	FALSE	FALSE	FALSE	FALSE	FALSE
Q9Y237	PIN4	S	CoV22	alpha	S__S982A	other	S_WT_CoV22	S_S982A_CoV22	S_S982A_CoV22-S_WT_CoV22	-0.355142	0.381898	-0.929939	4	0.405043	0.594572		0.25	0	3	3	3	3	3|4|4	3.67	4|4|4|5|4|5|6|3|6|6|4|2|3|2|5|5|2	4|1|3	2.67	4|4|4|5|4|5|6|3|6|6|4|2|3|2|5|5|2	0	0.89	0.66	0	0.65	0.66	0.00415533	0.984384	0.0121604	0.312073	0.00326743	0.88413	0.00958691	0.279372	qx020790,qx020791,qx020792	qx020826,qx020827,qx020828	FALSE	FALSE	FALSE	FALSE	FALSE	FALSE	FALSE	FALSE	FALSE	FALSE
Q9Y241	HIGD1A	S	CoV22	alpha	S__S982A	other	S_WT_CoV22	S_S982A_CoV22	S_S982A_CoV22-S_WT_CoV22	0.908296	0.341408	2.66045	3	0.0763096	0.267065		0.166667	0	3	3	2	2	1|1|1	1	0|0|0|1|0|0|0|0|0|0|1|0|0|1|0|0|0	2|1|1	1.33	0|0|0|1|0|0|0|0|0|0|1|0|0|1|0|0|0	0	5.67	0.66	0.3	7.56	0.32	0.00158551	0.997893	0.0180536	0.320265	0.00229962	0.943463	0.0259736	0.308906	qx020790,qx020791,qx020792	qx020826,qx020827,qx020828	FALSE	FALSE	FALSE	FALSE	FALSE	FALSE	FALSE	FALSE	FALSE	FALSE
Q9Y277	VDAC3	S	CoV22	alpha	S__S982A	other	S_WT_CoV22	S_S982A_CoV22	S_S982A_CoV22-S_WT_CoV22	-0.923533	0.215163	-4.29225	4	0.0127235	0.154531		0.375	0	3	3	3	3	3|4|6	4.33	1|2|3|1|2|2|0|0|0|0|0|0|0|0|0|0|0	2|2|2	2	1|2|3|1|2|2|0|0|0|0|0|0|0|0|0|0|0	0.86	6.7	0.01	0.48	3.09	0.15	0.00230214	0.943488	0.0144336	0.301002	0.00113009	0.999963	0.00713772	0.313418	qx020790,qx020791,qx020792	qx020826,qx020827,qx020828	FALSE	TRUE	FALSE	TRUE	FALSE	FALSE	TRUE	TRUE	FALSE	FALSE
Q9Y2S6	TMA7	S	CoV22	alpha	S__S982A	other	S_WT_CoV22	S_S982A_CoV22	S_S982A_CoV22-S_WT_CoV22	-0.489088	0.203714	-2.40086	4	0.0742872	0.267065		0.222222	0	3	3	3	3	7|6|5	6	6|5|4|3|6|5|9|5|5|3|4|5|4|4|5|2|5	6|3|4	4.33	6|5|4|3|6|5|9|5|5|3|4|5|4|4|5|2|5	0	1.27	0.6	0	0.92	0.61	0.0136969	0.997744	0.0113626	0.315705	0.010855	0.960567	0.00902635	0.302616	qx020790,qx020791,qx020792	qx020826,qx020827,qx020828	FALSE	FALSE	FALSE	FALSE	FALSE	FALSE	FALSE	FALSE	FALSE	FALSE
Q9Y2V2	CARHSP1	S	CoV22	alpha	S__S982A	other	S_WT_CoV22	S_S982A_CoV22	S_S982A_CoV22-S_WT_CoV22	0.733907	0.298944	2.455	3	0.0912724	0.289892		0.166667	0	3	3	2	2	2|1|2	1.67	1|0|0|0|0|0|1|3|4|1|5|1|2|1|2|2|2	1|1|2	1.33	1|0|0|0|0|0|1|3|4|1|5|1|2|1|2|2|2	0.03	1.13	0.5	0.02	0.91	0.52	0.00167683	0.955464	0.0183572	0.307383	0.00144923	0.94714	0.0159052	0.303133	qx020790,qx020791,qx020792	qx020826,qx020827,qx020828	FALSE	FALSE	FALSE	FALSE	FALSE	FALSE	FALSE	FALSE	FALSE	FALSE
Q9Y2W1	THRAP3	S	CoV22	alpha	S__S982A	other	S_WT_CoV22	S_S982A_CoV22	S_S982A_CoV22-S_WT_CoV22	-0.666391	0.254283	-2.62067	4	0.0587582	0.233234		0.227273	0	3	3	3	3	26|21|30	25.67	27|28|25|17|22|22|0|1|3|6|1|1|0|0|2|0|0	17|18|16	17	27|28|25|17|22|22|0|1|3|6|1|1|0|0|2|0|0	0.15	2.82	0.42	0	1.86	0.6	0.00398537	0.982887	0.0222952	0.318558	0.00284622	0.999021	0.0160246	0.31923	qx020790,qx020791,qx020792	qx020826,qx020827,qx020828	FALSE	FALSE	FALSE	FALSE	FALSE	FALSE	FALSE	FALSE	FALSE	FALSE
Q9Y2X3	NOP58	S	CoV22	alpha	S__S982A	other	S_WT_CoV22	S_S982A_CoV22	S_S982A_CoV22-S_WT_CoV22	-0.106664	0.352464	-0.302625	4	0.77726	0.861408		0	0	3	3	3	3	1|2|1	1.33	0|1|0|1|0|1|3|4|3|7|3|2|1|2|3|2|1	2|1|2	1.67	0|1|0|1|0|1|3|4|3|7|3|2|1|2|3|2|1	0	0.67	0.66	0	0.83	0.66	0.000370254	0.948361	0.00241539	0.294256	0.000504712	0.958836	0.00328965	0.298088	qx020790,qx020791,qx020792	qx020826,qx020827,qx020828	FALSE	FALSE	FALSE	FALSE	FALSE	FALSE	FALSE	FALSE	FALSE	FALSE
Q9Y314	NOSIP	S	CoV22	alpha	S__S982A	other	S_WT_CoV22	S_S982A_CoV22	S_S982A_CoV22-S_WT_CoV22	1.36718	0.50054	2.7314	4	0.0523671	0.223497		0.416667	0	3	3	3	3	2|2|1	1.67	1|3|1|4|1|3|6|3|6|10|3|4|3|4|6|4|4	1|1|1	1	1|3|1|4|1|3|6|3|6|10|3|4|3|4|6|4|4	0	0.43	0.66	0	0.26	0.66	0.000801751	0.972428	0.00488784	0.303379	0.000531257	0.999963	0.00324413	0.310746	qx020790,qx020791,qx020792	qx020826,qx020827,qx020828	FALSE	FALSE	FALSE	FALSE	FALSE	FALSE	FALSE	FALSE	FALSE	FALSE
Q9Y383	LUC7L2	S	CoV22	alpha	S__S982A	other	S_WT_CoV22	S_S982A_CoV22	S_S982A_CoV22-S_WT_CoV22	-0.0163554	0.0725191	-0.225533	4	0.832619	0.899691		0.111111	0	3	3	3	3	13|13|11	12.33	10|11|13|9|10|10|21|21|20|21|21|24|23|15|24|13|11	11|12|11	11.33	10|11|13|9|10|10|21|21|20|21|21|24|23|15|24|13|11	0	0.76	0.66	0	0.7	0.66	0.00461666	0.999576	0.00703907	0.313252	0.00462198	0.999427	0.00704712	0.313212	qx020790,qx020791,qx020792	qx020826,qx020827,qx020828	FALSE	FALSE	FALSE	FALSE	FALSE	FALSE	FALSE	FALSE	FALSE	FALSE
Q9Y3C6	PPIL1	S	CoV22	alpha	S__S982A	other	S_WT_CoV22	S_S982A_CoV22	S_S982A_CoV22-S_WT_CoV22	0.00156008	0.414423	0.00376446	2	0.997338	0.997338		0.333333	0	1	1	3	3	1|2|2	1.67	0|2|1|1|0|1|0|1|1|2|1|1|1|1|1|1|1	0|1|0	0.33	0|2|1|1|0|1|0|1|1|2|1|1|1|1|1|1|1	0.16	1.77	0.41	0	0.35	0.66	0.00150267	0.947163	0.0172958	0.304094	0.000318215	9.10239e-11	0.00371329	0.00254739	qx020790,qx020791,qx020792	qx020827	FALSE	FALSE	FALSE	FALSE	FALSE	FALSE	FALSE	FALSE	FALSE	FALSE
Q9Y421	FAM32A	S	CoV22	alpha	S__S982A	other	S_WT_CoV22	S_S982A_CoV22	S_S982A_CoV22-S_WT_CoV22	-0.511074	0.326622	-1.56472	4	0.192698	0.390413		0	0	3	3	3	3	1|3|2	2	3|2|4|2|1|3|3|4|3|3|3|3|2|3|5|4|5	2|2|2	2	3|2|4|2|1|3|3|4|3|3|3|3|2|3|5|4|5	0	0.64	0.66	0	0.64	0.66	0.00265942	0.914717	0.00757391	0.287425	0.0028555	0.999963	0.00812782	0.314107	qx020790,qx020791,qx020792	qx020826,qx020827,qx020828	FALSE	FALSE	FALSE	FALSE	FALSE	FALSE	FALSE	FALSE	FALSE	FALSE
Q9Y4X0	AMMECR1	S	CoV22	alpha	S__S982A	other	S_WT_CoV22	S_S982A_CoV22	S_S982A_CoV22-S_WT_CoV22	0.779374	0.143267	5.44001	1	0.115734	0.326234		0.5	0	1	1	2	2	3|0|2	1.67	0|0|0|1|0|1|3|2|3|3|3|2|2|1|2|2|3	1|1|0	0.67	0|0|0|1|0|1|3|2|3|3|3|2|2|1|2|2|3	0.04	1.01	0.49	0	0.4	0.66	0.000731365	0.624358	0.024467	0.20941	0.00032066	0.630879	0.0108767	0.202103	qx020790,qx020792	qx020826,qx020827	FALSE	FALSE	FALSE	FALSE	FALSE	FALSE	FALSE	FALSE	FALSE	FALSE
Q9Y5L4	TIMM13	S	CoV22	alpha	S__S982A	other	S_WT_CoV22	S_S982A_CoV22	S_S982A_CoV22-S_WT_CoV22	1.04371	0.494835	2.10921	3	0.125461	0.336309		0.166667	0	3	3	2	2	1|2|1	1.33	0|1|0|0|0|0|0|0|3|2|1|0|0|0|0|0|0	1|3|2	2	0|1|0|0|0|0|0|0|3|2|1|0|0|0|0|0|0	0.22	3.24	0.37	0.5	4.86	0.14	0.00206173	0.948361	0.033528	0.315594	0.00335457	0.92327	0.0534289	0.321503	qx020790,qx020791,qx020792	qx020826,qx020827,qx020828	FALSE	FALSE	FALSE	FALSE	FALSE	FALSE	FALSE	FALSE	FALSE	FALSE
Q9Y5V0	ZNF706	S	CoV22	alpha	S__S982A	other	S_WT_CoV22	S_S982A_CoV22	S_S982A_CoV22-S_WT_CoV22	0.23061	0.456081	0.505634	4	0.639705	0.774216		0.25	0	3	3	3	3	3|1|1	1.67	0|1|0|2|2|1|2|2|1|2|2|2|2|2|1|1|2	3|2|1	2	0|1|0|2|2|1|2|2|1|2|2|2|2|2|1|1|2	0.06	1.13	0.48	0.07	1.36	0.46	0.00313655	0.890864	0.0103592	0.281978	0.004219	0.918182	0.0138846	0.29283	qx020790,qx020791,qx020792	qx020826,qx020827,qx020828	FALSE	FALSE	FALSE	FALSE	FALSE	FALSE	FALSE	FALSE	FALSE	FALSE
SARS_CoV_2_orf7b_with_tryptic_Strep_peptide		S	CoV22	alpha	S__S982A	other	S_WT_CoV22	S_S982A_CoV22	S_S982A_CoV22-S_WT_CoV22	1.61609	0.577666	2.79762	2	0.107547	0.314554		0.333333	0	1	1	3	3	1|1|1	1	0|2|0|2|0|2|0|0|0|0|0|0|0|0|0|0|0	0|2|0	0.67	0|2|0|2|0|2|0|0|0|0|0|0|0|0|0|0|0	0	2.83	0.66	0.24	1.89	0.36	0.00220079	0.997893	0.0080757	0.313429	0.00157683	9.10239e-11	0.00579938	0.00398493	qx020790,qx020791,qx020792	qx020827	FALSE	FALSE	FALSE	FALSE	FALSE	FALSE	FALSE	FALSE	FALSE	FALSE
SARS_CoV_2_S		S	CoV22	alpha	S__S982A	other	S_WT_CoV22	S_S982A_CoV22	S_S982A_CoV22-S_WT_CoV22	0.785222	0.190049	4.13167	4	0.0144742	0.154531		0.142276	0	3	3	3	3	84|90|92	88.67	0|5|11|11|1|2|0|0|0|0|0|0|0|0|0|0|0	115|128|109	117.33	0|5|11|11|1|2|0|0|0|0|0|0|0|0|0|0|0	1	50.24	0	1	66.49	0	0.0102947	0.995091	0.816688	0.866924	0.0147348	0.998165	0.864438	0.900632	qx020790,qx020791,qx020792	qx020826,qx020827,qx020828	FALSE	TRUE	TRUE	TRUE	FALSE	FALSE	FALSE	FALSE	FALSE	FALSE
A0A0U1RRE5	NBDY	S	CoV22	alpha	S__D1118H	other	S_WT_CoV22	S_D1118H_CoV22	S_D1118H_CoV22-S_WT_CoV22	0.288031	0.414261	0.695288	2	0.558796	0.712372		0.333333	0	2	2	2	2	4|2|1	2.33	3|1|2|0|1|0|3|0|2|3|2|0|0|3|1|2|1	1|1|1	1	3|1|2|0|1|0|3|0|2|3|2|0|0|3|1|2|1	0.18	1.65	0.41	0	0.71	0.66	0.00488606	0.895177	0.0304056	0.297061	0.00225407	0.997177	0.0142605	0.317448	qx020790,qx020791,qx020792	qx020832,qx020833,qx020834	FALSE	FALSE	FALSE	FALSE	FALSE	FALSE	FALSE	FALSE	FALSE	FALSE
E9PAV3	NACA	S	CoV22	alpha	S__D1118H	other	S_WT_CoV22	S_D1118H_CoV22	S_D1118H_CoV22-S_WT_CoV22	0.705933	0.211606	3.33607	3	0.0445174	0.213855		0.166667	0	3	3	2	2																							FALSE	FALSE	FALSE	TRUE	FALSE	FALSE	FALSE	FALSE	FALSE	FALSE
O00170	AIP	S	CoV22	alpha	S__D1118H	other	S_WT_CoV22	S_D1118H_CoV22	S_D1118H_CoV22-S_WT_CoV22	-0.157376	0.306757	-0.513029	3	0.64332	0.781319		0.416667	0	2	2	3	3	2|1|3	2	0|1|1|1|1|1|6|4|6|5|2|1|3|4|5|4|4	1|0|1	0.67	0|1|1|1|1|1|6|4|6|5|2|1|3|4|5|4|4	0	0.69	0.59	0	0.23	0.66	0.00090931	0.901591	0.02313	0.294029	0.000325511	0.630372	0.0084048	0.200252	qx020790,qx020791,qx020792	qx020832,qx020834	FALSE	FALSE	FALSE	FALSE	FALSE	FALSE	FALSE	FALSE	FALSE	FALSE
O00244	ATOX1	S	CoV22	alpha	S__D1118H	other	S_WT_CoV22	S_D1118H_CoV22	S_D1118H_CoV22-S_WT_CoV22	0.611776	0.244853	2.49854	4	0.0668706	0.25169		0	0	3	3	3	3	2|1|2	1.67	3|1|3|1|2|4|4|3|4|8|3|4|4|5|3|1|0	1|2|1	1.33	3|1|3|1|2|4|4|3|4|8|3|4|4|5|3|1|0	0	0.53	0.66	0	0.43	0.66	0.00362491	0.955464	0.0090085	0.300986	0.00292846	0.968136	0.00729032	0.303714	qx020790,qx020791,qx020792	qx020832,qx020833,qx020834	FALSE	FALSE	FALSE	FALSE	FALSE	FALSE	FALSE	FALSE	FALSE	FALSE
O00264	PGRMC1	S	CoV22	alpha	S__D1118H	other	S_WT_CoV22	S_D1118H_CoV22	S_D1118H_CoV22-S_WT_CoV22	1.39572	0.381729	3.65629	2	0.0673352	0.25169		0.333333	0	1	1	3	3	2|1|2	1.67	0|1|1|1|1|1|0|0|0|0|0|0|0|0|0|0|0	1|1|0	0.67	0|1|1|1|1|1|0|0|0|0|0|0|0|0|0|0|0	0.52	5.67	0.13	0	2.27	0.66	0.00126407	0.955464	0.00928509	0.301162	0.000520247	0.626735	0.00384241	0.196004	qx020790,qx020791,qx020792	qx020832,qx020833	FALSE	FALSE	FALSE	FALSE	FALSE	FALSE	FALSE	FALSE	FALSE	FALSE
O00479	HMGN4	S	CoV22	alpha	S__D1118H	other	S_WT_CoV22	S_D1118H_CoV22	S_D1118H_CoV22-S_WT_CoV22	10				0	0	oneConditionMissing			3	3						1|2|2	1.67	0|0|1|0|0|0|1|2|1|2|2|2|3|1|0|2|3				0.08	1.42	0.46					0.00278849	0.971192	0.0115214	0.307556		qx020832,qx020833,qx020834	FALSE	FALSE	FALSE	TRUE	FALSE	FALSE	FALSE	FALSE	FALSE	FALSE
O00483	NDUFA4	S	CoV22	alpha	S__D1118H	other	S_WT_CoV22	S_D1118H_CoV22	S_D1118H_CoV22-S_WT_CoV22	0.627504	0.141798	4.42533	3	0.0214314	0.147637		0.5	0	3	3	2	2	0|1|1	0.67	1|0|0|1|0|0|0|0|1|0|0|0|0|1|1|0|1	1|2|1	1.33	1|0|0|1|0|0|0|0|1|0|0|0|0|1|1|0|1	0	1.89	0.66	0.24	3.78	0.36	0.00125914	0.629761	0.00489349	0.197662	0.00245846	0.968136	0.00951018	0.305233	qx020791,qx020792	qx020832,qx020833,qx020834	FALSE	FALSE	FALSE	TRUE	FALSE	FALSE	FALSE	FALSE	FALSE	FALSE
O00571	DDX3X	S	CoV22	alpha	S__D1118H	other	S_WT_CoV22	S_D1118H_CoV22	S_D1118H_CoV22-S_WT_CoV22	-0.0125203	0.184946	-0.0676969	4	0.949276	0.978809		0.255556	0	3	3	3	3	6|6|6	6	5|3|8|4|5|3|5|4|1|1|3|2|2|5|4|3|3	3|3|3	3	5|3|8|4|5|3|5|4|1|1|3|2|2|5|4|3|3	0.01	1.67	0.54	0	0.84	0.66	0.00133643	0.997893	0.0101608	0.314853	0.000694608	0.997177	0.00530698	0.311301	qx020790,qx020791,qx020792	qx020832,qx020833,qx020834	FALSE	FALSE	FALSE	FALSE	FALSE	FALSE	FALSE	FALSE	FALSE	FALSE
O14556	GAPDHS	S	CoV22	alpha	S__D1118H	other	S_WT_CoV22	S_D1118H_CoV22	S_D1118H_CoV22-S_WT_CoV22	0.480279	0.31252	1.53679	4	0.199155	0.419131		0	0	3	3	3	3	1|1|1	1	1|1|0|0|1|0|0|1|1|2|1|1|1|0|0|1|1	1|1|1	1	1|1|0|0|1|0|0|1|1|2|1|1|1|0|0|1|1	0	1.42	0.66	0	1.42	0.66	0.000361404	0.997893	0.0149212	0.318111	0.000375679	0.997177	0.0155014	0.318288	qx020790,qx020791,qx020792	qx020832,qx020833,qx020834	FALSE	FALSE	FALSE	FALSE	FALSE	FALSE	FALSE	FALSE	FALSE	FALSE
O14654	IRS4	S	CoV22	alpha	S__D1118H	other	S_WT_CoV22	S_D1118H_CoV22	S_D1118H_CoV22-S_WT_CoV22	-0.105892	0.397605	-0.266326	3	0.807244	0.914085		0.166667	0	3	3	2	2	1|1|1	1	0|0|0|0|0|1|0|0|0|1|0|0|0|0|0|0|0	1|1|1	1	0|0|0|0|0|1|0|0|0|1|0|0|0|0|0|0|0	0	8.5	0.66	0	8.5	0.66	0.000117305	0.997893	0.00275861	0.309772	0.000121939	0.997177	0.00286726	0.309625	qx020790,qx020791,qx020792	qx020832,qx020833,qx020834	FALSE	FALSE	FALSE	FALSE	FALSE	FALSE	FALSE	FALSE	FALSE	FALSE
O14734	ACOT8	S	CoV22	alpha	S__D1118H	other	S_WT_CoV22	S_D1118H_CoV22	S_D1118H_CoV22-S_WT_CoV22	10				0	0	oneConditionMissing			3	3						2|2|1	1.67	0|0|0|0|0|0|0|0|0|0|0|0|0|0|0|0|0				0.64	16.67	0.08					0.000798511	0.959044	0.053655	0.33268		qx020832,qx020833,qx020834	FALSE	FALSE	FALSE	TRUE	FALSE	FALSE	FALSE	FALSE	FALSE	FALSE
O14925	TIMM23	S	CoV22	alpha	S__D1118H	other	S_WT_CoV22	S_D1118H_CoV22	S_D1118H_CoV22-S_WT_CoV22	1.07091	0.266008	4.02587	2	0.0565193	0.23912		0.333333	0	3	3	1	1																							FALSE	FALSE	FALSE	FALSE	FALSE	FALSE	FALSE	FALSE	FALSE	FALSE
O15042	U2SURP	S	CoV22	alpha	S__D1118H	other	S_WT_CoV22	S_D1118H_CoV22	S_D1118H_CoV22-S_WT_CoV22	-0.00204367	0.151703	-0.0134716	4	0.989897	0.995066		0.147059	0	3	3	3	3	21|19|25	21.67	20|10|23|10|16|11|25|31|14|16|16|24|23|14|25|17|21	22|18|20	20	20|10|23|10|16|11|25|31|14|16|16|24|23|14|25|17|21	0	1.17	0.65	0	1.08	0.66	0.00312342	0.986149	0.0151973	0.314693	0.00299806	0.988532	0.0145962	0.315015	qx020790,qx020791,qx020792	qx020832,qx020833,qx020834	FALSE	FALSE	FALSE	FALSE	FALSE	FALSE	FALSE	FALSE	FALSE	FALSE
O15235	MRPS12	S	CoV22	alpha	S__D1118H	other	S_WT_CoV22	S_D1118H_CoV22	S_D1118H_CoV22-S_WT_CoV22	-0.78927	0.167995	-4.69818	2	0.0424412	0.213855		0.5	0	3	3	1	1	0|0|2	0.67	2|3|3|1|2|2|6|2|6|6|4|3|1|6|3|1|2	3|5|1	3	2|3|3|1|2|2|6|2|6|6|4|3|1|6|3|1|2	0	0.21	0.66	0	0.96	0.56	0.0007765	9.10239e-11	0.00287871	0.00197802	0.00324558	0.873992	0.0119232	0.277846	qx020792	qx020832,qx020833,qx020834	FALSE	FALSE	FALSE	TRUE	FALSE	FALSE	FALSE	FALSE	FALSE	FALSE
O15347	HMGB3	S	CoV22	alpha	S__D1118H	other	S_WT_CoV22	S_D1118H_CoV22	S_D1118H_CoV22-S_WT_CoV22	0.493622	0.486814	1.01398	3	0.38526	0.577141		0.166667	0	2	2	3	3	1|1|1	1	1|3|1|2|4|2|2|6|3|14|9|4|1|0|3|8|5	0|6|5	3.67	1|3|1|2|4|2|2|6|3|14|9|4|1|0|3|8|5	0	0.25	0.66	0	0.92	0.58	0.000737264	0.997893	0.00273085	0.309756	0.00267147	0.630521	0.00982483	0.201286	qx020790,qx020791,qx020792	qx020833,qx020834	FALSE	FALSE	FALSE	FALSE	FALSE	FALSE	FALSE	FALSE	FALSE	FALSE
O43175	PHGDH	S	CoV22	alpha	S__D1118H	other	S_WT_CoV22	S_D1118H_CoV22	S_D1118H_CoV22-S_WT_CoV22	0.533891	0.202891	2.63142	4	0.0580999	0.243135		0.333333	0	3	3	3	3	4|2|2	2.67	2|1|1|2|2|2|1|2|5|2|0|1|1|1|2|1|0	7|9|8	8	2|1|1|2|2|2|1|2|5|2|0|1|1|1|2|1|0	0.15	1.74	0.42	0.98	5.23	0	0.000723885	0.962373	0.00398995	0.29966	0.00228233	0.999625	0.0124727	0.316978	qx020790,qx020791,qx020792	qx020832,qx020833,qx020834	FALSE	TRUE	FALSE	FALSE	FALSE	FALSE	TRUE	FALSE	FALSE	FALSE
O43482	OIP5	S	CoV22	alpha	S__D1118H	other	S_WT_CoV22	S_D1118H_CoV22	S_D1118H_CoV22-S_WT_CoV22	-1.07796	0.329678	-3.26974	2	0.0821709	0.277507		0.333333	0	1	1	3	3	1|2|2	1.67	1|1|1|0|3|1|3|1|1|1|1|2|2|0|2|1|1	0|0|1	0.33	1|1|1|0|3|1|3|1|1|1|1|2|2|0|2|1|1	0.06	1.29	0.48	0	0.26	0.66	0.00108927	0.947163	0.0318154	0.314044	0.000226327	9.10239e-11	0.00678147	0.00465011	qx020790,qx020791,qx020792	qx020834	FALSE	FALSE	FALSE	FALSE	FALSE	FALSE	FALSE	FALSE	FALSE	FALSE
O43809	NUDT21	S	CoV22	alpha	S__D1118H	other	S_WT_CoV22	S_D1118H_CoV22	S_D1118H_CoV22-S_WT_CoV22	0.330123	0.332897	0.991665	4	0.377495	0.572187		0	0	3	3	3	3	2|2|1	1.67	3|1|1|1|4|1|1|2|2|4|2|2|1|1|0|2|2	1|1|1	1	3|1|1|1|4|1|1|2|2|4|2|2|1|1|0|2|2	0.01	0.94	0.54	0	0.57	0.66	0.00106311	0.972428	0.0108885	0.307494	0.000675229	0.997177	0.00694332	0.312423	qx020790,qx020791,qx020792	qx020832,qx020833,qx020834	FALSE	FALSE	FALSE	FALSE	FALSE	FALSE	FALSE	FALSE	FALSE	FALSE
O43837	IDH3B	S	CoV22	alpha	S__D1118H	other	S_WT_CoV22	S_D1118H_CoV22	S_D1118H_CoV22-S_WT_CoV22	-1.55975	0.545957	-2.8569	1	0.214351	0.443683		0.5	0	1	1	2	2	1|0|1	0.67	1|1|0|0|0|0|2|3|4|3|2|1|1|1|2|4|3	0|0|1	0.33	1|1|0|0|0|0|2|3|4|3|2|1|1|1|2|4|3	0	0.4	0.66	0	0.2	0.66	0.000257249	0.62787	0.00278139	0.195625	0.00013462	9.10239e-11	0.00145745	0.000999899	qx020790,qx020792	qx020834	FALSE	FALSE	FALSE	FALSE	FALSE	FALSE	FALSE	FALSE	FALSE	FALSE
O43852	CALU	S	CoV22	alpha	S__D1118H	other	S_WT_CoV22	S_D1118H_CoV22	S_D1118H_CoV22-S_WT_CoV22	-0.266915	0.391153	-0.682381	3	0.543965	0.700423		0.5	0	3	3	2	2	1|2|0	1	0|0|0|0|0|0|0|0|0|1|1|0|0|0|1|0|0	1|1|1	1	0|0|0|0|0|0|0|0|0|1|1|0|0|0|1|0|0	0.3	5.67	0.32	0	5.67	0.66	0.000451702	0.570268	0.00776455	0.18127	0.000486593	0.997177	0.00835931	0.313392	qx020790,qx020791	qx020832,qx020833,qx020834	FALSE	FALSE	FALSE	FALSE	FALSE	FALSE	FALSE	FALSE	FALSE	FALSE
O60220	TIMM8A	S	CoV22	alpha	S__D1118H	other	S_WT_CoV22	S_D1118H_CoV22	S_D1118H_CoV22-S_WT_CoV22	1.22514	0.702375	1.74428	2	0.22323	0.447252		0.333333	0	3	3	1	1	0|1|0	0.33	0|0|0|0|0|0|0|0|0|0|0|0|0|0|0|0|0	1|1|1	1	0|0|0|0|0|0|0|0|0|0|0|0|0|0|0|0|0	0	3.33	0.66	0	10	0.66	0.00049909	9.10239e-11	0.0642127	0.0440214	0.00158017	0.997177	0.178479	0.430018	qx020791	qx020832,qx020833,qx020834	FALSE	FALSE	FALSE	FALSE	FALSE	FALSE	FALSE	FALSE	FALSE	FALSE
O60613	SELENOF	S	CoV22	alpha	S__D1118H	other	S_WT_CoV22	S_D1118H_CoV22	S_D1118H_CoV22-S_WT_CoV22	0.198129	0.579595	0.341841	3	0.755016	0.870721		0.166667	0	3	3	2	2	1|0|2	1	0|0|0|0|0|0|0|0|0|0|0|0|0|0|0|0|0	1|2|1	1.33	0|0|0|0|0|0|0|0|0|0|0|0|0|0|0|0|0	0.32	10	0.24	0.32	13.33	0.24	0.000924967	0.554389	0.0310654	0.192347	0.00120688	0.968136	0.0401534	0.326232	qx020790,qx020792	qx020832,qx020833,qx020834	FALSE	FALSE	FALSE	FALSE	FALSE	FALSE	FALSE	FALSE	FALSE	FALSE
O60762	DPM1	S	CoV22	alpha	S__D1118H	other	S_WT_CoV22	S_D1118H_CoV22	S_D1118H_CoV22-S_WT_CoV22	10				0	0	oneConditionMissing			3	3						1|1|1	1	0|0|0|0|0|0|0|0|0|0|0|0|0|0|0|0|0				0	10	0.66					0.000589527	0.997177	0.00341657	0.310005		qx020832,qx020833,qx020834	FALSE	FALSE	FALSE	TRUE	FALSE	FALSE	FALSE	FALSE	FALSE	FALSE
O60869	EDF1	S	CoV22	alpha	S__D1118H	other	S_WT_CoV22	S_D1118H_CoV22	S_D1118H_CoV22-S_WT_CoV22	0.622268	0.243862	2.55172	3	0.0838167	0.279125		0.333333	0	2	2	3	3	2|2|1	1.67	2|2|1|2|2|1|3|4|2|5|2|2|1|1|2|2|3	0|2|3	1.67	2|2|1|2|2|1|3|4|2|5|2|2|1|1|2|2|3	0	0.77	0.66	0.01	0.77	0.55	0.00163059	0.972428	0.00960127	0.306615	0.00167029	0.600298	0.00983274	0.19196	qx020790,qx020791,qx020792	qx020833,qx020834	FALSE	FALSE	FALSE	FALSE	FALSE	FALSE	FALSE	FALSE	FALSE	FALSE
O60884	DNAJA2	S	CoV22	alpha	S__D1118H	other	S_WT_CoV22	S_D1118H_CoV22	S_D1118H_CoV22-S_WT_CoV22	10				0	0	oneConditionMissing			3	3						1|2|2	1.67	0|0|0|0|0|0|0|0|0|0|0|0|0|0|0|0|0				0.64	16.67	0.08					0.000609136	0.971192	0.00538478	0.303337		qx020832,qx020833,qx020834	FALSE	FALSE	FALSE	TRUE	FALSE	FALSE	FALSE	FALSE	FALSE	FALSE
O75340	PDCD6	S	CoV22	alpha	S__D1118H	other	S_WT_CoV22	S_D1118H_CoV22	S_D1118H_CoV22-S_WT_CoV22	0.00942319	0.329773	0.0285748	3	0.978998	0.99188		0.388889	0	2	2	3	3	3|3|3	3	1|2|2|2|4|3|3|4|8|7|4|4|4|3|5|4|3	3|1|1	1.67	1|2|2|2|4|3|3|4|8|7|4|4|4|3|5|4|3	0	0.81	0.66	0	0.45	0.66	0.00231601	0.997893	0.016537	0.31923	0.00138459	0.83194	0.00995256	0.263509	qx020790,qx020791,qx020792	qx020832,qx020833,qx020834	FALSE	FALSE	FALSE	FALSE	FALSE	FALSE	FALSE	FALSE	FALSE	FALSE
O75380	NDUFS6	S	CoV22	alpha	S__D1118H	other	S_WT_CoV22	S_D1118H_CoV22	S_D1118H_CoV22-S_WT_CoV22	-0.671922	0.389406	-1.72551	2	0.226578	0.447252		0.333333	0	2	2	2	2	1|0|1	0.67	2|0|0|0|1|0|1|0|1|0|0|0|0|1|2|0|0	0|1|1	0.67	2|0|0|0|1|0|1|0|1|0|0|0|0|1|2|0|0	0	1.42	0.66	0	1.42	0.66	0.000798718	0.62787	0.0123692	0.202201	0.000787799	0.629229	0.0122022	0.202505	qx020790,qx020792	qx020833,qx020834	FALSE	FALSE	FALSE	FALSE	FALSE	FALSE	FALSE	FALSE	FALSE	FALSE
O75400	PRPF40A	S	CoV22	alpha	S__D1118H	other	S_WT_CoV22	S_D1118H_CoV22	S_D1118H_CoV22-S_WT_CoV22	-0.815753	0.110844	-7.3595	4	0.00181597	0.0474398		0.25	0	3	3	3	3	2|1|1	1.33	1|2|0|1|1|0|3|3|3|5|3|5|2|2|4|3|5	1|3|2	2	1|2|0|1|1|0|3|3|3|5|3|5|2|2|4|3|5	0	0.53	0.66	0	0.79	0.58	0.000201583	0.962373	0.00873935	0.302913	0.000310159	0.944403	0.0133835	0.300553	qx020790,qx020791,qx020792	qx020832,qx020833,qx020834	FALSE	FALSE	FALSE	TRUE	FALSE	FALSE	FALSE	FALSE	FALSE	FALSE
O75934	BCAS2	S	CoV22	alpha	S__D1118H	other	S_WT_CoV22	S_D1118H_CoV22	S_D1118H_CoV22-S_WT_CoV22	-0.0281846	0.43382	-0.0649684	1	0.958698	0.979042		0.5	0	1	1	2	2	0|1|1	0.67	0|1|1|1|0|0|0|0|0|0|0|0|0|0|0|0|0	1|0|0	0.33	0|1|1|1|0|0|0|0|0|0|0|0|0|0|0|0|0	0	3.78	0.66	0	1.89	0.66	0.00045329	0.629761	0.0222796	0.209576	0.000247066	9.10239e-11	0.0122678	0.0084112	qx020791,qx020792	qx020832	FALSE	FALSE	FALSE	FALSE	FALSE	FALSE	FALSE	FALSE	FALSE	FALSE
O75937	DNAJC8	S	CoV22	alpha	S__D1118H	other	S_WT_CoV22	S_D1118H_CoV22	S_D1118H_CoV22-S_WT_CoV22	0.264369	1.49478	0.176862	1	0.888559	0.95825		0.5	0	1	1	2	2	1|0|1	0.67	1|3|2|2|2|2|3|2|1|9|5|3|1|1|2|4|3	0|4|3	2.33	1|3|2|2|2|2|3|2|1|9|5|3|1|1|2|4|3	0	0.25	0.66	0	0.86	0.56	0.000391467	0.62787	0.00290673	0.195712	0.0013396	0.627832	0.00987734	0.200484	qx020790,qx020792	qx020833,qx020834	FALSE	FALSE	FALSE	FALSE	FALSE	FALSE	FALSE	FALSE	FALSE	FALSE
O75940	SMNDC1	S	CoV22	alpha	S__D1118H	other	S_WT_CoV22	S_D1118H_CoV22	S_D1118H_CoV22-S_WT_CoV22	0.461716	0.433298	1.06558	4	0.346658	0.546982		0.366667	0	3	3	3	3	6|6|4	5.33	4|1|2|1|5|1|3|4|3|4|5|5|1|2|3|2|3	3|3|6	4	4|1|2|1|5|1|3|4|3|4|5|5|1|2|3|2|3	0.06	1.85	0.47	0.03	1.39	0.5	0.00326706	0.992629	0.0128081	0.315055	0.00258537	0.940869	0.0101628	0.297268	qx020790,qx020791,qx020792	qx020832,qx020833,qx020834	FALSE	FALSE	FALSE	FALSE	FALSE	FALSE	FALSE	FALSE	FALSE	FALSE
O94903	PLPBP	S	CoV22	alpha	S__D1118H	other	S_WT_CoV22	S_D1118H_CoV22	S_D1118H_CoV22-S_WT_CoV22	0.382942	0.177642	2.15569	3	0.120062	0.314448		0.166667	0	2	2	3	3	2|1|1	1.33	1|1|1|0|0|1|7|6|4|4|3|3|4|4|4|5|6	1|0|2	1	1|1|1|0|0|1|7|6|4|4|3|3|4|4|4|5|6	0	0.42	0.66	0	0.31	0.66	0.00070151	0.962373	0.00970467	0.303578	0.000579082	0.58881	0.00802458	0.18717	qx020790,qx020791,qx020792	qx020832,qx020834	FALSE	FALSE	FALSE	FALSE	FALSE	FALSE	FALSE	FALSE	FALSE	FALSE
O95232	LUC7L3	S	CoV22	alpha	S__D1118H	other	S_WT_CoV22	S_D1118H_CoV22	S_D1118H_CoV22-S_WT_CoV22	-0.0853842	0.122432	-0.6974	4	0.523962	0.686141		0.2	0	3	3	3	3	13|11|12	12	10|10|8|6|10|8|18|19|18|21|25|18|17|18|21|8|14	8|10|12	10	10|10|8|6|10|8|18|19|18|21|25|18|17|18|21|8|14	0	0.82	0.66	0	0.68	0.66	0.00408908	0.997321	0.00918303	0.314023	0.00353067	0.988948	0.00793892	0.310583	qx020790,qx020791,qx020792	qx020832,qx020833,qx020834	FALSE	FALSE	FALSE	FALSE	FALSE	FALSE	FALSE	FALSE	FALSE	FALSE
O95292	VAPB	S	CoV22	alpha	S__D1118H	other	S_WT_CoV22	S_D1118H_CoV22	S_D1118H_CoV22-S_WT_CoV22	0.273348	0.325949	0.838624	1	0.555733	0.710822		0.5	0	1	1	2	2	0|1|2	1	0|0|0|0|1|0|0|0|0|0|0|0|0|0|0|0|0	0|0|1	0.33	0|0|0|0|1|0|0|0|0|0|0|0|0|0|0|0|0	0.32	10	0.24	0	3.33	0.66	0.0006402	0.564395	0.0194946	0.1875	0.000213287	9.10239e-11	0.00658031	0.00451214	qx020791,qx020792	qx020834	FALSE	FALSE	FALSE	FALSE	FALSE	FALSE	FALSE	FALSE	FALSE	FALSE
O95881	TXNDC12	S	CoV22	alpha	S__D1118H	other	S_WT_CoV22	S_D1118H_CoV22	S_D1118H_CoV22-S_WT_CoV22	-1.00128	0.116126	-8.62234	4	0.000994664	0.0382946		0	0	3	3	3	3	2|1|1	1.33	2|2|2|2|2|2|5|5|7|5|5|4|2|6|4|4|3	1|2|3	2	2|2|2|2|2|2|5|5|7|5|5|4|2|6|4|4|3	0	0.37	0.66	0	0.55	0.66	0.0011216	0.962373	0.00777885	0.30226	0.00176042	0.924086	0.0121555	0.293451	qx020790,qx020791,qx020792	qx020832,qx020833,qx020834	FALSE	FALSE	FALSE	TRUE	FALSE	FALSE	FALSE	FALSE	FALSE	FALSE
P00338	LDHA	S	CoV22	alpha	S__D1118H	other	S_WT_CoV22	S_D1118H_CoV22	S_D1118H_CoV22-S_WT_CoV22	-0.611097	0.639084	-0.956207	3	0.40951	0.599079		0.166667	0	2	2	3	3	1|1|1	1	1|0|0|0|1|0|0|1|2|1|0|0|0|0|0|0|0	1|0|1	0.67	1|0|0|0|1|0|0|1|2|1|0|0|0|0|0|0|0	0	2.83	0.66	0	1.89	0.66	0.000444135	0.997893	0.0146452	0.317922	0.00032355	0.630372	0.0107116	0.201833	qx020790,qx020791,qx020792	qx020832,qx020834	FALSE	FALSE	FALSE	FALSE	FALSE	FALSE	FALSE	FALSE	FALSE	FALSE
P00403	COX2	S	CoV22	alpha	S__D1118H	other	S_WT_CoV22	S_D1118H_CoV22	S_D1118H_CoV22-S_WT_CoV22	0.572732	0.270681	2.1159	3	0.124667	0.324303		0.25	0	3	3	2	2	2|0|2	1.33	1|1|1|2|2|1|0|0|0|0|0|0|0|0|0|0|0	2|3|2	2.33	1|1|1|2|2|1|0|0|0|0|0|0|0|0|0|0|0	0.4	2.83	0.18	0.69	4.96	0.03	0.000872608	0.62787	0.0118787	0.201865	0.00155248	0.993162	0.0209399	0.320784	qx020790,qx020792	qx020832,qx020833,qx020834	FALSE	TRUE	FALSE	FALSE	FALSE	FALSE	TRUE	FALSE	FALSE	FALSE
P04080	CSTB	S	CoV22	alpha	S__D1118H	other	S_WT_CoV22	S_D1118H_CoV22	S_D1118H_CoV22-S_WT_CoV22	-0.323273	0.686641	-0.470804	3	0.669898	0.795009		0.375	0	2	2	3	3	6|4|5	5	2|1|0|1|3|2|5|7|6|4|5|5|5|6|8|3|5	2|2|0	1.33	2|1|0|1|3|2|5|7|6|4|5|5|5|6|8|3|5	0	1.25	0.58	0	0.33	0.66	0.00749301	0.989639	0.008183	0.310987	0.00207037	0.626735	0.00227449	0.194938	qx020790,qx020791,qx020792	qx020832,qx020833	FALSE	FALSE	FALSE	FALSE	FALSE	FALSE	FALSE	FALSE	FALSE	FALSE
P04264	KRT1	S	CoV22	alpha	S__D1118H	other	S_WT_CoV22	S_D1118H_CoV22	S_D1118H_CoV22-S_WT_CoV22	-1.14785	0.882965	-1.3	4	0.263453	0.485308		0	0	3	3	3	3	1|2|2	1.67	0|1|0|1|1|0|0|0|0|0|1|0|0|0|0|0|0	1|1|1	1	0|1|0|1|1|0|0|0|0|0|1|0|0|0|0|0|0	0.56	7.08	0.12	0	4.25	0.66	0.000387334	0.947163	0.0125069	0.300804	0.000238008	0.997177	0.00772245	0.312954	qx020790,qx020791,qx020792	qx020832,qx020833,qx020834	FALSE	FALSE	FALSE	FALSE	FALSE	FALSE	FALSE	FALSE	FALSE	FALSE
P04406	GAPDH	S	CoV22	alpha	S__D1118H	other	S_WT_CoV22	S_D1118H_CoV22	S_D1118H_CoV22-S_WT_CoV22	-0.319538	0.251668	-1.26969	4	0.273037	0.498195		0.291667	0	3	3	3	3	3|6|5	4.67	2|2|2|4|2|3|7|6|3|4|2|3|3|4|7|2|4	4|3|3	3.33	2|2|2|4|2|3|7|6|3|4|2|3|3|4|7|2|4	0	1.32	0.56	0	0.94	0.6	0.00207388	0.957266	0.0138692	0.304865	0.00153857	0.98011	0.0103262	0.309481	qx020790,qx020791,qx020792	qx020832,qx020833,qx020834	FALSE	FALSE	FALSE	FALSE	FALSE	FALSE	FALSE	FALSE	FALSE	FALSE
P04792	HSPB1	S	CoV22	alpha	S__D1118H	other	S_WT_CoV22	S_D1118H_CoV22	S_D1118H_CoV22-S_WT_CoV22	-0.299183	0.549962	-0.544007	2	0.640976	0.780936		0.333333	0	2	2	2	2	0|1|1	0.67	0|0|0|0|0|0|0|0|0|1|1|0|0|1|0|0|0	1|1|1	1	0|0|0|0|0|0|0|0|0|1|1|0|0|1|0|0|0	0	3.78	0.66	0	5.67	0.66	0.000497513	0.629761	0.016196	0.205406	0.000747692	0.997177	0.0241437	0.324214	qx020791,qx020792	qx020832,qx020833,qx020834	FALSE	FALSE	FALSE	FALSE	FALSE	FALSE	FALSE	FALSE	FALSE	FALSE
P04843	RPN1	S	CoV22	alpha	S__D1118H	other	S_WT_CoV22	S_D1118H_CoV22	S_D1118H_CoV22-S_WT_CoV22	0.801282	0.108197	7.40577	4	0.00177354	0.0474398		0.0833333	0	3	3	3	3	3|5|4	4	1|4|0|3|3|3|0|0|0|0|0|0|0|0|0|0|0	6|7|7	6.67	1|4|0|3|3|3|0|0|0|0|0|0|0|0|0|0|0	0.75	4.86	0.03	0.94	8.1	0.01	0.000976541	0.975432	0.004861	0.304288	0.00167603	0.998795	0.00831393	0.313867	qx020790,qx020791,qx020792	qx020832,qx020833,qx020834	FALSE	TRUE	FALSE	TRUE	FALSE	FALSE	TRUE	TRUE	FALSE	FALSE
P04844	RPN2	S	CoV22	alpha	S__D1118H	other	S_WT_CoV22	S_D1118H_CoV22	S_D1118H_CoV22-S_WT_CoV22	1.2002	0.273256	4.39223	4	0.0117621	0.112162		0.333333	0	3	3	3	3	3|3|1	2.33	0|1|1|2|1|2|0|0|0|0|0|0|0|0|0|0|0	4|3|3	3.33	0|1|1|2|1|2|0|0|0|0|0|0|0|0|0|0|0	0.59	5.67	0.12	0.91	8.1	0.01	0.000531222	0.929667	0.00574918	0.290775	0.000816831	0.98011	0.00881296	0.30844	qx020790,qx020791,qx020792	qx020832,qx020833,qx020834	FALSE	TRUE	FALSE	TRUE	FALSE	FALSE	TRUE	TRUE	FALSE	FALSE
P05023	ATP1A1	S	CoV22	alpha	S__D1118H	other	S_WT_CoV22	S_D1118H_CoV22	S_D1118H_CoV22-S_WT_CoV22	0.453932	0.169617	2.67622	4	0.0554458	0.23912		0.222222	0	3	3	3	3	2|2|3	2.33	0|1|0|0|1|0|0|0|0|0|0|0|0|0|1|0|0	3|3|4	3.33	0|1|0|0|1|0|0|0|0|0|0|0|0|0|1|0|0	0.93	13.22	0.01	0.99	18.89	0	0.000340649	0.967869	0.00311395	0.300753	0.000500156	0.987257	0.00456538	0.307731	qx020790,qx020791,qx020792	qx020832,qx020833,qx020834	FALSE	TRUE	FALSE	FALSE	FALSE	FALSE	TRUE	FALSE	FALSE	FALSE
P05089	ARG1	S	CoV22	alpha	S__D1118H	other	S_WT_CoV22	S_D1118H_CoV22	S_D1118H_CoV22-S_WT_CoV22	-2.4372	0.496514	-4.90862	1	0.127943	0.326213		0.5	0	2	2	1	1	0|3|5	2.67	0|0|0|0|0|0|0|0|0|0|0|0|0|0|0|0|0	1|1|2	1.33	0|0|0|0|0|0|0|0|0|0|0|0|0|0|0|0|0	0.66	26.67	0.04	0.32	13.33	0.24	0.001283	0.5902	0.470003	0.504294	0.000636974	0.940869	0.305687	0.499841	qx020791,qx020792	qx020832,qx020833,qx020834	FALSE	TRUE	TRUE	FALSE	TRUE	FALSE	TRUE	FALSE	TRUE	FALSE
P05114	HMGN1	S	CoV22	alpha	S__D1118H	other	S_WT_CoV22	S_D1118H_CoV22	S_D1118H_CoV22-S_WT_CoV22	-0.196534	0.527767	-0.372389	4	0.728494	0.84991		0.166667	0	3	3	3	3	5|5|2	4	2|5|2|3|3|2|1|4|4|6|6|0|1|2|3|2|4	2|3|1	2	2|5|2|3|3|2|1|4|4|6|6|0|1|2|3|2|4	0.01	1.36	0.53	0	0.68	0.59	0.00576528	0.950368	0.00809612	0.298801	0.00300583	0.936342	0.00423748	0.291812	qx020790,qx020791,qx020792	qx020832,qx020833,qx020834	FALSE	FALSE	FALSE	FALSE	FALSE	FALSE	FALSE	FALSE	FALSE	FALSE
P05141	SLC25A5	S	CoV22	alpha	S__D1118H	other	S_WT_CoV22	S_D1118H_CoV22	S_D1118H_CoV22-S_WT_CoV22	2.25455	0.186059	12.1174	4	0.000266104	0.0214269		0.25641	0	3	3	3	3	4|7|7	6	4|4|6|6|5|3|3|4|4|5|3|2|4|3|5|0|0	16|14|14	14.67	4|4|6|6|5|3|3|4|4|5|3|2|4|3|5|0|0	0.02	1.67	0.51	1	4.09	0	0.00300598	0.96117	0.00558106	0.300394	0.00757402	0.991615	0.0139441	0.315547	qx020790,qx020791,qx020792	qx020832,qx020833,qx020834	FALSE	TRUE	FALSE	TRUE	FALSE	FALSE	TRUE	TRUE	FALSE	FALSE
P05165	PCCA	S	CoV22	alpha	S__D1118H	other	S_WT_CoV22	S_D1118H_CoV22	S_D1118H_CoV22-S_WT_CoV22	-0.353499	0.199764	-1.76958	4	0.151513	0.355686		0.269231	0	3	3	3	3	18|10|17	15	14|0|13|1|12|1|24|29|17|10|11|21|24|7|29|21|21	9|9|12	10	14|0|13|1|12|1|24|29|17|10|11|21|24|7|29|21|21	0	1	0.65	0	0.67	0.66	0.00304022	0.970055	0.0229674	0.315054	0.00210849	0.987257	0.0160415	0.315608	qx020790,qx020791,qx020792	qx020832,qx020833,qx020834	FALSE	FALSE	FALSE	FALSE	FALSE	FALSE	FALSE	FALSE	FALSE	FALSE
P05166	PCCB	S	CoV22	alpha	S__D1118H	other	S_WT_CoV22	S_D1118H_CoV22	S_D1118H_CoV22-S_WT_CoV22	-0.295755	0.262045	-1.12864	4	0.322155	0.52555		0.333333	0	3	3	3	3	11|8|15	11.33	13|0|10|1|12|0|18|20|6|5|6|19|18|4|27|16|13	4|3|10	5.67	13|0|10|1|12|0|18|20|6|5|6|19|18|4|27|16|13	0	1.02	0.65	0	0.51	0.66	0.0031374	0.957025	0.0299657	0.315831	0.00162935	0.864187	0.0157896	0.277461	qx020790,qx020791,qx020792	qx020832,qx020833,qx020834	FALSE	FALSE	FALSE	FALSE	FALSE	FALSE	FALSE	FALSE	FALSE	FALSE
P05204	HMGN2	S	CoV22	alpha	S__D1118H	other	S_WT_CoV22	S_D1118H_CoV22	S_D1118H_CoV22-S_WT_CoV22	0.000945352	0.352155	0.00268448	4	0.997987	0.997987		0.183333	0	3	3	3	3	9|7|9	8.33	9|8|6|5|10|10|4|3|7|8|6|5|6|7|9|9|5	9|12|10	10.33	9|8|6|5|10|10|4|3|7|8|6|5|6|7|9|9|5	0	1.21	0.63	0	1.5	0.6	0.0136695	0.990696	0.00923453	0.312071	0.0174322	0.999291	0.0117466	0.316468	qx020790,qx020791,qx020792	qx020832,qx020833,qx020834	FALSE	FALSE	FALSE	FALSE	FALSE	FALSE	FALSE	FALSE	FALSE	FALSE
P06576	ATP5F1B	S	CoV22	alpha	S__D1118H	other	S_WT_CoV22	S_D1118H_CoV22	S_D1118H_CoV22-S_WT_CoV22	0.851527	0.181253	4.69799	4	0.00932228	0.0991878		0.2	0	3	3	3	3	10|9|12	10.33	7|8|6|7|8|7|4|4|8|5|4|2|2|2|2|2|3	13|9|11	11	7|8|6|7|8|7|4|4|8|5|4|2|2|2|2|2|3	0.13	2.17	0.43	0.26	2.31	0.36	0.00289844	0.985275	0.0101457	0.310959	0.00322403	0.977131	0.0112725	0.309221	qx020790,qx020791,qx020792	qx020832,qx020833,qx020834	FALSE	FALSE	FALSE	TRUE	FALSE	FALSE	FALSE	FALSE	FALSE	FALSE
P06733	ENO1	S	CoV22	alpha	S__D1118H	other	S_WT_CoV22	S_D1118H_CoV22	S_D1118H_CoV22-S_WT_CoV22	0.122607	0.215869	0.567969	4	0.60042	0.745683		0.261905	0	3	3	3	3	6|8|8	7.33	6|3|4|5|6|6|12|7|7|8|7|4|6|4|6|4|5	5|4|5	4.67	6|3|4|5|6|6|12|7|7|8|7|4|6|4|6|4|5	0	1.25	0.61	0	0.79	0.66	0.00250852	0.984384	0.00789994	0.309142	0.0016602	0.986281	0.00524238	0.307901	qx020790,qx020791,qx020792	qx020832,qx020833,qx020834	FALSE	FALSE	FALSE	FALSE	FALSE	FALSE	FALSE	FALSE	FALSE	FALSE
P06748	NPM1	S	CoV22	alpha	S__D1118H	other	S_WT_CoV22	S_D1118H_CoV22	S_D1118H_CoV22-S_WT_CoV22	0.0135093	0.759747	0.0177814	3	0.98693	0.99468		0.416667	0	2	2	3	3	3|9|1	4.33	2|0|2|1|3|2|4|15|14|15|2|0|0|1|10|3|2	1|2|1	1.33	2|0|2|1|3|2|4|15|14|15|2|0|0|1|10|3|2	0.01	0.97	0.54	0	0.3	0.66	0.00212814	0.723198	0.00640325	0.227531	0.000677331	0.968136	0.00204692	0.300106	qx020790,qx020791,qx020792	qx020832,qx020833,qx020834	FALSE	FALSE	FALSE	FALSE	FALSE	FALSE	FALSE	FALSE	FALSE	FALSE
P07195	LDHB	S	CoV22	alpha	S__D1118H	other	S_WT_CoV22	S_D1118H_CoV22	S_D1118H_CoV22-S_WT_CoV22	-0.132095	0.212074	-0.622871	4	0.567122	0.7206		0	0	3	3	3	3	2|1|2	1.67	1|0|0|0|1|0|1|1|1|1|1|0|0|0|2|0|0	1|1|1	1	1|0|0|0|1|0|1|1|1|1|1|0|0|0|2|0|0	0.37	3.15	0.18	0	1.89	0.66	0.000738005	0.955464	0.0178206	0.30701	0.000458913	0.997177	0.0111565	0.31531	qx020790,qx020791,qx020792	qx020832,qx020833,qx020834	FALSE	FALSE	FALSE	FALSE	FALSE	FALSE	FALSE	FALSE	FALSE	FALSE
P07355	ANXA2	S	CoV22	alpha	S__D1118H	other	S_WT_CoV22	S_D1118H_CoV22	S_D1118H_CoV22-S_WT_CoV22	-0.47113	0.595996	-0.790492	2	0.512086	0.6814		0.333333	0	2	2	2	2	0|1|2	1	0|0|0|0|1|1|2|2|2|2|0|2|1|1|2|2|1	0|1|1	0.67	0|0|0|0|1|1|2|2|2|2|0|2|1|1|2|2|1	0.05	0.89	0.48	0	0.6	0.66	0.000458905	0.564395	0.0118296	0.182245	0.000288163	0.629229	0.00746108	0.199252	qx020791,qx020792	qx020833,qx020834	FALSE	FALSE	FALSE	FALSE	FALSE	FALSE	FALSE	FALSE	FALSE	FALSE
P07437	TUBB	S	CoV22	alpha	S__D1118H	other	S_WT_CoV22	S_D1118H_CoV22	S_D1118H_CoV22-S_WT_CoV22	1.58769	0.424348	3.74148	4	0.0200952	0.147637		0.1	0	3	3	3	3	4|7|7	6	3|4|2|6|5|7|5|4|7|3|6|2|2|5|4|2|3	11|10|9	10	3|4|2|6|5|7|5|4|7|3|6|2|2|5|4|2|3	0	1.46	0.56	0.27	2.43	0.35	0.00201753	0.96117	0.00670955	0.301161	0.00346065	0.991664	0.0114539	0.313831	qx020790,qx020791,qx020792	qx020832,qx020833,qx020834	FALSE	FALSE	FALSE	TRUE	FALSE	FALSE	FALSE	FALSE	FALSE	FALSE
P07910	HNRNPC	S	CoV22	alpha	S__D1118H	other	S_WT_CoV22	S_D1118H_CoV22	S_D1118H_CoV22-S_WT_CoV22	-0.118183	1.9901	-0.0593855	2	0.958045	0.979042		0.333333	0	2	2	2	2	0|6|0	2	0|0|0|0|0|0|0|7|7|3|0|0|1|0|6|0|0	1|0|0	0.33	0|0|0|0|0|0|0|7|7|3|0|0|1|0|6|0|0	0.26	1.42	0.35	0	0.24	0.66	0.00094925	9.10239e-11	0.0107575	0.00738002	0.000181666	9.10239e-11	0.00207682	0.00142476	qx020791	qx020832	FALSE	FALSE	FALSE	FALSE	FALSE	FALSE	FALSE	FALSE	FALSE	FALSE
P08195	SLC3A2	S	CoV22	alpha	S__D1118H	other	S_WT_CoV22	S_D1118H_CoV22	S_D1118H_CoV22-S_WT_CoV22	-0.665699	0.334515	-1.99004	2	0.184865	0.406704		0.5	0	3	3	1	1	0|1|0	0.33	0|0|0|0|0|0|0|0|0|0|0|0|0|0|0|0|0	3|3|1	2.33	0|0|0|0|0|0|0|0|0|0|0|0|0|0|0|0|0	0	3.33	0.66	0.66	23.33	0.05	7.6844e-05	9.10239e-11	0.00131892	0.000904588	0.000565354	0.913149	0.0096228	0.288334	qx020791	qx020832,qx020833,qx020834	FALSE	TRUE	FALSE	FALSE	FALSE	FALSE	TRUE	FALSE	FALSE	FALSE
P08238	HSP90AB1	S	CoV22	alpha	S__D1118H	other	S_WT_CoV22	S_D1118H_CoV22	S_D1118H_CoV22-S_WT_CoV22	0.454951	0.240354	1.89283	4	0.13132	0.33139		0.0833333	0	3	3	3	3	4|1|2	2.33	2|2|0|1|1|2|1|1|0|2|1|1|1|0|1|0|0	2|4|3	3	2|2|0|1|1|2|1|1|0|2|1|1|1|0|1|0|0	0.34	2.48	0.2	0.52	3.19	0.13	0.000466048	0.888383	0.00650335	0.278554	0.000621684	0.981599	0.00865633	0.308791	qx020790,qx020791,qx020792	qx020832,qx020833,qx020834	FALSE	FALSE	FALSE	FALSE	FALSE	FALSE	FALSE	FALSE	FALSE	FALSE
P08670	VIM	S	CoV22	alpha	S__D1118H	other	S_WT_CoV22	S_D1118H_CoV22	S_D1118H_CoV22-S_WT_CoV22	-0.841758	0.495859	-1.69757	1	0.338903	0.537922		0.5	0	2	2	1	1	0|19|0	6.33	0|0|0|0|0|0|1|12|12|16|0|0|1|0|8|0|0	5|3|2	3.33	0|0|0|0|0|0|1|12|12|16|0|0|1|0|8|0|0	0.31	2.15	0.32	0.02	1.13	0.52	0.00197387	9.10239e-11	0.00926421	0.00636247	0.00111412	0.917612	0.00525024	0.286717	qx020791	qx020832,qx020833,qx020834	FALSE	FALSE	FALSE	FALSE	FALSE	FALSE	FALSE	FALSE	FALSE	FALSE
P08708	RPS17	S	CoV22	alpha	S__D1118H	other	S_WT_CoV22	S_D1118H_CoV22	S_D1118H_CoV22-S_WT_CoV22	0.751906	0.260531	2.88606	4	0.0447398	0.213855		0.263889	0	3	3	3	3	10|10|8	9.33	7|10|7|9|7|8|15|13|13|16|12|9|7|12|14|8|6	9|12|14	11.67	7|10|7|9|7|8|15|13|13|16|12|9|7|12|14|8|6	0	0.92	0.66	0	1.15	0.64	0.0101287	0.998875	0.00622883	0.312513	0.0131571	0.988184	0.00807619	0.310499	qx020790,qx020791,qx020792	qx020832,qx020833,qx020834	FALSE	FALSE	FALSE	TRUE	FALSE	FALSE	FALSE	FALSE	FALSE	FALSE
P08865	RPSA	S	CoV22	alpha	S__D1118H	other	S_WT_CoV22	S_D1118H_CoV22	S_D1118H_CoV22-S_WT_CoV22	0.345259	0.489218	0.705738	4	0.519284	0.684672		0.222222	0	3	3	3	3	3|3|2	2.67	3|5|3|7|3|5|7|3|6|10|3|4|4|7|6|6|4	2|3|2	2.33	3|5|3|7|3|5|7|3|6|10|3|4|4|7|6|6|4	0	0.53	0.66	0	0.46	0.66	0.0013179	0.992629	0.0059587	0.310348	0.00119462	0.993162	0.00540431	0.310132	qx020790,qx020791,qx020792	qx020832,qx020833,qx020834	FALSE	FALSE	FALSE	FALSE	FALSE	FALSE	FALSE	FALSE	FALSE	FALSE
P09429	HMGB1	S	CoV22	alpha	S__D1118H	other	S_WT_CoV22	S_D1118H_CoV22	S_D1118H_CoV22-S_WT_CoV22	-0.155846	0.732292	-0.21282	4	0.841874	0.933897		0.27381	0	3	3	3	3	7|4|6	5.67	6|7|6|7|4|5|12|10|7|18|12|5|7|4|11|7|7	3|7|9	6.33	6|7|6|7|4|5|12|10|7|18|12|5|7|4|11|7|7	0	0.71	0.66	0	0.8	0.64	0.00387607	0.977774	0.00550514	0.30547	0.00443831	0.92955	0.00629865	0.291138	qx020790,qx020791,qx020792	qx020832,qx020833,qx020834	FALSE	FALSE	FALSE	FALSE	FALSE	FALSE	FALSE	FALSE	FALSE	FALSE
P09651	HNRNPA1	S	CoV22	alpha	S__D1118H	other	S_WT_CoV22	S_D1118H_CoV22	S_D1118H_CoV22-S_WT_CoV22	-1.56811	1.1531	-1.35991	2	0.306869	0.515372		0.333333	0	2	2	2	2	0|6|0	2	0|0|0|0|1|0|3|7|7|7|0|1|0|1|6|0|0	1|0|0	0.33	0|0|0|0|1|0|3|7|7|7|0|1|0|1|6|0|0	0.19	1.03	0.39	0	0.17	0.66	0.000780834	9.10239e-11	0.00694659	0.00476661	0.000149435	9.10239e-11	0.00133694	0.000917376	qx020791	qx020832	FALSE	FALSE	FALSE	FALSE	FALSE	FALSE	FALSE	FALSE	FALSE	FALSE
P09874	PARP1	S	CoV22	alpha	S__D1118H	other	S_WT_CoV22	S_D1118H_CoV22	S_D1118H_CoV22-S_WT_CoV22	0.0948044	0.386571	0.245244	4	0.818336	0.919086		0.275641	0	3	3	3	3	27|25|21	24.33	21|25|20|22|14|20|31|42|33|61|47|31|14|30|32|34|29	8|28|22	19.33	21|25|20|22|14|20|31|42|33|61|47|31|14|30|32|34|29	0	0.82	0.66	0	0.65	0.66	0.00351374	0.999349	0.00914686	0.31462	0.00282937	0.924363	0.00737849	0.290268	qx020790,qx020791,qx020792	qx020832,qx020833,qx020834	FALSE	FALSE	FALSE	FALSE	FALSE	FALSE	FALSE	FALSE	FALSE	FALSE
P0DMV9	HSPA1A	S	CoV22	alpha	S__D1118H	other	S_WT_CoV22	S_D1118H_CoV22	S_D1118H_CoV22-S_WT_CoV22	0.3197	0.109275	2.92564	4	0.0430005	0.213855		0.166667	0	3	3	3	3																							FALSE	FALSE	FALSE	FALSE	FALSE	FALSE	FALSE	FALSE	FALSE	FALSE
P0DN76	U2AF1	S	CoV22	alpha	S__D1118H	other	S_WT_CoV22	S_D1118H_CoV22	S_D1118H_CoV22-S_WT_CoV22	0.254036	0.345402	0.73548	4	0.502844	0.676905		0.277778	0	3	3	3	3																							FALSE	FALSE	FALSE	FALSE	FALSE	FALSE	FALSE	FALSE	FALSE	FALSE
P0DN79	CBS	S	CoV22	alpha	S__D1118H	other	S_WT_CoV22	S_D1118H_CoV22	S_D1118H_CoV22-S_WT_CoV22	-0.380547	0.365798	-1.04032	4	0.356937	0.55636		0.444444	0	3	3	3	3																							FALSE	FALSE	FALSE	FALSE	FALSE	FALSE	FALSE	FALSE	FALSE	FALSE
P0DPB5	POLR1D	S	CoV22	alpha	S__D1118H	other	S_WT_CoV22	S_D1118H_CoV22	S_D1118H_CoV22-S_WT_CoV22	-0.940468	0.117981	-7.97136	2	0.0153755	0.13143		0.333333	0	2	2	2	2	1|1|0	0.67	1|1|0|1|1|1|1|0|0|1|1|1|1|1|1|0|0	1|1|0	0.67	1|1|0|1|1|1|1|0|0|1|1|1|1|1|1|0|0	0	0.94	0.66	0	0.94	0.66	0.000769461	0.63048	0.0164302	0.20579	0.000831542	0.626735	0.0177323	0.205527	qx020790,qx020791	qx020832,qx020833	FALSE	FALSE	FALSE	TRUE	FALSE	FALSE	FALSE	FALSE	FALSE	FALSE
P10599	TXN	S	CoV22	alpha	S__D1118H	other	S_WT_CoV22	S_D1118H_CoV22	S_D1118H_CoV22-S_WT_CoV22	-0.298788	0.506318	-0.59012	4	0.586836	0.734003		0.166667	0	3	3	3	3	7|5|4	5.33	7|9|4|6|7|8|8|7|12|8|10|5|7|8|10|5|9	7|5|5	5.67	7|9|4|6|7|8|8|7|12|8|10|5|7|8|10|5|9	0	0.7	0.66	0	0.74	0.66	0.00737724	0.987108	0.00565589	0.308474	0.00835776	0.975306	0.00640281	0.30535	qx020790,qx020791,qx020792	qx020832,qx020833,qx020834	FALSE	FALSE	FALSE	FALSE	FALSE	FALSE	FALSE	FALSE	FALSE	FALSE
P10606	COX5B	S	CoV22	alpha	S__D1118H	other	S_WT_CoV22	S_D1118H_CoV22	S_D1118H_CoV22-S_WT_CoV22	0.418294	0.1309	3.19553	2	0.0855499	0.279125		0.333333	0	1	1	3	3	1|1|1	1	1|1|1|1|2|2|0|0|0|0|0|0|0|0|0|0|0	2|1|1	1.33	1|1|1|1|2|2|0|0|0|0|0|0|0|0|0|0|0	0	2.12	0.66	0.2	2.83	0.39	0.00114304	0.997893	0.0152896	0.318368	0.00161912	0.92332	0.0215207	0.299634	qx020790,qx020791,qx020792	qx020832,qx020833,qx020834	FALSE	FALSE	FALSE	FALSE	FALSE	FALSE	FALSE	FALSE	FALSE	FALSE
P10809	HSPD1	S	CoV22	alpha	S__D1118H	other	S_WT_CoV22	S_D1118H_CoV22	S_D1118H_CoV22-S_WT_CoV22	0.0440638	0.137349	0.320815	4	0.764412	0.875889		0.270833	0	3	3	3	3	13|7|7	9	8|2|7|5|7|2|12|8|8|3|5|4|6|6|13|12|12	8|11|12	10.33	8|2|7|5|7|2|12|8|8|3|5|4|6|6|13|12|12	0	1.28	0.6	0	1.46	0.61	0.00227739	0.971426	0.00599149	0.303835	0.00274189	0.991121	0.00720472	0.310746	qx020790,qx020791,qx020792	qx020832,qx020833,qx020834	FALSE	FALSE	FALSE	FALSE	FALSE	FALSE	FALSE	FALSE	FALSE	FALSE
P11021	HSPA5	S	CoV22	alpha	S__D1118H	other	S_WT_CoV22	S_D1118H_CoV22	S_D1118H_CoV22-S_WT_CoV22	0.490062	0.105862	4.62925	4	0.00981273	0.0994184		0.107143	0	3	3	3	3	31|31|33	31.67	7|7|8|10|8|10|15|11|10|11|12|10|12|7|11|12|10	34|35|30	33	7|7|8|10|8|10|15|11|10|11|12|10|12|7|11|12|10	1	3.15	0	1	3.28	0	0.0071532	0.995727	0.0102971	0.314313	0.00772165	0.99656	0.0111063	0.315128	qx020790,qx020791,qx020792	qx020832,qx020833,qx020834	FALSE	TRUE	FALSE	FALSE	FALSE	FALSE	TRUE	FALSE	FALSE	FALSE
P11142	HSPA8	S	CoV22	alpha	S__D1118H	other	S_WT_CoV22	S_D1118H_CoV22	S_D1118H_CoV22-S_WT_CoV22	0.813566	0.149265	5.4505	4	0.00550468	0.0784926		0.15942	0	3	3	3	3	17|14|16	15.67	13|19|12|17|12|16|22|15|22|24|23|9|12|19|21|11|14	15|17|17	16.33	13|19|12|17|12|16|22|15|22|24|23|9|12|19|21|11|14	0	0.95	0.66	0	0.99	0.66	0.00357258	0.995847	0.00416165	0.310123	0.0038615	0.998866	0.0044967	0.311286	qx020790,qx020791,qx020792	qx020832,qx020833,qx020834	FALSE	FALSE	FALSE	TRUE	FALSE	FALSE	FALSE	FALSE	FALSE	FALSE
P11177	PDHB	S	CoV22	alpha	S__D1118H	other	S_WT_CoV22	S_D1118H_CoV22	S_D1118H_CoV22-S_WT_CoV22	-10				0	0	oneConditionMissing					3	3	2|1|1	1.33	0|1|0|0|0|0|0|0|0|1|0|0|0|0|0|0|0				0.32	11.33	0.31				0.000537369	0.962373	0.0154211	0.307495					qx020790,qx020791,qx020792		FALSE	FALSE	FALSE	TRUE	FALSE	FALSE	FALSE	FALSE	FALSE	FALSE
P11387	TOP1	S	CoV22	alpha	S__D1118H	other	S_WT_CoV22	S_D1118H_CoV22	S_D1118H_CoV22-S_WT_CoV22	-0.429715	0.316157	-1.35918	4	0.245671	0.472917		0.166667	0	3	3	3	3	4|3|3	3.33	3|3|1|1|2|2|11|12|16|13|12|10|10|7|10|5|8	3|3|2	2.67	3|3|1|1|2|2|11|12|16|13|12|10|10|7|10|5|8	0	0.45	0.66	0	0.36	0.66	0.000637674	0.996138	0.00435713	0.310329	0.000533336	0.983387	0.0036468	0.305908	qx020790,qx020791,qx020792	qx020832,qx020833,qx020834	FALSE	FALSE	FALSE	FALSE	FALSE	FALSE	FALSE	FALSE	FALSE	FALSE
P11498	PC	S	CoV22	alpha	S__D1118H	other	S_WT_CoV22	S_D1118H_CoV22	S_D1118H_CoV22-S_WT_CoV22	-0.259851	0.105335	-2.46689	4	0.0691771	0.256088		0.169082	0	3	3	3	3	73|64|75	70.67	61|36|62|30|55|36|88|80|55|48|44|63|67|42|86|64|68	60|61|60	60.33	61|36|62|30|55|36|88|80|55|48|44|63|67|42|86|64|68	0	1.22	0.66	0	1.04	0.66	0.00885866	0.994315	0.0114317	0.314665	0.0078459	0.997653	0.0101381	0.314802	qx020790,qx020791,qx020792	qx020832,qx020833,qx020834	FALSE	FALSE	FALSE	FALSE	FALSE	FALSE	FALSE	FALSE	FALSE	FALSE
P11586	MTHFD1	S	CoV22	alpha	S__D1118H	other	S_WT_CoV22	S_D1118H_CoV22	S_D1118H_CoV22-S_WT_CoV22	0.138323	0.324328	0.42649	2	0.71127	0.834875		0.5	0	1	1	3	3	2|2|3	2.33	3|2|0|0|2|2|8|3|8|9|2|2|2|2|7|7|5	2|1|2	1.67	3|2|0|0|2|2|8|3|8|9|2|2|2|2|7|7|5	0	0.62	0.66	0	0.44	0.66	0.00037271	0.967869	0.0085214	0.30446	0.000278819	0.942865	0.00638845	0.295283	qx020790,qx020791,qx020792	qx020832,qx020833,qx020834	FALSE	FALSE	FALSE	FALSE	FALSE	FALSE	FALSE	FALSE	FALSE	FALSE
P12236	SLC25A6	S	CoV22	alpha	S__D1118H	other	S_WT_CoV22	S_D1118H_CoV22	S_D1118H_CoV22-S_WT_CoV22	1.94446	0.17591	11.0538	4	0.000380873	0.0214269		0.277778	0	3	3	3	3	3|3|2	2.67	3|3|3|2|3|2|2|2|2|2|2|1|1|2|1|1|2	6|9|6	7	3|3|3|2|3|2|2|2|2|2|2|1|1|2|1|1|2	0.02	1.33	0.52	0.74	3.5	0.03	0.00130463	0.992629	0.00509096	0.309753	0.00354777	0.993162	0.0137241	0.315849	qx020790,qx020791,qx020792	qx020832,qx020833,qx020834	FALSE	TRUE	FALSE	TRUE	FALSE	FALSE	TRUE	TRUE	FALSE	FALSE
P13073	COX4I1	S	CoV22	alpha	S__D1118H	other	S_WT_CoV22	S_D1118H_CoV22	S_D1118H_CoV22-S_WT_CoV22	0.288028	0.346759	0.830631	4	0.452885	0.636353		0.333333	0	3	3	3	3	1|2|2	1.67	2|2|1|1|1|1|0|0|0|0|0|0|0|0|0|0|0	1|1|1	1	2|2|1|1|1|1|0|0|0|0|0|0|0|0|0|0|0	0.4	3.54	0.18	0	2.12	0.66	0.00147599	0.947163	0.0224144	0.307602	0.000906964	0.997177	0.0138932	0.317188	qx020790,qx020791,qx020792	qx020832,qx020833,qx020834	FALSE	FALSE	FALSE	FALSE	FALSE	FALSE	FALSE	FALSE	FALSE	FALSE
P13639	EEF2	S	CoV22	alpha	S__D1118H	other	S_WT_CoV22	S_D1118H_CoV22	S_D1118H_CoV22-S_WT_CoV22	-0.382643	0.122984	-3.11132	4	0.0358262	0.210514		0.388889	0	3	3	3	3	4|6|4	4.67	4|6|5|6|4|3|13|14|8|10|8|3|7|9|8|3|6	1|4|2	2.33	4|6|5|6|4|3|13|14|8|10|8|3|7|9|8|3|6	0	0.68	0.66	0	0.34	0.66	0.000800273	0.982362	0.00658328	0.307606	0.000399395	0.902287	0.00329641	0.280645	qx020790,qx020791,qx020792	qx020832,qx020833,qx020834	FALSE	FALSE	FALSE	FALSE	FALSE	FALSE	FALSE	FALSE	FALSE	FALSE
P13667	PDIA4	S	CoV22	alpha	S__D1118H	other	S_WT_CoV22	S_D1118H_CoV22	S_D1118H_CoV22-S_WT_CoV22	10				0	0	oneConditionMissing			3	3			0|0|1	0.33	0|0|0|0|0|0|2|0|0|0|0|0|0|0|0|0|1	1|2|1	1.33	0|0|0|0|0|0|2|0|0|0|0|0|0|0|0|0|1	0	1.89	0.66	0.3	7.56	0.33	8.30674e-05	9.10239e-11	0.00139991	0.000960147	0.000308737	0.968136	0.00518333	0.302254	qx020792	qx020832,qx020833,qx020834	FALSE	FALSE	FALSE	TRUE	FALSE	FALSE	FALSE	FALSE	FALSE	FALSE
P13797	PLS3	S	CoV22	alpha	S__D1118H	other	S_WT_CoV22	S_D1118H_CoV22	S_D1118H_CoV22-S_WT_CoV22	0.101664	0.48776	0.208431	1	0.869182	0.949059		0.5	0	2	2	1	1	2|0|0	0.67	0|0|0|0|2|0|3|2|3|1|2|2|1|1|3|3|2	1|2|0	1	0|0|0|0|2|0|3|2|3|1|2|2|1|1|3|3|2	0.02	0.45	0.53	0.02	0.68	0.53	0.000144326	9.10239e-11	0.00442244	0.00303249	0.00023382	0.603274	0.00714513	0.191028	qx020790	qx020832,qx020833	FALSE	FALSE	FALSE	FALSE	FALSE	FALSE	FALSE	FALSE	FALSE	FALSE
P14618	PKM	S	CoV22	alpha	S__D1118H	other	S_WT_CoV22	S_D1118H_CoV22	S_D1118H_CoV22-S_WT_CoV22	1.39627	0.218251	6.39755	1	0.0987112	0.29674		0.5	0	1	1	2	2	2|3|5	3.33	2|0|0|0|1|1|8|3|1|3|0|1|2|2|3|4|2	1|0|0	0.33	2|0|0|0|1|1|8|3|1|3|0|1|2|2|3|4|2	0.13	1.72	0.43	0	0.17	0.66	0.000949252	0.913351	0.00838919	0.287553	0.000104689	9.10239e-11	0.000932166	0.000639633	qx020790,qx020791,qx020792	qx020832	FALSE	FALSE	FALSE	FALSE	FALSE	FALSE	FALSE	FALSE	FALSE	FALSE
P14735	IDE	S	CoV22	alpha	S__D1118H	other	S_WT_CoV22	S_D1118H_CoV22	S_D1118H_CoV22-S_WT_CoV22	10				0	0	oneConditionMissing			3	3						31|27|23	27	0|0|0|0|0|0|0|0|0|0|0|0|0|0|0|0|0				1	270	0					0.00407608	0.986743	0.745194	0.815302		qx020832,qx020833,qx020834	FALSE	TRUE	TRUE	TRUE	TRUE	TRUE	TRUE	TRUE	TRUE	TRUE
P14854	COX6B1	S	CoV22	alpha	S__D1118H	other	S_WT_CoV22	S_D1118H_CoV22	S_D1118H_CoV22-S_WT_CoV22	0.847051	0.350635	2.41576	3	0.0945272	0.291144		0.166667	0	2	2	3	3	1|1|1	1	1|0|1|1|0|1|0|0|0|0|0|0|0|0|0|0|0	1|1|0	0.67	1|0|1|1|0|1|0|0|0|0|0|0|0|0|0|0|0	0	4.25	0.66	0	2.83	0.66	0.00171457	0.997893	0.0319842	0.329816	0.00117963	0.626735	0.0222271	0.208611	qx020790,qx020791,qx020792	qx020832,qx020833	FALSE	FALSE	FALSE	FALSE	FALSE	FALSE	FALSE	FALSE	FALSE	FALSE
P14866	HNRNPL	S	CoV22	alpha	S__D1118H	other	S_WT_CoV22	S_D1118H_CoV22	S_D1118H_CoV22-S_WT_CoV22	-0.724787	0.584599	-1.2398	1	0.4321	0.613869		0.5	0	2	2	1	1	0|12|0	4	0|2|0|1|1|2|5|13|11|7|1|0|1|1|10|1|1	3|2|0	1.67	0|2|0|1|1|2|5|13|11|7|1|0|1|1|10|1|1	0.24	1.19	0.37	0	0.5	0.66	0.000986317	9.10239e-11	0.00640574	0.00439708	0.000438856	0.592002	0.00286037	0.184614	qx020791	qx020832,qx020833	FALSE	FALSE	FALSE	FALSE	FALSE	FALSE	FALSE	FALSE	FALSE	FALSE
P14923	JUP	S	CoV22	alpha	S__D1118H	other	S_WT_CoV22	S_D1118H_CoV22	S_D1118H_CoV22-S_WT_CoV22	0.0707418	0.46401	0.152457	4	0.886207	0.95825		0.395833	0	3	3	3	3	4|14|19	12.33	0|5|0|0|0|4|0|0|0|0|0|0|0|0|0|0|0	6|4|6	5.33	0|5|0|0|0|4|0|0|0|0|0|0|0|0|0|0|0	0.96	23.3	0.01	0.93	10.07	0.01	0.00252028	0.842721	0.225272	0.414446	0.00111134	0.972106	0.113648	0.377837	qx020790,qx020791,qx020792	qx020832,qx020833,qx020834	FALSE	TRUE	FALSE	FALSE	FALSE	FALSE	TRUE	FALSE	FALSE	FALSE
P15880	RPS2	S	CoV22	alpha	S__D1118H	other	S_WT_CoV22	S_D1118H_CoV22	S_D1118H_CoV22-S_WT_CoV22	0.718611	0.500554	1.43563	4	0.224443	0.447252		0.222222	0	3	3	3	3	6|2|5	4.33	6|6|7|6|6|6|7|7|6|10|8|4|5|4|8|3|4	5|5|4	4.67	6|6|7|6|6|6|7|7|6|10|8|4|5|4|8|3|4	0	0.72	0.66	0	0.77	0.66	0.00217574	0.922797	0.00427735	0.287656	0.00243876	0.993109	0.00479195	0.309703	qx020790,qx020791,qx020792	qx020832,qx020833,qx020834	FALSE	FALSE	FALSE	FALSE	FALSE	FALSE	FALSE	FALSE	FALSE	FALSE
P15924	DSP	S	CoV22	alpha	S__D1118H	other	S_WT_CoV22	S_D1118H_CoV22	S_D1118H_CoV22-S_WT_CoV22	-0.687583	0.516235	-1.33192	4	0.253711	0.481177		0.240741	0	3	3	3	3	6|20|64	30	0|9|0|2|2|10|0|0|0|0|0|0|0|0|0|0|0	10|10|11	10.33	0|9|0|2|2|10|0|0|0|0|0|0|0|0|0|0|0	0.94	22.17	0.01	0.93	7.64	0.01	0.00162662	0.654396	0.0888854	0.262842	0.000551933	0.995899	0.0320415	0.329233	qx020790,qx020791,qx020792	qx020832,qx020833,qx020834	FALSE	TRUE	FALSE	FALSE	FALSE	FALSE	TRUE	FALSE	FALSE	FALSE
P16152	CBR1	S	CoV22	alpha	S__D1118H	other	S_WT_CoV22	S_D1118H_CoV22	S_D1118H_CoV22-S_WT_CoV22	0.688628	0.140027	4.91783	4	0.00794171	0.0955487		0.111111	0	3	3	3	3	3|3|2	2.67	4|2|5|3|4|3|7|8|6|6|8|3|5|5|8|5|6	4|4|5	4.33	4|2|5|3|4|3|7|8|6|6|8|3|5|5|8|5|6	0	0.52	0.66	0	0.84	0.66	0.00140354	0.992629	0.0104073	0.313398	0.00240049	0.991089	0.0176691	0.317907	qx020790,qx020791,qx020792	qx020832,qx020833,qx020834	FALSE	FALSE	FALSE	TRUE	FALSE	FALSE	FALSE	FALSE	FALSE	FALSE
P16403	H1-2	S	CoV22	alpha	S__D1118H	other	S_WT_CoV22	S_D1118H_CoV22	S_D1118H_CoV22-S_WT_CoV22	-0.797999	0.869755	-0.917498	4	0.410797	0.599079		0.277778	0	3	3	3	3	2|5|3	3.33	3|1|1|1|3|2|3|7|6|4|4|5|2|2|5|3|4	4|3|1	2.67	3|1|1|1|3|2|3|7|6|4|4|5|2|2|5|3|4	0	1.01	0.57	0	0.81	0.59	0.00231793	0.93427	0.0115383	0.296174	0.00193316	0.873721	0.00964145	0.27619	qx020790,qx020791,qx020792	qx020832,qx020833,qx020834	FALSE	FALSE	FALSE	FALSE	FALSE	FALSE	FALSE	FALSE	FALSE	FALSE
P16615	ATP2A2	S	CoV22	alpha	S__D1118H	other	S_WT_CoV22	S_D1118H_CoV22	S_D1118H_CoV22-S_WT_CoV22	-0.225941	0.133009	-1.69869	1	0.33872	0.537922		0.5	0	2	2	1	1				2|0|0	0.67	0|0|0|0|0|0|0|0|0|0|0|0|0|0|0|0|0				0.32	6.67	0.24					0.000106698	9.10239e-11	0.00151124	0.0010366		qx020832	FALSE	FALSE	FALSE	FALSE	FALSE	FALSE	FALSE	FALSE	FALSE	FALSE
P17066	HSPA6	S	CoV22	alpha	S__D1118H	other	S_WT_CoV22	S_D1118H_CoV22	S_D1118H_CoV22-S_WT_CoV22	-0.389861	0.318298	-1.22483	4	0.287835	0.503547		0	0	3	3	3	3																							FALSE	FALSE	FALSE	FALSE	FALSE	FALSE	FALSE	FALSE	FALSE	FALSE
P17096	HMGA1	S	CoV22	alpha	S__D1118H	other	S_WT_CoV22	S_D1118H_CoV22	S_D1118H_CoV22-S_WT_CoV22	0.231468	0.405051	0.571455	4	0.598269	0.745416		0	0	3	3	3	3	1|2|2	1.67	2|1|1|1|2|2|3|3|1|4|1|2|2|1|5|1|1	2|4|1	2.33	2|1|1|1|2|2|3|3|1|4|1|2|2|1|5|1|1	0.01	0.86	0.55	0.05	1.2	0.49	0.00233124	0.947163	0.0078403	0.297617	0.00323777	0.897162	0.010856	0.284263	qx020790,qx020791,qx020792	qx020832,qx020833,qx020834	FALSE	FALSE	FALSE	FALSE	FALSE	FALSE	FALSE	FALSE	FALSE	FALSE
P17844	DDX5	S	CoV22	alpha	S__D1118H	other	S_WT_CoV22	S_D1118H_CoV22	S_D1118H_CoV22-S_WT_CoV22	0.491803	0.255049	1.92827	4	0.126066	0.325741		0.3	0	3	3	3	3	10|12|5	9	7|8|7|10|7|9|10|10|14|9|12|11|8|10|10|6|7	11|10|7	9.33	7|8|7|10|7|9|10|10|14|9|12|11|8|10|10|6|7	0	0.99	0.64	0	1.02	0.64	0.0021229	0.958236	0.0064486	0.300078	0.00233367	0.979249	0.00708431	0.306998	qx020790,qx020791,qx020792	qx020832,qx020833,qx020834	FALSE	FALSE	FALSE	FALSE	FALSE	FALSE	FALSE	FALSE	FALSE	FALSE
P17987	TCP1	S	CoV22	alpha	S__D1118H	other	S_WT_CoV22	S_D1118H_CoV22	S_D1118H_CoV22-S_WT_CoV22	1.36814	0.39438	3.46909	4	0.0256048	0.164297		0.380952	0	3	3	3	3	4|8|5	5.67	4|4|3|3|5|5|0|0|1|2|2|0|0|0|1|2|1	11|9|9	9.67	4|4|3|3|5|5|0|0|1|2|2|0|0|0|1|2|1	0.46	2.92	0.16	0.96	4.98	0.01	0.00150546	0.958389	0.00673015	0.300314	0.00268107	0.987285	0.011923	0.312797	qx020790,qx020791,qx020792	qx020832,qx020833,qx020834	FALSE	TRUE	FALSE	TRUE	FALSE	FALSE	TRUE	TRUE	FALSE	FALSE
P18124	RPL7	S	CoV22	alpha	S__D1118H	other	S_WT_CoV22	S_D1118H_CoV22	S_D1118H_CoV22-S_WT_CoV22	-2.2503	0.330774	-6.80313	1	0.0929121	0.291144		0.5	0	2	2	1	1	0|3|0	1	0|1|0|0|0|0|1|2|3|3|0|0|1|0|5|1|1	1|2|0	1	0|1|0|0|0|0|1|2|3|3|0|0|1|0|5|1|1	0.15	0.94	0.42	0.07	0.94	0.46	0.000585626	9.10239e-11	0.00232278	0.00159578	0.000593977	0.603274	0.00235583	0.187747	qx020791	qx020832,qx020833	FALSE	FALSE	FALSE	FALSE	FALSE	FALSE	FALSE	FALSE	FALSE	FALSE
P18621	RPL17	S	CoV22	alpha	S__D1118H	other	S_WT_CoV22	S_D1118H_CoV22	S_D1118H_CoV22-S_WT_CoV22	0.28631	0.199328	1.43638	4	0.224246	0.447252		0.190476	0	3	3	3	3	8|7|8	7.67	7|6|6|8|6|6|6|6|5|6|5|4|2|5|7|7|8	7|11|4	7.33	7|6|6|8|6|6|6|6|5|6|5|4|2|5|7|7|8	0	1.3	0.61	0	1.25	0.58	0.00614788	0.99548	0.00971296	0.313831	0.00598307	0.946295	0.00945504	0.298478	qx020790,qx020791,qx020792	qx020832,qx020833,qx020834	FALSE	FALSE	FALSE	FALSE	FALSE	FALSE	FALSE	FALSE	FALSE	FALSE
P20700	LMNB1	S	CoV22	alpha	S__D1118H	other	S_WT_CoV22	S_D1118H_CoV22	S_D1118H_CoV22-S_WT_CoV22	-0.94508	0.56511	-1.67238	4	0.169766	0.379999		0.375	0	3	3	3	3	5|6|4	5	1|2|0|1|1|1|3|9|6|4|1|1|0|0|9|0|0	2|1|2	1.67	1|2|0|1|1|1|3|9|6|4|1|1|0|0|9|0|0	0.21	2.18	0.38	0	0.73	0.66	0.00124931	0.991749	0.0106717	0.313307	0.000444873	0.942865	0.00382642	0.293528	qx020790,qx020791,qx020792	qx020832,qx020833,qx020834	FALSE	FALSE	FALSE	FALSE	FALSE	FALSE	FALSE	FALSE	FALSE	FALSE
P21741	MDK	S	CoV22	alpha	S__D1118H	other	S_WT_CoV22	S_D1118H_CoV22	S_D1118H_CoV22-S_WT_CoV22	-10				0	0	oneConditionMissing					3	3	2|1|2	1.67	1|2|1|0|1|2|4|0|4|3|3|2|2|1|4|0|0				0.01	0.94	0.54				0.00172373	0.955464	0.01852	0.307495					qx020790,qx020791,qx020792		FALSE	FALSE	FALSE	TRUE	FALSE	FALSE	FALSE	FALSE	FALSE	FALSE
P21796	VDAC1	S	CoV22	alpha	S__D1118H	other	S_WT_CoV22	S_D1118H_CoV22	S_D1118H_CoV22-S_WT_CoV22	-0.823403	0.160829	-5.11974	4	0.00688739	0.0883882		0.166667	0	3	3	3	3	5|5|4	4.67	4|3|2|2|3|3|0|0|0|0|0|0|0|0|0|0|0	3|5|4	4	4|3|2|2|3|3|0|0|0|0|0|0|0|0|0|0|0	0.78	4.67	0.02	0.68	4	0.04	0.00241585	0.998875	0.00762604	0.313425	0.00213207	0.99231	0.00673628	0.310788	qx020790,qx020791,qx020792	qx020832,qx020833,qx020834	FALSE	TRUE	FALSE	TRUE	FALSE	FALSE	TRUE	TRUE	FALSE	FALSE
P22061	PCMT1	S	CoV22	alpha	S__D1118H	other	S_WT_CoV22	S_D1118H_CoV22	S_D1118H_CoV22-S_WT_CoV22	-0.0267115	0.153346	-0.174191	4	0.870176	0.949059		0.211111	0	3	3	3	3	17|15|13	15	12|14|14|14|14|14|16|14|18|20|22|14|13|17|20|7|16	11|10|11	10.67	12|14|14|14|14|14|16|14|18|20|22|14|13|17|20|7|16	0	0.98	0.65	0	0.7	0.66	0.00967207	0.999164	0.00908255	0.314556	0.0072255	0.993503	0.00680072	0.31123	qx020790,qx020791,qx020792	qx020832,qx020833,qx020834	FALSE	FALSE	FALSE	FALSE	FALSE	FALSE	FALSE	FALSE	FALSE	FALSE
P22087	FBL	S	CoV22	alpha	S__D1118H	other	S_WT_CoV22	S_D1118H_CoV22	S_D1118H_CoV22-S_WT_CoV22	10				0	0	oneConditionMissing			3	3						1|2|2	1.67	0|1|0|0|0|1|1|3|4|5|1|1|0|1|2|1|0				0.08	1.35	0.46					0.000781819	0.971192	0.00353456	0.302069		qx020832,qx020833,qx020834	FALSE	FALSE	FALSE	TRUE	FALSE	FALSE	FALSE	FALSE	FALSE	FALSE
P22626	HNRNPA2B1	S	CoV22	alpha	S__D1118H	other	S_WT_CoV22	S_D1118H_CoV22	S_D1118H_CoV22-S_WT_CoV22	-0.692938	1.3986	-0.49545	3	0.654302	0.787207		0.333333	0	2	2	3	3	2|16|3	7	3|2|3|2|1|2|9|28|26|26|0|2|4|1|21|2|1	4|2|1	2.33	3|2|3|2|1|2|9|28|26|26|0|2|4|1|21|2|1	0	0.89	0.59	0	0.3	0.66	0.00290722	0.653045	0.0128147	0.210286	0.00103656	0.843194	0.00460702	0.263315	qx020790,qx020791,qx020792	qx020832,qx020833,qx020834	FALSE	FALSE	FALSE	FALSE	FALSE	FALSE	FALSE	FALSE	FALSE	FALSE
P22695	UQCRC2	S	CoV22	alpha	S__D1118H	other	S_WT_CoV22	S_D1118H_CoV22	S_D1118H_CoV22-S_WT_CoV22	-0.208381	0.297085	-0.70142	4	0.521703	0.685514		0.333333	0	3	3	3	3	1|1|1	1	1|1|1|1|1|0|0|0|0|0|0|0|0|0|0|0|0	2|2|2	2	1|1|1|1|1|0|0|0|0|0|0|0|0|0|0|0|0	0	3.4	0.66	0.78	6.8	0.02	0.000325503	0.997893	0.00337482	0.310195	0.000676719	0.997177	0.00699079	0.312455	qx020790,qx020791,qx020792	qx020832,qx020833,qx020834	FALSE	TRUE	FALSE	FALSE	FALSE	FALSE	TRUE	FALSE	FALSE	FALSE
P23193	TCEA1	S	CoV22	alpha	S__D1118H	other	S_WT_CoV22	S_D1118H_CoV22	S_D1118H_CoV22-S_WT_CoV22	0.534969	0.0895153	5.97629	1	0.105546	0.303017		0.5	0	1	1	2	2	1|1|0	0.67	1|0|1|0|1|0|1|1|0|3|1|2|0|0|0|3|0	0|1|1	0.67	1|0|1|0|1|0|1|1|0|3|1|2|0|0|0|3|0	0	0.81	0.66	0	0.81	0.66	0.000311875	0.63048	0.00853216	0.200373	0.000324542	0.629229	0.00887562	0.200222	qx020790,qx020791	qx020833,qx020834	FALSE	FALSE	FALSE	FALSE	FALSE	FALSE	FALSE	FALSE	FALSE	FALSE
P23246	SFPQ	S	CoV22	alpha	S__D1118H	other	S_WT_CoV22	S_D1118H_CoV22	S_D1118H_CoV22-S_WT_CoV22	-0.572645	0.251451	-2.27736	4	0.0850335	0.279125		0.291667	0	3	3	3	3	8|8|1	5.67	2|7|3|3|6|4|1|10|6|8|2|2|2|2|5|4|1	5|4|2	3.67	2|7|3|3|6|4|1|10|6|8|2|2|2|2|5|4|1	0.02	1.42	0.52	0	0.92	0.6	0.00113801	0.811262	0.00599898	0.254418	0.000799208	0.933287	0.00422054	0.290845	qx020790,qx020791,qx020792	qx020832,qx020833,qx020834	FALSE	FALSE	FALSE	FALSE	FALSE	FALSE	FALSE	FALSE	FALSE	FALSE
P23284	PPIB	S	CoV22	alpha	S__D1118H	other	S_WT_CoV22	S_D1118H_CoV22	S_D1118H_CoV22-S_WT_CoV22	0.247255	0.196061	1.26111	4	0.27581	0.500881		0.18254	0	3	3	3	3	23|20|20	21	19|13|15|15|18|17|21|25|24|22|20|21|18|18|23|20|21	17|23|21	20.33	19|13|15|15|18|17|21|25|24|22|20|21|18|18|23|20|21	0	1.08	0.66	0	1.05	0.66	0.0142845	0.999164	0.00892645	0.314476	0.0142971	0.998371	0.00893428	0.314237	qx020790,qx020791,qx020792	qx020832,qx020833,qx020834	FALSE	FALSE	FALSE	FALSE	FALSE	FALSE	FALSE	FALSE	FALSE	FALSE
P23396	RPS3	S	CoV22	alpha	S__D1118H	other	S_WT_CoV22	S_D1118H_CoV22	S_D1118H_CoV22-S_WT_CoV22	1.11383	0.391589	2.8444	4	0.0466594	0.213855		0.25	0	3	3	3	3	13|11|12	12	12|12|10|13|9|12|21|10|15|15|8|5|6|12|12|12|8	16|17|16	16.33	12|12|10|13|9|12|21|10|15|15|8|5|6|12|12|12|8	0	1.06	0.65	0	1.45	0.64	0.00726948	0.997321	0.00632536	0.312083	0.010281	0.998678	0.00892239	0.3143	qx020790,qx020791,qx020792	qx020832,qx020833,qx020834	FALSE	FALSE	FALSE	TRUE	FALSE	FALSE	FALSE	FALSE	FALSE	FALSE
P23528	CFL1	S	CoV22	alpha	S__D1118H	other	S_WT_CoV22	S_D1118H_CoV22	S_D1118H_CoV22-S_WT_CoV22	-0.20045	0.264956	-0.756543	4	0.491437	0.668563		0.25	0	3	3	3	3	5|4|3	4	8|3|4|3|4|2|6|7|6|6|5|6|2|3|8|2|4	3|3|6	4	8|3|4|3|4|2|6|7|6|6|5|6|2|3|8|2|4	0	0.86	0.62	0	0.86	0.61	0.00350419	0.991018	0.00548145	0.309537	0.00370673	0.940869	0.00579644	0.294282	qx020790,qx020791,qx020792	qx020832,qx020833,qx020834	FALSE	FALSE	FALSE	FALSE	FALSE	FALSE	FALSE	FALSE	FALSE	FALSE
P25398	RPS12	S	CoV22	alpha	S__D1118H	other	S_WT_CoV22	S_D1118H_CoV22	S_D1118H_CoV22-S_WT_CoV22	0.99866	0.638924	1.56303	4	0.193082	0.415288		0.25	0	3	3	3	3	9|6|6	7	7|6|3|4|7|3|8|7|7|7|5|3|4|4|9|2|3	6|7|6	6.33	7|6|3|4|7|3|8|7|7|7|5|3|4|4|9|2|3	0	1.34	0.59	0	1.21	0.61	0.00773564	0.990273	0.00705255	0.31041	0.00731454	0.999626	0.00667121	0.313031	qx020790,qx020791,qx020792	qx020832,qx020833,qx020834	FALSE	FALSE	FALSE	FALSE	FALSE	FALSE	FALSE	FALSE	FALSE	FALSE
P25705	ATP5F1A	S	CoV22	alpha	S__D1118H	other	S_WT_CoV22	S_D1118H_CoV22	S_D1118H_CoV22-S_WT_CoV22	0.59306	0.234319	2.531	4	0.0645962	0.25169		0.236111	0	3	3	3	3	14|8|8	10	10|9|8|10|9|10|4|5|7|4|8|5|3|4|5|6|4	16|14|11	13.67	10|9|8|10|9|10|4|5|7|4|8|5|3|4|5|6|4	0.01	1.53	0.55	0.07	2.09	0.46	0.0026264	0.977749	0.00566803	0.305566	0.00380031	0.983137	0.00818072	0.308958	qx020790,qx020791,qx020792	qx020832,qx020833,qx020834	FALSE	FALSE	FALSE	FALSE	FALSE	FALSE	FALSE	FALSE	FALSE	FALSE
P26196	DDX6	S	CoV22	alpha	S__D1118H	other	S_WT_CoV22	S_D1118H_CoV22	S_D1118H_CoV22-S_WT_CoV22	-0.46566	0.19891	-2.34106	4	0.0792866	0.272548		0.166667	0	3	3	3	3	1|3|3	2.33	3|2|1|2|2|2|1|3|1|1|3|3|0|0|3|1|2	2|2|2	2	3|2|1|2|2|2|1|3|1|1|3|3|0|0|3|1|2	0.05	1.32	0.49	0.02	1.13	0.52	0.000727605	0.898894	0.0171383	0.289089	0.000634687	0.997177	0.0149825	0.317933	qx020790,qx020791,qx020792	qx020832,qx020833,qx020834	FALSE	FALSE	FALSE	FALSE	FALSE	FALSE	FALSE	FALSE	FALSE	FALSE
P26368	U2AF2	S	CoV22	alpha	S__D1118H	other	S_WT_CoV22	S_D1118H_CoV22	S_D1118H_CoV22-S_WT_CoV22	0.56459	0.342184	1.64996	4	0.174296	0.387885		0.277778	0	3	3	3	3	3|9|4	5.33	5|5|4|7|6|6|15|16|16|24|18|16|11|13|16|10|11	2|5|5	4	5|5|4|7|6|6|15|16|16|24|18|16|11|13|16|10|11	0	0.46	0.66	0	0.34	0.66	0.00165559	0.896863	0.00492325	0.280094	0.00126235	0.949028	0.00375824	0.295387	qx020790,qx020791,qx020792	qx020832,qx020833,qx020834	FALSE	FALSE	FALSE	FALSE	FALSE	FALSE	FALSE	FALSE	FALSE	FALSE
P26373	RPL13	S	CoV22	alpha	S__D1118H	other	S_WT_CoV22	S_D1118H_CoV22	S_D1118H_CoV22-S_WT_CoV22	-0.574893	0.422058	-1.36212	4	0.24482	0.472917		0.166667	0	3	3	3	3	4|5|4	4.33	4|5|5|2|3|4|3|4|6|4|1|3|3|3|5|4|3	6|4|5	5	4|5|5|2|3|4|3|4|6|4|1|3|3|3|5|4|3	0	1.19	0.59	0	1.37	0.57	0.00302475	0.993869	0.00582914	0.310652	0.00367828	0.97407	0.00707966	0.305405	qx020790,qx020791,qx020792	qx020832,qx020833,qx020834	FALSE	FALSE	FALSE	FALSE	FALSE	FALSE	FALSE	FALSE	FALSE	FALSE
P26583	HMGB2	S	CoV22	alpha	S__D1118H	other	S_WT_CoV22	S_D1118H_CoV22	S_D1118H_CoV22-S_WT_CoV22	-0.67599	0.513831	-1.31559	4	0.25865	0.485308		0.270833	0	3	3	3	3	7|7|8	7.33	5|10|7|6|6|10|9|13|12|20|16|14|4|13|13|7|10	4|9|7	6.67	5|10|7|6|6|10|9|13|12|20|16|14|4|13|13|7|10	0	0.71	0.66	0	0.65	0.66	0.00519497	0.992204	0.00591754	0.310212	0.00477457	0.971725	0.00544128	0.303565	qx020790,qx020791,qx020792	qx020832,qx020833,qx020834	FALSE	FALSE	FALSE	FALSE	FALSE	FALSE	FALSE	FALSE	FALSE	FALSE
P26599	PTBP1	S	CoV22	alpha	S__D1118H	other	S_WT_CoV22	S_D1118H_CoV22	S_D1118H_CoV22-S_WT_CoV22	-1.002	0.48769	-2.05459	2	0.176273	0.39003		0.333333	0	1	1	3	3	2|5|2	3	1|1|1|0|0|1|7|7|6|6|3|3|2|3|8|5|4	0|1|1	0.67	1|1|1|0|0|1|7|7|6|6|3|3|2|3|8|5|4	0	0.88	0.58	0	0.2	0.66	0.00082889	0.908947	0.00498722	0.283861	0.000183968	0.629229	0.0011112	0.194899	qx020790,qx020791,qx020792	qx020833,qx020834	FALSE	FALSE	FALSE	FALSE	FALSE	FALSE	FALSE	FALSE	FALSE	FALSE
P26641	EEF1G	S	CoV22	alpha	S__D1118H	other	S_WT_CoV22	S_D1118H_CoV22	S_D1118H_CoV22-S_WT_CoV22	0.369245	0.0251083	14.7061	4	0.00012442	0.0200746		0.0555556	0	3	3	3	3	3|3|3	3	3|4|4|4|3|4|5|3|6|5|5|3|5|4|4|2|4	6|4|5	5	3|4|4|4|3|4|5|3|6|5|5|3|5|4|4|2|4	0	0.75	0.66	0	1.25	0.59	0.00101226	0.997893	0.00797354	0.313352	0.00177601	0.97407	0.0139059	0.310073	qx020790,qx020791,qx020792	qx020832,qx020833,qx020834	FALSE	FALSE	FALSE	FALSE	FALSE	FALSE	FALSE	FALSE	FALSE	FALSE
P27635	RPL10	S	CoV22	alpha	S__D1118H	other	S_WT_CoV22	S_D1118H_CoV22	S_D1118H_CoV22-S_WT_CoV22	0.488826	0.125904	3.88253	4	0.0178031	0.142796		0.166667	0	3	3	3	3	8|8|7	7.67	5|5|3|5|5|4|7|6|6|6|5|5|5|7|6|3|3	5|6|5	5.33	5|5|3|5|5|4|7|6|6|6|5|5|5|7|6|3|3	0	1.52	0.59	0	1.05	0.62	0.00526189	0.9997	0.0133773	0.317639	0.00379553	0.999571	0.00968551	0.31506	qx020790,qx020791,qx020792	qx020832,qx020833,qx020834	FALSE	FALSE	FALSE	FALSE	FALSE	FALSE	FALSE	FALSE	FALSE	FALSE
P27695	APEX1	S	CoV22	alpha	S__D1118H	other	S_WT_CoV22	S_D1118H_CoV22	S_D1118H_CoV22-S_WT_CoV22	-0.530242	0.955845	-0.554737	4	0.60863	0.753449		0.333333	0	3	3	3	3	8|5|3	5.33	5|4|3|5|6|1|6|5|3|15|8|5|2|4|2|2|3	1|5|6	4	5|4|3|5|6|1|6|5|3|15|8|5|2|4|2|2|3	0	1.15	0.58	0	0.86	0.61	0.00241036	0.951483	0.0102176	0.30058	0.00187376	0.844859	0.00796105	0.266133	qx020790,qx020791,qx020792	qx020832,qx020833,qx020834	FALSE	FALSE	FALSE	FALSE	FALSE	FALSE	FALSE	FALSE	FALSE	FALSE
P27824	CANX	S	CoV22	alpha	S__D1118H	other	S_WT_CoV22	S_D1118H_CoV22	S_D1118H_CoV22-S_WT_CoV22	1.32523	0.224626	5.89974	4	0.00412955	0.0662448		0.1	0	3	3	3	3	10|10|11	10.33	0|0|0|1|0|0|0|0|0|0|0|0|0|0|0|0|0	16|14|17	15.67	0|0|0|1|0|0|0|0|0|0|0|0|0|0|0|0|0	1	103.33	0	1	156.67	0	0.00258126	0.994242	0.0125604	0.315379	0.00407524	0.990376	0.0196869	0.31908	qx020790,qx020791,qx020792	qx020832,qx020833,qx020834	FALSE	TRUE	FALSE	TRUE	FALSE	FALSE	TRUE	TRUE	FALSE	FALSE
P28070	PSMB4	S	CoV22	alpha	S__D1118H	other	S_WT_CoV22	S_D1118H_CoV22	S_D1118H_CoV22-S_WT_CoV22	0.668333	0.314508	2.12501	4	0.100772	0.29674		0	0	3	3	3	3	2|1|2	1.67	3|2|2|0|1|1|2|2|2|0|1|1|3|0|1|5|3	2|2|2	2	3|2|2|0|1|1|2|2|2|0|1|1|3|0|1|5|3	0.01	0.98	0.53	0.02	1.17	0.52	0.000933689	0.955464	0.00945936	0.301279	0.00116119	0.997177	0.0117372	0.315712	qx020790,qx020791,qx020792	qx020832,qx020833,qx020834	FALSE	FALSE	FALSE	FALSE	FALSE	FALSE	FALSE	FALSE	FALSE	FALSE
P28288	ABCD3	S	CoV22	alpha	S__D1118H	other	S_WT_CoV22	S_D1118H_CoV22	S_D1118H_CoV22-S_WT_CoV22	10				0	0	oneConditionMissing			3	3						4|3|3	3.33	0|0|0|0|0|0|0|0|0|0|0|0|0|0|0|0|0				1	33.33	0					0.000782125	0.98011	0.0126768	0.311088		qx020832,qx020833,qx020834	FALSE	TRUE	FALSE	TRUE	FALSE	FALSE	TRUE	TRUE	FALSE	FALSE
P29372	MPG	S	CoV22	alpha	S__D1118H	other	S_WT_CoV22	S_D1118H_CoV22	S_D1118H_CoV22-S_WT_CoV22	-0.00700808	0.346273	-0.0202386	4	0.984822	0.99468		0.3	0	3	3	3	3	5|4|3	4	4|5|5|6|3|2|6|6|8|8|10|4|6|6|7|8|6	5|4|2	3.67	4|5|5|6|3|2|6|6|8|8|10|4|6|6|7|8|6	0	0.68	0.66	0	0.62	0.66	0.001952	0.991018	0.00794178	0.311215	0.00189611	0.933287	0.00771615	0.293248	qx020790,qx020791,qx020792	qx020832,qx020833,qx020834	FALSE	FALSE	FALSE	FALSE	FALSE	FALSE	FALSE	FALSE	FALSE	FALSE
P29597	TYK2	S	CoV22	alpha	S__D1118H	other	S_WT_CoV22	S_D1118H_CoV22	S_D1118H_CoV22-S_WT_CoV22	0.00244189	0.417666	0.00584651	2	0.995866	0.997987		0.333333	0	1	1	3	3	1|1|1	1	0|0|0|1|0|1|0|0|1|1|0|1|0|0|1|1|1	0|0|1	0.33	0|0|0|1|0|1|0|0|1|1|0|1|0|0|1|1|1	0	2.12	0.66	0	0.71	0.66	0.000124223	0.997893	0.0973599	0.374622	4.36637e-05	9.10239e-11	0.0365277	0.0250404	qx020790,qx020791,qx020792	qx020834	FALSE	FALSE	FALSE	FALSE	FALSE	FALSE	FALSE	FALSE	FALSE	FALSE
P29692	EEF1D	S	CoV22	alpha	S__D1118H	other	S_WT_CoV22	S_D1118H_CoV22	S_D1118H_CoV22-S_WT_CoV22	-0.179764	0.352886	-0.509409	4	0.637282	0.7789		0.166667	0	3	3	3	3	3|4|3	3.33	4|4|3|5|3|3|2|1|4|1|4|3|3|3|6|2|3	2|3|4	3	4|4|3|5|3|3|2|1|4|1|4|3|3|3|6|2|3	0	1.05	0.59	0	0.94	0.59	0.00174651	0.990671	0.0216598	0.32051	0.00162302	0.968496	0.0201592	0.312639	qx020790,qx020791,qx020792	qx020832,qx020833,qx020834	FALSE	FALSE	FALSE	FALSE	FALSE	FALSE	FALSE	FALSE	FALSE	FALSE
P30101	PDIA3	S	CoV22	alpha	S__D1118H	other	S_WT_CoV22	S_D1118H_CoV22	S_D1118H_CoV22-S_WT_CoV22	-0.500257	0.325037	-1.53907	4	0.198619	0.419131		0.333333	0	3	3	3	3	1|3|2	2	1|0|0|0|3|0|8|7|8|9|6|4|2|4|8|7|6	3|1|1	1.67	1|0|0|0|3|0|8|7|8|9|6|4|2|4|8|7|6	0	0.47	0.66	0	0.39	0.66	0.000589811	0.914717	0.00475951	0.285484	0.000523677	0.83194	0.00422809	0.25958	qx020790,qx020791,qx020792	qx020832,qx020833,qx020834	FALSE	FALSE	FALSE	FALSE	FALSE	FALSE	FALSE	FALSE	FALSE	FALSE
P30533	LRPAP1	S	CoV22	alpha	S__D1118H	other	S_WT_CoV22	S_D1118H_CoV22	S_D1118H_CoV22-S_WT_CoV22	-0.421713	0.0335622	-12.5651	1	0.0505591	0.229003		0.5	0	1	1	2	2	1|1|0	0.67	1|1|2|2|1|2|2|7|2|7|4|3|1|1|2|5|3	0|2|2	1.33	1|1|2|2|1|2|2|7|2|7|4|3|1|1|2|5|3	0	0.25	0.66	0	0.49	0.66	0.000262953	0.63048	0.00501051	0.197958	0.000547267	0.629229	0.0103718	0.201249	qx020790,qx020791	qx020833,qx020834	FALSE	FALSE	FALSE	FALSE	FALSE	FALSE	FALSE	FALSE	FALSE	FALSE
P31689	DNAJA1	S	CoV22	alpha	S__D1118H	other	S_WT_CoV22	S_D1118H_CoV22	S_D1118H_CoV22-S_WT_CoV22	10				0	0	oneConditionMissing			3	3			0|1|0	0.33	0|0|0|2|0|1|0|0|2|6|7|0|0|7|1|1|1	5|4|2	3.67	0|0|0|2|0|1|0|0|2|6|7|0|0|7|1|1|1	0	0.2	0.66	0.32	2.23	0.31	0.000121944	9.10239e-11	0.00040035	0.000275171	0.00142327	0.933287	0.00465282	0.291145	qx020791	qx020832,qx020833,qx020834	FALSE	FALSE	FALSE	TRUE	FALSE	FALSE	FALSE	FALSE	FALSE	FALSE
P31943	HNRNPH1	S	CoV22	alpha	S__D1118H	other	S_WT_CoV22	S_D1118H_CoV22	S_D1118H_CoV22-S_WT_CoV22	-0.195669	0.156662	-1.24899	4	0.279773	0.503547		0.266667	0	3	3	3	3	3|5|5	4.33	3|3|4|1|1|2|1|4|3|3|0|1|1|2|2|1|3	3|4|3	3.33	3|3|4|1|1|2|1|4|3|3|0|1|1|2|2|1|3	0.2	2.1	0.39	0.05	1.62	0.48	0.00143951	0.965917	0.0080361	0.303532	0.00112626	0.997898	0.00629838	0.312206	qx020790,qx020791,qx020792	qx020832,qx020833,qx020834	FALSE	FALSE	FALSE	FALSE	FALSE	FALSE	FALSE	FALSE	FALSE	FALSE
P32121	ARRB2	S	CoV22	alpha	S__D1118H	other	S_WT_CoV22	S_D1118H_CoV22	S_D1118H_CoV22-S_WT_CoV22	0.762653	0.21308	3.5792	4	0.0231843	0.153896		0.166667	0	3	3	3	3	14|16|14	14.67	16|14|18|10|15|11|14|12|17|10|9|8|10|8|15|5|8	17|17|18	17.33	16|14|18|10|15|11|14|12|17|10|9|8|10|8|15|5|8	0	1.25	0.65	0	1.47	0.64	0.00528402	0.996764	0.012067	0.315835	0.00649764	0.996641	0.0147976	0.317676	qx020790,qx020791,qx020792	qx020832,qx020833,qx020834	FALSE	FALSE	FALSE	TRUE	FALSE	FALSE	FALSE	FALSE	FALSE	FALSE
P32969	RPL9	S	CoV22	alpha	S__D1118H	other	S_WT_CoV22	S_D1118H_CoV22	S_D1118H_CoV22-S_WT_CoV22	0.735828	0.313006	2.35084	4	0.0784429	0.272077		0.166667	0	3	3	3	3	7|6|5	6	5|8|5|7|3|3|6|8|10|12|8|6|6|7|5|4|8	6|10|8	8	5|8|5|7|3|3|6|8|10|12|8|6|6|7|5|4|8	0	0.92	0.64	0	1.23	0.62	0.00456563	0.997744	0.00511671	0.311369	0.00628517	0.99231	0.00703025	0.311014	qx020790,qx020791,qx020792	qx020832,qx020833,qx020834	FALSE	FALSE	FALSE	FALSE	FALSE	FALSE	FALSE	FALSE	FALSE	FALSE
P33316	DUT	S	CoV22	alpha	S__D1118H	other	S_WT_CoV22	S_D1118H_CoV22	S_D1118H_CoV22-S_WT_CoV22	-1.21015	0.285813	-4.23407	3	0.0241102	0.157329		0.166667	0	3	3	2	2	1|0|1	0.67	2|1|0|0|2|1|4|5|5|6|5|5|5|5|6|2|3	2|1|1	1.33	2|1|0|0|2|1|4|5|5|6|5|5|5|5|6|2|3	0	0.2	0.66	0	0.4	0.66	0.00039302	0.62787	0.00270837	0.195576	0.000828836	0.92332	0.00569455	0.28878	qx020790,qx020792	qx020832,qx020833,qx020834	FALSE	FALSE	FALSE	TRUE	FALSE	FALSE	FALSE	FALSE	FALSE	FALSE
P35030	PRSS3	S	CoV22	alpha	S__D1118H	other	S_WT_CoV22	S_D1118H_CoV22	S_D1118H_CoV22-S_WT_CoV22	-1.18561	0.207144	-5.72357	4	0.00461206	0.0682939		0	0	3	3	3	3	1|1|1	1	1|1|1|1|1|0|1|1|1|1|1|1|1|1|1|1|1	1|1|1	1	1|1|1|1|1|0|1|1|1|1|1|1|1|1|1|1|1	0	1.06	0.66	0	1.06	0.66	0.000485042	0.997893	0.0132311	0.316953	0.0005042	0.997177	0.0137465	0.317085	qx020790,qx020791,qx020792	qx020832,qx020833,qx020834	FALSE	FALSE	FALSE	TRUE	FALSE	FALSE	FALSE	FALSE	FALSE	FALSE
P35268	RPL22	S	CoV22	alpha	S__D1118H	other	S_WT_CoV22	S_D1118H_CoV22	S_D1118H_CoV22-S_WT_CoV22	0.209789	0.216646	0.968347	4	0.387706	0.578554		0.0833333	0	3	3	3	3	6|4|6	5.33	7|7|4|4|6|7|5|6|5|7|10|7|6|8|7|7|7	5|9|7	7	7|7|4|4|6|7|5|6|5|7|10|7|6|8|7|7|7	0	0.82	0.66	0	1.08	0.62	0.00615542	0.981148	0.00625132	0.307036	0.00823028	0.988316	0.00834093	0.310692	qx020790,qx020791,qx020792	qx020832,qx020833,qx020834	FALSE	FALSE	FALSE	FALSE	FALSE	FALSE	FALSE	FALSE	FALSE	FALSE
P35613	BSG	S	CoV22	alpha	S__D1118H	other	S_WT_CoV22	S_D1118H_CoV22	S_D1118H_CoV22-S_WT_CoV22	0.898137	0.128035	7.01479	2	0.019723	0.147637		0.333333	0	2	2	2	2	1|2|0	1	0|0|0|0|0|0|0|0|0|0|0|0|0|0|0|0|0	1|3|0	1.33	0|0|0|0|0|0|0|0|0|0|0|0|0|0|0|0|0	0.32	10	0.24	0.33	13.33	0.21	0.000369574	0.570268	0.00710229	0.180816	0.000501726	0.546286	0.0096175	0.175141	qx020790,qx020791	qx020832,qx020833	FALSE	FALSE	FALSE	TRUE	FALSE	FALSE	FALSE	FALSE	FALSE	FALSE
P35637	FUS	S	CoV22	alpha	S__D1118H	other	S_WT_CoV22	S_D1118H_CoV22	S_D1118H_CoV22-S_WT_CoV22	0.801764	0.123679	6.4826	3	0.00745103	0.092537		0.166667	0	3	3	2	2	2|1|0	1	1|1|0|1|0|1|1|2|4|2|0|0|0|0|2|2|1	1|1|2	1.33	1|1|0|1|0|1|1|2|4|2|0|0|0|0|2|2|1	0.06	0.94	0.48	0.06	1.26	0.48	0.000264899	0.587878	0.00903466	0.187573	0.000389935	0.940869	0.0132427	0.299367	qx020790,qx020791	qx020832,qx020833,qx020834	FALSE	FALSE	FALSE	TRUE	FALSE	FALSE	FALSE	FALSE	FALSE	FALSE
P35659	DEK	S	CoV22	alpha	S__D1118H	other	S_WT_CoV22	S_D1118H_CoV22	S_D1118H_CoV22-S_WT_CoV22	0.399718	0.135852	2.94231	4	0.0422916	0.213855		0.229167	0	3	3	3	3	9|6|6	7	5|8|7|7|6|6|9|11|12|16|13|6|7|10|12|8|8	5|7|8	6.67	5|8|7|7|6|6|9|11|12|16|13|6|7|10|12|8|8	0	0.79	0.65	0	0.75	0.66	0.00272295	0.990273	0.00914086	0.311811	0.0027029	0.987237	0.00907418	0.310829	qx020790,qx020791,qx020792	qx020832,qx020833,qx020834	FALSE	FALSE	FALSE	FALSE	FALSE	FALSE	FALSE	FALSE	FALSE	FALSE
P36542	ATP5F1C	S	CoV22	alpha	S__D1118H	other	S_WT_CoV22	S_D1118H_CoV22	S_D1118H_CoV22-S_WT_CoV22	-0.125413	0.550006	-0.228021	3	0.834288	0.928326		0.416667	0	3	3	2	2	3|1|0	1.33	2|2|1|2|1|2|0|0|0|2|0|0|0|0|0|2|0	2|6|5	4.33	2|2|1|2|1|2|0|0|0|2|0|0|0|0|0|2|0	0.21	1.62	0.38	0.76	5.26	0.03	0.000620132	0.523484	0.0026778	0.16335	0.00216602	0.940107	0.00929108	0.296433	qx020790,qx020791	qx020832,qx020833,qx020834	FALSE	TRUE	FALSE	FALSE	FALSE	FALSE	TRUE	FALSE	FALSE	FALSE
P36578	RPL4	S	CoV22	alpha	S__D1118H	other	S_WT_CoV22	S_D1118H_CoV22	S_D1118H_CoV22-S_WT_CoV22	-1.04524	1.3445	-0.777416	2	0.518272	0.684672		0.333333	0	2	2	2	2	1|5|1	2.33	0|1|0|0|1|1|0|5|8|8|0|0|0|0|6|0|0	2|1|0	1	0|1|0|0|1|1|0|5|8|8|0|0|0|0|6|0|0	0.17	1.32	0.41	0.01	0.57	0.53	0.000798828	0.730701	0.00278326	0.227356	0.00036777	0.54974	0.00128331	0.170493	qx020790,qx020791,qx020792	qx020832,qx020833	FALSE	FALSE	FALSE	FALSE	FALSE	FALSE	FALSE	FALSE	FALSE	FALSE
P36969	GPX4	S	CoV22	alpha	S__D1118H	other	S_WT_CoV22	S_D1118H_CoV22	S_D1118H_CoV22-S_WT_CoV22	0.485728	0.401389	1.21012	3	0.312885	0.516998		0.166667	0	2	2	3	3	2|1|1	1.33	1|1|0|0|0|0|2|3|3|4|3|0|0|2|3|0|0	1|1|2	1.33	1|1|0|0|0|0|2|3|3|4|3|0|0|2|3|0|0	0.03	1.03	0.5	0.03	1.03	0.5	0.000979266	0.962373	0.0102081	0.303925	0.00104115	0.940869	0.0108462	0.297728	qx020790,qx020791,qx020792	qx020832,qx020833,qx020834	FALSE	FALSE	FALSE	FALSE	FALSE	FALSE	FALSE	FALSE	FALSE	FALSE
P37108	SRP14	S	CoV22	alpha	S__D1118H	other	S_WT_CoV22	S_D1118H_CoV22	S_D1118H_CoV22-S_WT_CoV22	0.0597276	0.430563	0.13872	3	0.89846	0.966221		0.166667	0	3	3	2	2	1|3|1	1.67	1|1|1|1|2|1|2|3|3|3|5|2|1|3|3|2|3	1|1|1	1	1|1|1|1|2|1|2|3|3|3|5|2|1|3|3|2|3	0.01	0.77	0.55	0	0.46	0.66	0.00179615	0.869124	0.00457439	0.271297	0.00112704	0.997177	0.00287521	0.309637	qx020790,qx020791,qx020792	qx020832,qx020833,qx020834	FALSE	FALSE	FALSE	FALSE	FALSE	FALSE	FALSE	FALSE	FALSE	FALSE
P37802	TAGLN2	S	CoV22	alpha	S__D1118H	other	S_WT_CoV22	S_D1118H_CoV22	S_D1118H_CoV22-S_WT_CoV22	-1.45911	0.0153953	-94.7759	1	0.00671686	0.0883882		0.5	0	1	1	2	2	2|0|1	1	2|1|0|0|1|0|2|1|1|1|0|0|0|0|3|0|1	0|1|1	0.67	2|1|0|0|1|0|2|1|1|1|0|0|0|0|3|0|1	0.12	1.31	0.44	0	0.87	0.66	0.000726149	0.600182	0.00899494	0.191345	0.00049089	0.629229	0.00609852	0.198319	qx020790,qx020792	qx020833,qx020834	FALSE	FALSE	FALSE	TRUE	FALSE	FALSE	FALSE	FALSE	FALSE	FALSE
P38646	HSPA9	S	CoV22	alpha	S__D1118H	other	S_WT_CoV22	S_D1118H_CoV22	S_D1118H_CoV22-S_WT_CoV22	0.0212419	0.192746	0.110207	4	0.917554	0.975851		0.205128	0	3	3	3	3	11|14|14	13	8|12|8|13|11|13|17|12|18|17|18|15|12|9|13|14|15	15|10|14	13	8|12|8|13|11|13|17|12|18|17|18|15|12|9|13|14|15	0	0.98	0.65	0	0.98	0.65	0.0028394	0.987444	0.00497925	0.308086	0.00297207	0.973678	0.0052107	0.303999	qx020790,qx020791,qx020792	qx020832,qx020833,qx020834	FALSE	FALSE	FALSE	FALSE	FALSE	FALSE	FALSE	FALSE	FALSE	FALSE
P39019	RPS19	S	CoV22	alpha	S__D1118H	other	S_WT_CoV22	S_D1118H_CoV22	S_D1118H_CoV22-S_WT_CoV22	0.466997	0.615846	0.7583	4	0.490494	0.668563		0.277778	0	3	3	3	3	11|7|2	6.67	10|9|6|7|7|7|14|12|9|14|6|4|5|7|8|10|8	5|5|7	5.67	10|9|6|7|7|7|14|12|9|14|6|4|5|7|8|10|8	0	0.79	0.64	0	0.67	0.66	0.00652502	0.866042	0.00473395	0.270484	0.00600029	0.983719	0.00435491	0.306528	qx020790,qx020791,qx020792	qx020832,qx020833,qx020834	FALSE	FALSE	FALSE	FALSE	FALSE	FALSE	FALSE	FALSE	FALSE	FALSE
P39656	DDOST	S	CoV22	alpha	S__D1118H	other	S_WT_CoV22	S_D1118H_CoV22	S_D1118H_CoV22-S_WT_CoV22	0.828388	0.170735	4.85189	3	0.0167114	0.136891		0.166667	0	3	3	2	2	2|2|0	1.33	1|2|1|0|1|0|0|0|0|0|0|0|0|0|0|0|0	1|2|1	1.33	1|2|1|0|1|0|0|0|0|0|0|0|0|0|0|0|0	0.52	4.53	0.13	0.26	4.53	0.35	0.000411729	0.63048	0.00605168	0.198673	0.0004367	0.968136	0.00641635	0.3031	qx020790,qx020791	qx020832,qx020833,qx020834	FALSE	FALSE	FALSE	TRUE	FALSE	FALSE	FALSE	FALSE	FALSE	FALSE
P39748	FEN1	S	CoV22	alpha	S__D1118H	other	S_WT_CoV22	S_D1118H_CoV22	S_D1118H_CoV22-S_WT_CoV22	-0.0755296	0.882432	-0.0855925	3	0.937183	0.978809		0.5	0	2	2	3	3	4|3|3	3.33	5|4|4|5|5|7|11|9|3|14|9|4|2|1|1|5|10	0|7|7	4.67	5|4|4|5|5|7|11|9|3|14|9|4|2|1|1|5|10	0	0.57	0.66	0	0.8	0.62	0.00128374	0.996138	0.007951	0.312797	0.0017995	0.629229	0.0111099	0.201763	qx020790,qx020791,qx020792	qx020833,qx020834	FALSE	FALSE	FALSE	FALSE	FALSE	FALSE	FALSE	FALSE	FALSE	FALSE
P40227	CCT6A	S	CoV22	alpha	S__D1118H	other	S_WT_CoV22	S_D1118H_CoV22	S_D1118H_CoV22-S_WT_CoV22	1.09515	0.165985	6.59791	4	0.00273389	0.0575395		0.25	0	3	3	3	3	4|4|2	3.33	2|7|3|5|1|2|0|0|0|1|0|0|0|0|1|0|0	4|8|5	5.67	2|7|3|5|1|2|0|0|0|1|0|0|0|0|1|0|0	0.42	2.58	0.17	0.73	4.38	0.03	0.000908953	0.972428	0.00805801	0.305552	0.00159768	0.979178	0.0140777	0.311766	qx020790,qx020791,qx020792	qx020832,qx020833,qx020834	FALSE	TRUE	FALSE	TRUE	FALSE	FALSE	TRUE	TRUE	FALSE	FALSE
P41223	BUD31	S	CoV22	alpha	S__D1118H	other	S_WT_CoV22	S_D1118H_CoV22	S_D1118H_CoV22-S_WT_CoV22	-0.55025	0.30693	-1.79275	4	0.147477	0.352663		0.166667	0	3	3	3	3	1|2|2	1.67	2|3|2|3|2|3|3|3|3|4|4|1|2|3|3|3|2	2|2|2	2	2|3|2|3|2|3|3|3|3|4|4|1|2|3|3|3|2	0	0.62	0.66	0	0.74	0.66	0.00173224	0.947163	0.00903159	0.29843	0.00212885	0.997177	0.0110765	0.315265	qx020790,qx020791,qx020792	qx020832,qx020833,qx020834	FALSE	FALSE	FALSE	FALSE	FALSE	FALSE	FALSE	FALSE	FALSE	FALSE
P41567	EIF1	S	CoV22	alpha	S__D1118H	other	S_WT_CoV22	S_D1118H_CoV22	S_D1118H_CoV22-S_WT_CoV22	1.16181	0.394191	2.94733	3	0.0601536	0.245028		0.333333	0	3	3	2	2	1|1|0	0.67	0|0|1|1|1|1|0|0|0|2|1|0|0|0|0|0|0	0|1|1	0.67	0|0|1|1|1|1|0|0|0|2|1|0|0|0|0|0|0	0	1.62	0.66	0	1.62	0.66	0.000830746	0.63048	0.00725767	0.199502	0.000864488	0.629229	0.00755022	0.199317	qx020790,qx020791	qx020833,qx020834	FALSE	FALSE	FALSE	FALSE	FALSE	FALSE	FALSE	FALSE	FALSE	FALSE
P42677	RPS27	S	CoV22	alpha	S__D1118H	other	S_WT_CoV22	S_D1118H_CoV22	S_D1118H_CoV22-S_WT_CoV22	0.721954	0.240718	2.99917	4	0.0399748	0.213855		0.166667	0	3	3	3	3	2|3|4	3	5|3|2|3|2|4|4|5|3|5|2|2|4|4|4|2|2	4|3|5	4	5|3|2|3|2|4|4|5|3|5|2|2|4|4|4|2|2	0	0.91	0.59	0	1.21	0.57	0.00536279	0.947891	0.00765274	0.297731	0.00736998	0.970816	0.010487	0.306759	qx020790,qx020791,qx020792	qx020832,qx020833,qx020834	FALSE	FALSE	FALSE	TRUE	FALSE	FALSE	FALSE	FALSE	FALSE	FALSE
P42766	RPL35	S	CoV22	alpha	S__D1118H	other	S_WT_CoV22	S_D1118H_CoV22	S_D1118H_CoV22-S_WT_CoV22	0.244875	0.170565	1.43567	4	0.224434	0.447252		0	0	3	3	3	3	2|2|2	2	3|1|2|2|2|1|5|2|2|3|3|3|3|3|4|2|4	3|4|2	3	3|1|2|2|2|1|5|2|2|3|3|3|3|3|4|2|4	0	0.76	0.66	0.01	1.13	0.55	0.00239761	0.997893	0.0056925	0.311797	0.00368992	0.97513	0.00873396	0.306866	qx020790,qx020791,qx020792	qx020832,qx020833,qx020834	FALSE	FALSE	FALSE	FALSE	FALSE	FALSE	FALSE	FALSE	FALSE	FALSE
P45880	VDAC2	S	CoV22	alpha	S__D1118H	other	S_WT_CoV22	S_D1118H_CoV22	S_D1118H_CoV22-S_WT_CoV22	-0.413864	0.096577	-4.28532	4	0.0127935	0.116395		0.0952381	0	3	3	3	3	10|8|7	8.33	6|6|7|5|6|6|0|0|0|0|0|0|0|0|0|0|0	6|7|9	7.33	6|6|7|5|6|6|0|0|0|0|0|0|0|0|0|0|0	0.75	3.94	0.03	0.64	3.46	0.1	0.00413935	0.996671	0.0104694	0.314705	0.00381295	0.986354	0.0096518	0.310959	qx020790,qx020791,qx020792	qx020832,qx020833,qx020834	FALSE	TRUE	FALSE	FALSE	FALSE	FALSE	TRUE	FALSE	FALSE	FALSE
P46109	CRKL	S	CoV22	alpha	S__D1118H	other	S_WT_CoV22	S_D1118H_CoV22	S_D1118H_CoV22-S_WT_CoV22	0.718317	0.151567	4.73927	4	0.00904203	0.0991878		0.240741	0	3	3	3	3	13|7|9	9.67	10|9|11|13|6|8|18|15|15|18|16|12|15|12|18|14|14	5|10|8	7.67	10|9|11|13|6|8|18|15|15|18|16|12|15|12|18|14|14	0	0.73	0.66	0	0.58	0.66	0.0046604	0.977553	0.00939468	0.308072	0.00379922	0.980848	0.00767197	0.307903	qx020790,qx020791,qx020792	qx020832,qx020833,qx020834	FALSE	FALSE	FALSE	TRUE	FALSE	FALSE	FALSE	FALSE	FALSE	FALSE
P46776	RPL27A	S	CoV22	alpha	S__D1118H	other	S_WT_CoV22	S_D1118H_CoV22	S_D1118H_CoV22-S_WT_CoV22	-0.178891	0.00317222	-56.393	1	0.0112878	0.111431		0.5	0	1	1	2	2	2|2|0	1.33	0|2|0|1|1|0|0|3|3|2|2|2|2|1|2|1|1	1|0|0	0.33	0|2|0|1|1|0|0|3|3|2|2|2|2|1|2|1|1	0.05	0.99	0.49	0	0.25	0.66	0.00126857	0.63048	0.00398701	0.197263	0.000375607	9.10239e-11	0.00118382	0.000813761	qx020790,qx020791	qx020832	FALSE	FALSE	FALSE	FALSE	FALSE	FALSE	FALSE	FALSE	FALSE	FALSE
P46778	RPL21	S	CoV22	alpha	S__D1118H	other	S_WT_CoV22	S_D1118H_CoV22	S_D1118H_CoV22-S_WT_CoV22	-0.0669426	0.574231	-0.116578	4	0.912813	0.973499		0.0833333	0	3	3	3	3	2|2|1	1.67	2|3|1|3|3|2|4|4|3|4|4|3|1|1|2|3|1	2|3|2	2.33	2|3|1|3|3|2|4|4|3|4|4|3|1|1|2|3|1	0	0.64	0.66	0	0.9	0.58	0.00150829	0.972428	0.0031764	0.30221	0.00220258	0.993162	0.00463175	0.309609	qx020790,qx020791,qx020792	qx020832,qx020833,qx020834	FALSE	FALSE	FALSE	FALSE	FALSE	FALSE	FALSE	FALSE	FALSE	FALSE
P46779	RPL28	S	CoV22	alpha	S__D1118H	other	S_WT_CoV22	S_D1118H_CoV22	S_D1118H_CoV22-S_WT_CoV22	0.250131	0.248436	1.00682	4	0.370981	0.566776		0.166667	0	3	3	3	3	2|2|1	1.67	2|2|2|1|1|2|1|2|2|2|2|2|1|2|3|1|2	2|1|2	1.67	2|2|2|1|1|2|1|2|2|2|2|2|1|2|3|1|2	0.01	0.94	0.54	0.01	0.94	0.54	0.00176151	0.972428	0.00570598	0.303945	0.00190289	0.942865	0.00616111	0.295137	qx020790,qx020791,qx020792	qx020832,qx020833,qx020834	FALSE	FALSE	FALSE	FALSE	FALSE	FALSE	FALSE	FALSE	FALSE	FALSE
P46781	RPS9	S	CoV22	alpha	S__D1118H	other	S_WT_CoV22	S_D1118H_CoV22	S_D1118H_CoV22-S_WT_CoV22	0.361642	0.203671	1.77562	4	0.15045	0.355358		0.291667	0	3	3	3	3	2|3|4	3	2|3|3|2|3|1|1|4|4|4|3|6|2|2|6|6|5	4|5|4	4.33	2|3|3|2|3|1|1|4|4|4|3|6|2|2|6|6|5	0	0.89	0.59	0	1.29	0.57	0.00232203	0.947891	0.00516458	0.296007	0.00339673	0.999201	0.00753687	0.31347	qx020790,qx020791,qx020792	qx020832,qx020833,qx020834	FALSE	FALSE	FALSE	FALSE	FALSE	FALSE	FALSE	FALSE	FALSE	FALSE
P46782	RPS5	S	CoV22	alpha	S__D1118H	other	S_WT_CoV22	S_D1118H_CoV22	S_D1118H_CoV22-S_WT_CoV22	-0.196457	0.322935	-0.608347	4	0.575809	0.72716		0.104167	0	3	3	3	3	13|11|6	10	10|7|6|6|9|4|6|7|2|10|4|3|3|2|3|4|2	6|11|8	8.33	10|7|6|6|9|4|6|7|2|10|4|3|3|2|3|4|2	0.08	1.93	0.45	0.01	1.61	0.54	0.0070834	0.972049	0.00741366	0.305031	0.00614025	0.987236	0.00643289	0.309038	qx020790,qx020791,qx020792	qx020832,qx020833,qx020834	FALSE	FALSE	FALSE	FALSE	FALSE	FALSE	FALSE	FALSE	FALSE	FALSE
P46783	RPS10	S	CoV22	alpha	S__D1118H	other	S_WT_CoV22	S_D1118H_CoV22	S_D1118H_CoV22-S_WT_CoV22	0.308691	0.242704	1.27188	4	0.272332	0.498195		0.148148	0	3	3	3	3	5|4|5	4.67	5|6|6|6|4|7|5|4|2|7|3|1|1|4|2|3|4	6|8|6	6.67	5|6|6|6|4|7|5|4|2|7|3|1|1|4|2|3|4	0	1.13	0.6	0.01	1.62	0.55	0.00417486	0.992052	0.00591382	0.310157	0.00612956	0.997898	0.00865874	0.313854	qx020790,qx020791,qx020792	qx020832,qx020833,qx020834	FALSE	FALSE	FALSE	FALSE	FALSE	FALSE	FALSE	FALSE	FALSE	FALSE
P47813	EIF1AX	S	CoV22	alpha	S__D1118H	other	S_WT_CoV22	S_D1118H_CoV22	S_D1118H_CoV22-S_WT_CoV22	-0.0293809	0.153302	-0.191653	4	0.85735	0.940802		0.138889	0	3	3	3	3	2|2|2	2	1|2|2|2|2|2|1|2|2|1|2|1|2|1|1|0|0	2|2|2	2	1|2|2|2|2|2|1|2|2|1|2|1|2|1|1|0|0	0.06	1.42	0.48	0.06	1.42	0.48	0.00204796	0.997893	0.0105418	0.315119	0.00212885	0.997177	0.0109536	0.31518	qx020790,qx020791,qx020792	qx020832,qx020833,qx020834	FALSE	FALSE	FALSE	FALSE	FALSE	FALSE	FALSE	FALSE	FALSE	FALSE
P47914	RPL29	S	CoV22	alpha	S__D1118H	other	S_WT_CoV22	S_D1118H_CoV22	S_D1118H_CoV22-S_WT_CoV22	-10				0	0	oneConditionMissing					3	3	1|1|1	1	0|1|1|1|1|1|1|1|1|1|1|0|0|1|1|0|1	1|1|1	1	0|1|1|1|1|1|1|1|1|1|1|0|0|1|1|0|1	0	1.31	0.66	0	1.31	0.66	0.000927376	0.997893	0.00816448	0.313482	0.000964006	0.997177	0.00848423	0.313481	qx020790,qx020791,qx020792	qx020832,qx020833,qx020834	FALSE	FALSE	FALSE	TRUE	FALSE	FALSE	FALSE	FALSE	FALSE	FALSE
P48047	ATP5PO	S	CoV22	alpha	S__D1118H	other	S_WT_CoV22	S_D1118H_CoV22	S_D1118H_CoV22-S_WT_CoV22	0.613728	0.287969	2.13123	4	0.100069	0.29674		0.166667	0	3	3	3	3	2|2|2	2	1|1|1|1|2|2|1|0|1|1|1|0|0|0|1|1|1	3|2|3	2.67	1|1|1|1|2|2|1|0|1|1|1|0|0|0|1|1|1	0.28	2.27	0.34	0.48	3.02	0.15	0.00138453	0.997893	0.00485648	0.311217	0.00194353	0.972106	0.00680393	0.3046	qx020790,qx020791,qx020792	qx020832,qx020833,qx020834	FALSE	FALSE	FALSE	FALSE	FALSE	FALSE	FALSE	FALSE	FALSE	FALSE
P48643	CCT5	S	CoV22	alpha	S__D1118H	other	S_WT_CoV22	S_D1118H_CoV22	S_D1118H_CoV22-S_WT_CoV22	0.761535	0.116524	6.53542	4	0.0028323	0.0575395		0.233333	0	3	3	3	3	4|6|6	5.33	2|5|1|4|3|6|0|1|0|0|1|0|0|1|0|0|0	7|7|5	6.33	2|5|1|4|3|6|0|1|0|0|1|0|0|1|0|0|0	0.68	3.78	0.03	0.79	4.49	0.02	0.00146727	0.975357	0.0104396	0.308092	0.00179165	0.987669	0.0127182	0.313455	qx020790,qx020791,qx020792	qx020832,qx020833,qx020834	FALSE	TRUE	FALSE	TRUE	FALSE	FALSE	TRUE	TRUE	FALSE	FALSE
P49368	CCT3	S	CoV22	alpha	S__D1118H	other	S_WT_CoV22	S_D1118H_CoV22	S_D1118H_CoV22-S_WT_CoV22	1.36074	0.115213	11.8107	4	0.000294157	0.0214269		0.375	0	3	3	3	3	2|3|5	3.33	3|6|5|9|2|6|0|0|1|0|2|0|0|0|1|0|0	9|9|6	8	3|6|5|9|2|6|0|0|1|0|2|0|0|0|1|0|0	0.12	1.62	0.44	0.72	3.89	0.03	0.000924867	0.913351	0.00452244	0.284902	0.00224588	0.983387	0.0109115	0.310898	qx020790,qx020791,qx020792	qx020832,qx020833,qx020834	FALSE	TRUE	FALSE	TRUE	FALSE	FALSE	TRUE	TRUE	FALSE	FALSE
P49458	SRP9	S	CoV22	alpha	S__D1118H	other	S_WT_CoV22	S_D1118H_CoV22	S_D1118H_CoV22-S_WT_CoV22	-0.519178	0.308213	-1.68448	4	0.167373	0.379999		0.25	0	3	3	3	3	3|3|1	2.33	3|1|3|2|3|2|1|2|4|5|4|2|3|3|4|1|1	3|1|1	1.67	3|1|3|2|3|2|1|2|4|5|4|2|3|3|4|1|1	0	0.9	0.57	0	0.64	0.58	0.00389769	0.929667	0.00687303	0.291565	0.00307508	0.83194	0.00543034	0.260419	qx020790,qx020791,qx020792	qx020832,qx020833,qx020834	FALSE	FALSE	FALSE	FALSE	FALSE	FALSE	FALSE	FALSE	FALSE	FALSE
P49755	TMED10	S	CoV22	alpha	S__D1118H	other	S_WT_CoV22	S_D1118H_CoV22	S_D1118H_CoV22-S_WT_CoV22	0.199761	0.823215	0.242659	3	0.823913	0.922112		0.416667	0	2	2	3	3	1|2|2	1.67	0|1|1|2|1|2|0|0|0|0|0|0|0|0|0|0|0	2|0|2	1.33	0|1|1|2|1|2|0|0|0|0|0|0|0|0|0|0|0	0.43	4.05	0.17	0.43	3.24	0.17	0.00113901	0.947163	0.0125694	0.300851	0.000980992	0.630372	0.0108445	0.201928	qx020790,qx020791,qx020792	qx020832,qx020834	FALSE	FALSE	FALSE	FALSE	FALSE	FALSE	FALSE	FALSE	FALSE	FALSE
P49756	RBM25	S	CoV22	alpha	S__D1118H	other	S_WT_CoV22	S_D1118H_CoV22	S_D1118H_CoV22-S_WT_CoV22	-1.46662	0.269048	-5.45116	2	0.0320441	0.198984		0.5	0	1	1	3	3	5|1|4	3.33	2|1|1|1|1|1|6|4|4|5|3|3|3|1|4|2|2	0|0|1	0.33	2|1|1|1|1|1|6|4|4|5|3|3|3|1|4|2|2	0.03	1.29	0.51	0	0.13	0.66	0.000581303	0.861723	0.0143642	0.275718	6.14814e-05	9.10239e-11	0.001539	0.00105536	qx020790,qx020791,qx020792	qx020834	FALSE	FALSE	FALSE	TRUE	FALSE	FALSE	FALSE	FALSE	FALSE	FALSE
P50990	CCT8	S	CoV22	alpha	S__D1118H	other	S_WT_CoV22	S_D1118H_CoV22	S_D1118H_CoV22-S_WT_CoV22	0.912235	0.123714	7.37374	4	0.00180278	0.0474398		0.138889	0	3	3	3	3	6|6|8	6.67	4|9|3|7|3|10|1|0|0|0|0|1|0|0|0|0|1	11|8|7	8.67	4|9|3|7|3|10|1|0|0|0|0|1|0|0|0|0|1	0.48	2.91	0.15	0.71	3.78	0.03	0.00180999	0.980545	0.0112846	0.310274	0.00244737	0.970647	0.015198	0.309907	qx020790,qx020791,qx020792	qx020832,qx020833,qx020834	FALSE	TRUE	FALSE	TRUE	FALSE	FALSE	TRUE	TRUE	FALSE	FALSE
P50991	CCT4	S	CoV22	alpha	S__D1118H	other	S_WT_CoV22	S_D1118H_CoV22	S_D1118H_CoV22-S_WT_CoV22	0.519634	0.224683	2.31274	4	0.0817857	0.277507		0.222222	0	3	3	3	3	3|5|4	4	1|7|2|6|3|4|0|0|1|2|5|0|1|2|0|1|1	4|9|4	5.67	1|7|2|6|3|4|0|0|1|2|5|0|1|2|0|1|1	0.12	1.89	0.43	0.36	2.68	0.19	0.00109974	0.975432	0.00680161	0.305619	0.00156289	0.952273	0.00963847	0.300421	qx020790,qx020791,qx020792	qx020832,qx020833,qx020834	FALSE	FALSE	FALSE	FALSE	FALSE	FALSE	FALSE	FALSE	FALSE	FALSE
P51571	SSR4	S	CoV22	alpha	S__D1118H	other	S_WT_CoV22	S_D1118H_CoV22	S_D1118H_CoV22-S_WT_CoV22	1.32044	0.211232	6.25111	4	0.00333916	0.0575395		0.25	0	3	3	3	3	2|3|1	2	0|1|0|1|1|1|1|1|1|1|0|1|1|1|1|1|0	4|5|5	4.67	0|1|0|1|1|1|1|1|1|1|0|1|1|1|1|1|0	0.34	2.62	0.2	0.93	6.1	0.01	0.00167479	0.93026	0.00774671	0.292334	0.00410864	0.997961	0.0187929	0.320808	qx020790,qx020791,qx020792	qx020832,qx020833,qx020834	FALSE	TRUE	FALSE	TRUE	FALSE	FALSE	TRUE	TRUE	FALSE	FALSE
P51610	HCFC1	S	CoV22	alpha	S__D1118H	other	S_WT_CoV22	S_D1118H_CoV22	S_D1118H_CoV22-S_WT_CoV22	0.0603281	0.783511	0.0769972	2	0.945635	0.978809		0.333333	0	1	1	3	3	1|1|1	1	0|0|0|0|2|0|1|2|1|1|2|1|0|2|2|1|0	0|0|1	0.33	0|0|0|0|2|0|1|2|1|1|2|1|0|2|2|1|0	0	1.13	0.66	0	0.38	0.66	7.24584e-05	0.997893	0.0232738	0.323835	2.54687e-05	9.10239e-11	0.00830597	0.00569398	qx020790,qx020791,qx020792	qx020834	FALSE	FALSE	FALSE	FALSE	FALSE	FALSE	FALSE	FALSE	FALSE	FALSE
P52272	HNRNPM	S	CoV22	alpha	S__D1118H	other	S_WT_CoV22	S_D1118H_CoV22	S_D1118H_CoV22-S_WT_CoV22	-0.363197	0.673909	-0.538941	4	0.618523	0.763242		0.388889	0	3	3	3	3	8|11|5	8	4|4|3|4|4|4|7|16|12|8|2|1|3|2|12|4|3	6|4|5	5	4|4|3|4|4|4|7|16|12|8|2|1|3|2|12|4|3	0	1.46	0.57	0	0.91	0.62	0.00159469	0.964236	0.00499965	0.300933	0.00106317	0.97407	0.00333881	0.302825	qx020790,qx020791,qx020792	qx020832,qx020833,qx020834	FALSE	FALSE	FALSE	FALSE	FALSE	FALSE	FALSE	FALSE	FALSE	FALSE
P52597	HNRNPF	S	CoV22	alpha	S__D1118H	other	S_WT_CoV22	S_D1118H_CoV22	S_D1118H_CoV22-S_WT_CoV22	-0.555997	0.262672	-2.11669	2	0.168509	0.379999		0.333333	0	2	2	2	2	1|2|1	1.33	2|1|0|0|0|1|4|6|3|12|2|1|0|1|5|1|4	1|3|1	1.67	2|1|0|0|0|1|4|6|3|12|2|1|0|1|5|1|4	0	0.53	0.66	0	0.66	0.57	0.000471963	0.948361	0.00200117	0.293972	0.000590346	0.900406	0.00250186	0.279521	qx020790,qx020791,qx020792	qx020832,qx020833,qx020834	FALSE	FALSE	FALSE	FALSE	FALSE	FALSE	FALSE	FALSE	FALSE	FALSE
P53007	SLC25A1	S	CoV22	alpha	S__D1118H	other	S_WT_CoV22	S_D1118H_CoV22	S_D1118H_CoV22-S_WT_CoV22	1.10485	0.508886	2.17112	3	0.118331	0.312342		0.416667	0	3	3	2	2	1|2|0	1	0|0|0|0|0|0|0|0|0|0|0|0|0|0|0|0|0	5|4|1	3.33	0|0|0|0|0|0|0|0|0|0|0|0|0|0|0|0|0	0.32	10	0.24	0.67	33.33	0.04	0.000457511	0.570268	0.00265244	0.177766	0.0016502	0.847797	0.00950139	0.268094	qx020790,qx020791	qx020832,qx020833,qx020834	FALSE	TRUE	FALSE	FALSE	FALSE	FALSE	TRUE	FALSE	FALSE	FALSE
P53597	SUCLG1	S	CoV22	alpha	S__D1118H	other	S_WT_CoV22	S_D1118H_CoV22	S_D1118H_CoV22-S_WT_CoV22	-1.13418	0.404656	-2.80284	2	0.107209	0.303017		0.5	0	1	1	3	3	1|2|2	1.67	2|2|0|1|1|0|0|0|1|1|1|0|0|0|0|0|0	0|1|0	0.33	2|2|0|1|1|0|0|0|1|1|1|0|0|0|0|0|0	0.37	3.15	0.18	0	0.63	0.66	0.000720934	0.947163	0.0153508	0.302756	0.000132538	9.10239e-11	0.00285795	0.00195994	qx020790,qx020791,qx020792	qx020833	FALSE	FALSE	FALSE	FALSE	FALSE	FALSE	FALSE	FALSE	FALSE	FALSE
P53985	SLC16A1	S	CoV22	alpha	S__D1118H	other	S_WT_CoV22	S_D1118H_CoV22	S_D1118H_CoV22-S_WT_CoV22	1.66077	0.812148	2.04491	1	0.28955	0.503547		0.5	0	2	2	1	1	1|1|0	0.67	0|0|0|0|0|0|0|0|0|0|0|0|0|0|0|0|0	1|1|1	1	0|0|0|0|0|0|0|0|0|0|0|0|0|0|0|0|0	0	6.67	0.66	0	10	0.66	0.000187749	0.63048	0.00279295	0.196438	0.000306554	0.997177	0.00455225	0.310781	qx020790,qx020791	qx020832,qx020833,qx020834	FALSE	FALSE	FALSE	FALSE	FALSE	FALSE	FALSE	FALSE	FALSE	FALSE
P53999	SUB1	S	CoV22	alpha	S__D1118H	other	S_WT_CoV22	S_D1118H_CoV22	S_D1118H_CoV22-S_WT_CoV22	0.138893	0.120064	1.15683	4	0.311723	0.516998		0.185185	0	3	3	3	3	8|6|8	7.33	8|7|9|11|8|9|12|13|15|15|13|11|12|10|13|11|11	8|12|9	9.67	8|7|9|11|8|9|12|13|15|15|13|11|12|10|13|11|11	0	0.66	0.66	0	0.87	0.65	0.00852597	0.98876	0.00653414	0.309592	0.0115077	0.996091	0.00879917	0.313424	qx020790,qx020791,qx020792	qx020832,qx020833,qx020834	FALSE	FALSE	FALSE	FALSE	FALSE	FALSE	FALSE	FALSE	FALSE	FALSE
P54819	AK2	S	CoV22	alpha	S__D1118H	other	S_WT_CoV22	S_D1118H_CoV22	S_D1118H_CoV22-S_WT_CoV22	1.21465	0.8808	1.37903	1	0.399419	0.589181		0.5	0	2	2	1	1	1|0|0	0.33	0|1|1|0|1|0|1|0|3|1|0|0|0|0|0|0|0	1|1|0	0.67	0|1|1|0|1|0|1|0|3|1|0|0|0|0|0|0|0	0	0.71	0.66	0	1.42	0.66	0.00019022	9.10239e-11	0.00575286	0.00394477	0.000424469	0.626735	0.012747	0.202107	qx020790	qx020832,qx020833	FALSE	FALSE	FALSE	FALSE	FALSE	FALSE	FALSE	FALSE	FALSE	FALSE
P55081	MFAP1	S	CoV22	alpha	S__D1118H	other	S_WT_CoV22	S_D1118H_CoV22	S_D1118H_CoV22-S_WT_CoV22	0.370295	0.2976	1.24427	1	0.43098	0.613869		0.5	0	1	1	2	2	1|4|1	2	1|0|1|1|0|1|4|4|3|3|4|4|4|3|5|1|2	1|2|0	1	1|0|1|1|0|1|4|4|3|3|4|4|4|3|5|1|2	0.01	0.83	0.54	0	0.41	0.66	0.000666715	0.794976	0.0178639	0.257524	0.00033555	0.603274	0.00907118	0.192349	qx020790,qx020791,qx020792	qx020832,qx020833	FALSE	FALSE	FALSE	FALSE	FALSE	FALSE	FALSE	FALSE	FALSE	FALSE
P55145	MANF	S	CoV22	alpha	S__D1118H	other	S_WT_CoV22	S_D1118H_CoV22	S_D1118H_CoV22-S_WT_CoV22	-2.01788	0.79202	-2.54776	3	0.084107	0.279125		0.5	0	3	3	2	2	1|0|1	0.67	0|1|1|2|1|1|2|5|2|10|5|5|1|1|3|2|3	1|1|2	1.33	0|1|1|2|1|1|2|5|2|10|5|5|1|1|3|2|3	0	0.25	0.66	0	0.5	0.66	0.000544182	0.62787	0.00299175	0.195771	0.00112695	0.940869	0.00617589	0.294527	qx020790,qx020792	qx020832,qx020833,qx020834	FALSE	FALSE	FALSE	FALSE	FALSE	FALSE	FALSE	FALSE	FALSE	FALSE
P55769	SNU13	S	CoV22	alpha	S__D1118H	other	S_WT_CoV22	S_D1118H_CoV22	S_D1118H_CoV22-S_WT_CoV22	-0.0527911	0.307881	-0.171466	3	0.874771	0.951375		0.166667	0	3	3	2	2	2|2|0	1.33	0|1|1|1|1|2|3|2|2|2|2|2|1|2|4|2|1	1|1|1	1	0|1|1|1|1|2|3|2|2|2|2|2|1|2|4|2|1	0.01	0.78	0.53	0	0.59	0.66	0.00146679	0.63048	0.00404373	0.197303	0.00119748	0.997177	0.00330373	0.309931	qx020790,qx020791	qx020832,qx020833,qx020834	FALSE	FALSE	FALSE	FALSE	FALSE	FALSE	FALSE	FALSE	FALSE	FALSE
P55884	EIF3B	S	CoV22	alpha	S__D1118H	other	S_WT_CoV22	S_D1118H_CoV22	S_D1118H_CoV22-S_WT_CoV22	-0.413236	0.225213	-1.83487	4	0.140432	0.346579		0	0	3	3	3	3	1|1|1	1	1|1|1|1|1|2|0|0|0|0|2|0|0|0|0|0|0	1|1|1	1	1|1|1|1|1|2|0|0|0|0|2|0|0|0|0|0|0	0	1.89	0.66	0	1.89	0.66	0.000181146	0.997893	0.0163277	0.319074	0.000188301	0.997177	0.0169616	0.319287	qx020790,qx020791,qx020792	qx020832,qx020833,qx020834	FALSE	FALSE	FALSE	FALSE	FALSE	FALSE	FALSE	FALSE	FALSE	FALSE
P56134	ATP5MF	S	CoV22	alpha	S__D1118H	other	S_WT_CoV22	S_D1118H_CoV22	S_D1118H_CoV22-S_WT_CoV22	0.213773	0.124305	1.71975	2	0.227618	0.447252		0.416667	0	3	3	1	1	0|1|0	0.33	0|0|1|1|0|1|0|0|0|0|0|0|0|0|0|0|0	2|2|2	2	0|0|1|1|0|1|0|0|0|0|0|0|0|0|0|0|0	0	1.89	0.66	0.91	11.33	0.01	0.000515018	9.10239e-11	0.00272368	0.00187018	0.00326121	0.997177	0.017	0.319332	qx020791	qx020832,qx020833,qx020834	FALSE	TRUE	FALSE	FALSE	FALSE	FALSE	TRUE	FALSE	FALSE	FALSE
P56270	MAZ	S	CoV22	alpha	S__D1118H	other	S_WT_CoV22	S_D1118H_CoV22	S_D1118H_CoV22-S_WT_CoV22	-1.05323	0.567825	-1.85484	3	0.16065	0.368156		0.388889	0	2	2	3	3	7|2|3	4	6|5|2|2|1|5|8|5|8|6|7|4|2|5|10|1|3	2|3|2	2.33	6|5|2|2|1|5|8|5|8|6|7|4|2|5|10|1|3	0	0.85	0.6	0	0.5	0.66	0.00120712	0.895419	0.00475297	0.279529	0.00073881	0.993162	0.00291439	0.308423	qx020790,qx020791,qx020792	qx020832,qx020833,qx020834	FALSE	FALSE	FALSE	FALSE	FALSE	FALSE	FALSE	FALSE	FALSE	FALSE
P57088	TMEM33	S	CoV22	alpha	S__D1118H	other	S_WT_CoV22	S_D1118H_CoV22	S_D1118H_CoV22-S_WT_CoV22	1.81761	0.426152	4.26517	4	0.013	0.116395		0	0	3	3	3	3	3|1|1	1.67	1|0|0|1|1|0|0|0|0|0|0|0|0|0|0|0|0	5|4|1	3.33	1|0|0|1|1|0|0|0|0|0|0|0|0|0|0|0|0	0.33	9.44	0.24	0.67	18.89	0.04	0.000965093	0.890864	0.00527055	0.278477	0.00207778	0.847797	0.0112786	0.269315	qx020790,qx020791,qx020792	qx020832,qx020833,qx020834	FALSE	TRUE	FALSE	TRUE	FALSE	FALSE	TRUE	TRUE	FALSE	FALSE
P60468	SEC61B	S	CoV22	alpha	S__D1118H	other	S_WT_CoV22	S_D1118H_CoV22	S_D1118H_CoV22-S_WT_CoV22	0.39927	0.118455	3.37063	4	0.0280273	0.176894		0.25	0	3	3	3	3	2|2|2	2	2|1|1|1|1|1|1|1|2|1|0|0|0|0|0|0|1	2|2|2	2	2|1|1|1|1|1|1|1|2|1|0|0|0|0|0|0|1	0.36	2.62	0.19	0.36	2.62	0.19	0.00307193	0.997893	0.0100498	0.314788	0.00319327	0.997177	0.0104427	0.314837	qx020790,qx020791,qx020792	qx020832,qx020833,qx020834	FALSE	FALSE	FALSE	FALSE	FALSE	FALSE	FALSE	FALSE	FALSE	FALSE
P60709	ACTB	S	CoV22	alpha	S__D1118H	other	S_WT_CoV22	S_D1118H_CoV22	S_D1118H_CoV22-S_WT_CoV22	-0.334771	0.195435	-1.71295	2	0.228854	0.447252		0.333333	0	1	1	3	3	1|1|1	1	0|0|1|0|1|0|1|1|1|1|1|1|0|1|2|0|0	1|1|1	1	0|0|1|0|1|0|1|1|1|1|1|1|0|1|2|0|0	0	1.55	0.66	0	1.55	0.66	0.000393207	0.997893	0.0115778	0.315819	0.000408739	0.997177	0.0120296	0.315908	qx020790,qx020791,qx020792	qx020832,qx020833,qx020834	FALSE	FALSE	FALSE	FALSE	FALSE	FALSE	FALSE	FALSE	FALSE	FALSE
P60866	RPS20	S	CoV22	alpha	S__D1118H	other	S_WT_CoV22	S_D1118H_CoV22	S_D1118H_CoV22-S_WT_CoV22	-0.238475	0.349962	-0.681431	4	0.533008	0.693271		0.0833333	0	3	3	3	3	7|4|6	5.67	5|7|6|6|6|5|7|6|8|9|6|5|4|6|6|6|7	5|10|6	7	5|7|6|6|6|5|7|6|8|9|6|5|4|6|6|6|7	0	0.92	0.63	0	1.13	0.61	0.00700299	0.977774	0.00582082	0.305705	0.00880256	0.977778	0.00730568	0.306734	qx020790,qx020791,qx020792	qx020832,qx020833,qx020834	FALSE	FALSE	FALSE	FALSE	FALSE	FALSE	FALSE	FALSE	FALSE	FALSE
P61247	RPS3A	S	CoV22	alpha	S__D1118H	other	S_WT_CoV22	S_D1118H_CoV22	S_D1118H_CoV22-S_WT_CoV22	0.367346	0.411664	0.892344	4	0.42264	0.611265		0.305556	0	3	3	3	3	3|6|5	4.67	8|7|3|3|6|4|9|15|15|16|15|10|6|8|12|7|7	7|6|4	5.67	8|7|3|3|6|4|9|15|15|16|15|10|6|8|12|7|7	0	0.53	0.66	0	0.64	0.66	0.00263163	0.957266	0.0036001	0.297829	0.00330149	0.969951	0.00451234	0.302372	qx020790,qx020791,qx020792	qx020832,qx020833,qx020834	FALSE	FALSE	FALSE	FALSE	FALSE	FALSE	FALSE	FALSE	FALSE	FALSE
P61254	RPL26	S	CoV22	alpha	S__D1118H	other	S_WT_CoV22	S_D1118H_CoV22	S_D1118H_CoV22-S_WT_CoV22	-0.874403	0.564898	-1.54789	2	0.261733	0.485308		0.333333	0	3	3	1	1	0|1|0	0.33	1|1|0|1|0|0|0|0|0|1|0|0|0|0|0|0|0	1|1|1	1	1|1|0|1|0|0|0|0|0|1|0|0|0|0|0|0|0	0	1.42	0.66	0	4.25	0.66	0.000333874	9.10239e-11	0.00384325	0.00263658	0.00105708	0.997177	0.0120677	0.315938	qx020791	qx020832,qx020833,qx020834	FALSE	FALSE	FALSE	FALSE	FALSE	FALSE	FALSE	FALSE	FALSE	FALSE
P61353	RPL27	S	CoV22	alpha	S__D1118H	other	S_WT_CoV22	S_D1118H_CoV22	S_D1118H_CoV22-S_WT_CoV22	-0.029936	0.380799	-0.0786136	3	0.94229	0.978809		0.166667	0	3	3	2	2	1|2|0	1	0|0|1|0|1|0|0|3|0|1|0|0|1|0|1|0|1	1|1|1	1	0|0|1|0|1|0|0|3|0|1|0|0|1|0|1|0|1	0.18	1.89	0.4	0	1.89	0.66	0.00104622	0.570268	0.0026794	0.177788	0.00112704	0.997177	0.00288578	0.309644	qx020790,qx020791	qx020832,qx020833,qx020834	FALSE	FALSE	FALSE	FALSE	FALSE	FALSE	FALSE	FALSE	FALSE	FALSE
P61513	RPL37A	S	CoV22	alpha	S__D1118H	other	S_WT_CoV22	S_D1118H_CoV22	S_D1118H_CoV22-S_WT_CoV22	-0.272104	0.12729	-2.13766	4	0.0993483	0.29674		0	0	3	3	3	3	4|3|3	3.33	3|4|3|3|3|3|3|5|4|3|5|2|3|3|3|2|2	3|4|4	3.67	3|4|3|3|3|3|3|5|4|3|5|2|3|3|3|2|2	0	1.05	0.59	0	1.15	0.58	0.0053024	0.996138	0.00644377	0.311787	0.00605998	0.996367	0.00735765	0.312489	qx020790,qx020791,qx020792	qx020832,qx020833,qx020834	FALSE	FALSE	FALSE	FALSE	FALSE	FALSE	FALSE	FALSE	FALSE	FALSE
P61619	SEC61A1	S	CoV22	alpha	S__D1118H	other	S_WT_CoV22	S_D1118H_CoV22	S_D1118H_CoV22-S_WT_CoV22	0.078118	0.196484	0.39758	3	0.71754	0.839674		0.333333	0	3	3	2	2	0|1|1	0.67	1|1|1|1|1|1|0|0|0|0|0|0|0|0|0|0|0	2|2|3	2.33	1|1|1|1|1|1|0|0|0|0|0|0|0|0|0|0|0	0	1.89	0.66	0.79	6.61	0.02	0.000214265	0.629761	0.00307238	0.196408	0.000752905	0.977764	0.0107133	0.309018	qx020791,qx020792	qx020832,qx020833,qx020834	FALSE	TRUE	FALSE	FALSE	FALSE	FALSE	TRUE	FALSE	FALSE	FALSE
P61978	HNRNPK	S	CoV22	alpha	S__D1118H	other	S_WT_CoV22	S_D1118H_CoV22	S_D1118H_CoV22-S_WT_CoV22	-0.710135	0.581624	-1.22095	4	0.28915	0.503547		0.277778	0	3	3	3	3	8|10|5	7.67	9|6|4|3|6|5|13|14|12|15|11|5|7|6|11|4|4	6|2|7	5	9|6|4|3|6|5|13|14|12|15|11|5|7|6|11|4|4	0	0.97	0.64	0	0.63	0.66	0.00240974	0.974167	0.00725368	0.305546	0.00170207	0.884163	0.00513442	0.276321	qx020790,qx020791,qx020792	qx020832,qx020833,qx020834	FALSE	FALSE	FALSE	FALSE	FALSE	FALSE	FALSE	FALSE	FALSE	FALSE
P62081	RPS7	S	CoV22	alpha	S__D1118H	other	S_WT_CoV22	S_D1118H_CoV22	S_D1118H_CoV22-S_WT_CoV22	0.28568	0.326243	0.875667	4	0.430646	0.613869		0.263889	0	3	3	3	3	12|9|12	11	12|13|9|9|6|7|11|19|12|15|19|11|9|14|12|12|11	9|12|9	10	12|13|9|9|6|7|11|19|12|15|19|11|9|14|12|12|11	0	0.93	0.65	0	0.85	0.65	0.00837216	0.98876	0.00705184	0.309946	0.00781993	0.997898	0.00658977	0.312445	qx020790,qx020791,qx020792	qx020832,qx020833,qx020834	FALSE	FALSE	FALSE	FALSE	FALSE	FALSE	FALSE	FALSE	FALSE	FALSE
P62241	RPS8	S	CoV22	alpha	S__D1118H	other	S_WT_CoV22	S_D1118H_CoV22	S_D1118H_CoV22-S_WT_CoV22	-1.71068	0.111731	-15.3107	1	0.041521	0.213855		0.5	0	2	2	1	1	0|4|1	1.67	2|1|1|0|1|1|2|5|4|6|3|2|1|0|6|1|3	3|2|0	1.67	2|1|1|0|1|1|2|5|4|6|3|2|1|0|6|1|3	0.02	0.73	0.52	0	0.73	0.56	0.00118858	0.475804	0.00312697	0.14895	0.00124272	0.592002	0.00326894	0.184899	qx020791,qx020792	qx020832,qx020833	FALSE	FALSE	FALSE	TRUE	FALSE	FALSE	FALSE	FALSE	FALSE	FALSE
P62244	RPS15A	S	CoV22	alpha	S__D1118H	other	S_WT_CoV22	S_D1118H_CoV22	S_D1118H_CoV22-S_WT_CoV22	0.626159	0.299032	2.09396	3	0.127296	0.326213		0.25	0	3	3	2	2	2|0|2	1.33	3|2|0|3|2|1|2|2|4|4|3|3|1|1|3|1|3	3|5|3	3.67	3|2|0|3|2|1|2|2|4|4|3|3|1|1|3|1|3	0	0.6	0.66	0.07	1.64	0.46	0.00152371	0.62787	0.00275075	0.195612	0.00424267	0.986249	0.00762187	0.309538	qx020790,qx020792	qx020832,qx020833,qx020834	FALSE	FALSE	FALSE	FALSE	FALSE	FALSE	FALSE	FALSE	FALSE	FALSE
P62249	RPS16	S	CoV22	alpha	S__D1118H	other	S_WT_CoV22	S_D1118H_CoV22	S_D1118H_CoV22-S_WT_CoV22	0.903736	0.400863	2.25448	4	0.0872117	0.282156		0.2	0	3	3	3	3	9|3|5	5.67	10|5|5|6|4|5|12|8|10|11|7|6|4|6|10|8|6	4|7|6	5.67	10|5|5|6|4|5|12|8|10|11|7|6|4|6|10|8|6	0	0.78	0.63	0	0.78	0.66	0.00563213	0.927442	0.00405083	0.288954	0.00585165	0.988509	0.00420805	0.307904	qx020790,qx020791,qx020792	qx020832,qx020833,qx020834	FALSE	FALSE	FALSE	FALSE	FALSE	FALSE	FALSE	FALSE	FALSE	FALSE
P62263	RPS14	S	CoV22	alpha	S__D1118H	other	S_WT_CoV22	S_D1118H_CoV22	S_D1118H_CoV22-S_WT_CoV22	0.224175	0.198057	1.13187	4	0.320945	0.52555		0.125	0	3	3	3	3	3|6|2	3.67	2|3|1|4|3|3|4|7|6|9|7|3|3|5|7|6|6	5|7|5	5.67	2|3|1|4|3|3|4|7|6|9|7|3|3|5|7|6|6	0	0.79	0.61	0	1.22	0.6	0.00353652	0.912158	0.00369692	0.283983	0.00568279	0.996312	0.00592723	0.311489	qx020790,qx020791,qx020792	qx020832,qx020833,qx020834	FALSE	FALSE	FALSE	FALSE	FALSE	FALSE	FALSE	FALSE	FALSE	FALSE
P62266	RPS23	S	CoV22	alpha	S__D1118H	other	S_WT_CoV22	S_D1118H_CoV22	S_D1118H_CoV22-S_WT_CoV22	-0.114729	0.224193	-0.511743	4	0.635788	0.7789		0.291667	0	3	3	3	3	6|6|5	5.67	4|3|3|4|4|1|9|7|7|8|5|7|6|8|9|6|7	3|4|3	3.33	4|3|3|4|4|1|9|7|7|8|5|7|6|8|9|6|7	0	0.98	0.63	0	0.58	0.66	0.00581216	0.999446	0.00722992	0.31335	0.00353629	0.997898	0.00441139	0.310927	qx020790,qx020791,qx020792	qx020832,qx020833,qx020834	FALSE	FALSE	FALSE	FALSE	FALSE	FALSE	FALSE	FALSE	FALSE	FALSE
P62269	RPS18	S	CoV22	alpha	S__D1118H	other	S_WT_CoV22	S_D1118H_CoV22	S_D1118H_CoV22-S_WT_CoV22	-0.0869583	0.281495	-0.308916	4	0.772807	0.88288		0.166667	0	3	3	3	3	12|5|7	8	10|6|7|5|7|6|8|6|8|6|4|8|4|6|9|7|8	8|9|9	8.67	10|6|7|5|7|6|8|6|8|6|4|8|4|6|9|7|8	0	1.18	0.6	0	1.28	0.62	0.00764907	0.952778	0.00659952	0.29853	0.00870989	0.998857	0.00750791	0.313376	qx020790,qx020791,qx020792	qx020832,qx020833,qx020834	FALSE	FALSE	FALSE	FALSE	FALSE	FALSE	FALSE	FALSE	FALSE	FALSE
P62273	RPS29	S	CoV22	alpha	S__D1118H	other	S_WT_CoV22	S_D1118H_CoV22	S_D1118H_CoV22-S_WT_CoV22	-0.750801	0.384835	-1.95097	3	0.146135	0.352663		0.333333	0	2	2	3	3	4|3|4	3.67	3|4|1|2|0|4|5|3|5|4|2|1|1|5|4|1|1	1|2|3	2	3|4|1|2|0|4|5|3|5|4|2|1|1|5|4|1|1	0.01	1.36	0.55	0	0.74	0.59	0.00966785	0.98876	0.00908541	0.311348	0.00540701	0.924086	0.0051017	0.288638	qx020790,qx020791,qx020792	qx020832,qx020833,qx020834	FALSE	FALSE	FALSE	FALSE	FALSE	FALSE	FALSE	FALSE	FALSE	FALSE
P62277	RPS13	S	CoV22	alpha	S__D1118H	other	S_WT_CoV22	S_D1118H_CoV22	S_D1118H_CoV22-S_WT_CoV22	-10				0	0	oneConditionMissing					3	3	2|3|2	2.33	1|2|1|1|1|1|5|5|5|7|5|5|4|6|7|2|5	0|1|1	0.67	1|2|1|1|1|1|5|5|5|7|5|5|4|6|7|2|5	0	0.63	0.66	0	0.18	0.66	0.00227362	0.982362	0.00375968	0.305679	0.000646934	0.629229	0.00107266	0.194875	qx020790,qx020791,qx020792	qx020833,qx020834	FALSE	FALSE	FALSE	TRUE	FALSE	FALSE	FALSE	FALSE	FALSE	FALSE
P62280	RPS11	S	CoV22	alpha	S__D1118H	other	S_WT_CoV22	S_D1118H_CoV22	S_D1118H_CoV22-S_WT_CoV22	-0.67434	0.236122	-2.8559	4	0.04612	0.213855		0.305556	0	3	3	3	3	5|5|5	5	5|4|5|4|5|4|8|11|10|9|8|9|6|9|8|2|4	6|5|6	5.67	5|4|5|4|5|4|8|11|10|9|8|9|6|9|8|2|4	0	0.77	0.66	0	0.87	0.66	0.00466623	0.997893	0.00457213	0.311042	0.0055304	0.988854	0.00541429	0.308836	qx020790,qx020791,qx020792	qx020832,qx020833,qx020834	FALSE	FALSE	FALSE	TRUE	FALSE	FALSE	FALSE	FALSE	FALSE	FALSE
P62633	CNBP	S	CoV22	alpha	S__D1118H	other	S_WT_CoV22	S_D1118H_CoV22	S_D1118H_CoV22-S_WT_CoV22	-0.882515	0.732885	-1.20417	4	0.294906	0.50687		0.277778	0	3	3	3	3	17|6|6	9.67	12|7|4|6|7|7|12|7|15|12|8|7|6|8|10|0|0	7|11|14	10.67	12|7|4|6|7|7|12|7|15|12|8|7|6|8|10|0|0	0	1.28	0.56	0	1.42	0.6	0.00782376	0.90306	0.00902287	0.284853	0.00914787	0.970019	0.0105338	0.306556	qx020790,qx020791,qx020792	qx020832,qx020833,qx020834	FALSE	FALSE	FALSE	FALSE	FALSE	FALSE	FALSE	FALSE	FALSE	FALSE
P62701	RPS4X	S	CoV22	alpha	S__D1118H	other	S_WT_CoV22	S_D1118H_CoV22	S_D1118H_CoV22-S_WT_CoV22	0.148291	0.12619	1.17514	4	0.305115	0.515372		0.208333	0	3	3	3	3	9|7|4	6.67	8|6|6|7|10|8|9|11|11|11|14|7|10|13|12|5|7	7|11|10	9.33	8|6|6|7|10|8|9|11|11|11|14|7|10|13|12|5|7	0	0.73	0.66	0	1.02	0.64	0.00365916	0.969996	0.00579111	0.303265	0.00536828	0.992892	0.00847311	0.312177	qx020790,qx020791,qx020792	qx020832,qx020833,qx020834	FALSE	FALSE	FALSE	FALSE	FALSE	FALSE	FALSE	FALSE	FALSE	FALSE
P62750	RPL23A	S	CoV22	alpha	S__D1118H	other	S_WT_CoV22	S_D1118H_CoV22	S_D1118H_CoV22-S_WT_CoV22	0.240274	0.330409	0.727202	4	0.50738	0.680632		0.333333	0	3	3	3	3	5|8|5	6	3|3|1|2|3|2|9|7|11|12|13|6|5|10|14|7|6	2|3|3	2.67	3|3|1|2|3|2|9|7|11|12|13|6|5|10|14|7|6	0	0.89	0.63	0	0.4	0.66	0.00565705	0.976431	0.00828394	0.306971	0.00259129	0.991573	0.00381168	0.308559	qx020790,qx020791,qx020792	qx020832,qx020833,qx020834	FALSE	FALSE	FALSE	FALSE	FALSE	FALSE	FALSE	FALSE	FALSE	FALSE
P62753	RPS6	S	CoV22	alpha	S__D1118H	other	S_WT_CoV22	S_D1118H_CoV22	S_D1118H_CoV22-S_WT_CoV22	-0.308995	0.625542	-0.493964	2	0.670251	0.795009		0.333333	0	2	2	2	2	1|1|1	1	0|0|0|0|4|0|4|5|4|6|4|2|3|1|3|2|2	2|1|1	1.33	0|0|0|0|4|0|4|5|4|6|4|2|3|1|3|2|2	0	0.42	0.66	0	0.57	0.66	0.00059218	0.997893	0.00203649	0.30928	0.000838822	0.92332	0.00288224	0.286853	qx020790,qx020791,qx020792	qx020832,qx020833,qx020834	FALSE	FALSE	FALSE	FALSE	FALSE	FALSE	FALSE	FALSE	FALSE	FALSE
P62805	H4C9	S	CoV22	alpha	S__D1118H	other	S_WT_CoV22	S_D1118H_CoV22	S_D1118H_CoV22-S_WT_CoV22	-1.2316	1.77753	-0.69287	4	0.526517	0.68715		0.138889	0	3	3	3	3	6|16|6	9.33	1|6|2|3|5|7|7|16|17|11|1|3|6|0|12|1|2	8|5|4	5.67	1|6|2|3|5|7|7|16|17|11|1|3|6|0|12|1|2	0.05	1.59	0.48	0	0.96	0.62	0.0132897	0.895582	0.0132737	0.285492	0.00855656	0.942881	0.00858691	0.296844	qx020790,qx020791,qx020792	qx020832,qx020833,qx020834	FALSE	FALSE	FALSE	FALSE	FALSE	FALSE	FALSE	FALSE	FALSE	FALSE
P62826	RAN	S	CoV22	alpha	S__D1118H	other	S_WT_CoV22	S_D1118H_CoV22	S_D1118H_CoV22-S_WT_CoV22	-0.0305586	0.298372	-0.102418	4	0.923354	0.97593		0.375	0	3	3	3	3	5|4|3	4	4|2|2|2|3|0|1|5|4|5|2|1|1|1|4|3|3	2|3|1	2	4|2|2|2|3|0|1|5|4|5|2|1|1|1|4|3|3	0.03	1.58	0.5	0	0.79	0.58	0.00269303	0.991018	0.0105199	0.312986	0.00139159	0.936342	0.00546381	0.292643	qx020790,qx020791,qx020792	qx020832,qx020833,qx020834	FALSE	FALSE	FALSE	FALSE	FALSE	FALSE	FALSE	FALSE	FALSE	FALSE
P62829	RPL23	S	CoV22	alpha	S__D1118H	other	S_WT_CoV22	S_D1118H_CoV22	S_D1118H_CoV22-S_WT_CoV22	1.41685	0.128925	10.9898	4	0.00038958	0.0214269		0.208333	0	3	3	3	3	8|5|9	7.33	8|6|8|7|7|7|8|10|10|6|11|5|6|11|10|6|6	9|14|9	10.67	8|6|8|7|7|7|8|10|10|6|11|5|6|11|10|6|6	0	0.94	0.64	0	1.37	0.61	0.00777118	0.96605	0.00766576	0.303357	0.0114913	0.991066	0.011294	0.313584	qx020790,qx020791,qx020792	qx020832,qx020833,qx020834	FALSE	FALSE	FALSE	TRUE	FALSE	FALSE	FALSE	FALSE	FALSE	FALSE
P62841	RPS15	S	CoV22	alpha	S__D1118H	other	S_WT_CoV22	S_D1118H_CoV22	S_D1118H_CoV22-S_WT_CoV22	-2.95424	0.309196	-9.55457	4	0.000670254	0.028672		0.5	0	3	3	3	3	5|2|1	2.67	4|3|3|4|1|0|4|3|4|2|4|2|1|2|2|1|4	1|3|3	2.33	4|3|3|4|1|0|4|3|4|2|4|2|1|2|2|1|4	0.02	1.03	0.52	0	0.9	0.57	0.00260493	0.847961	0.00503735	0.26509	0.00240449	0.928265	0.00465155	0.289601	qx020790,qx020791,qx020792	qx020832,qx020833,qx020834	FALSE	FALSE	FALSE	TRUE	FALSE	FALSE	FALSE	FALSE	FALSE	FALSE
P62847	RPS24	S	CoV22	alpha	S__D1118H	other	S_WT_CoV22	S_D1118H_CoV22	S_D1118H_CoV22-S_WT_CoV22	-0.251465	0.324581	-0.774738	4	0.481743	0.662684		0.133333	0	3	3	3	3	4|3|4	3.67	4|3|3|1|3|1|7|8|8|10|8|6|7|6|7|6|7	4|4|5	4.33	4|3|3|1|3|1|7|8|8|10|8|6|7|6|7|6|7	0	0.66	0.66	0	0.78	0.66	0.00407067	0.98876	0.00611569	0.309279	0.00499952	0.991089	0.00750071	0.310952	qx020790,qx020791,qx020792	qx020832,qx020833,qx020834	FALSE	FALSE	FALSE	FALSE	FALSE	FALSE	FALSE	FALSE	FALSE	FALSE
P62851	RPS25	S	CoV22	alpha	S__D1118H	other	S_WT_CoV22	S_D1118H_CoV22	S_D1118H_CoV22-S_WT_CoV22	0.299058	0.688918	0.434098	4	0.686606	0.810869		0.0833333	0	3	3	3	3	11|6|6	7.67	6|7|5|8|6|5|9|2|8|8|5|6|2|5|6|7|5	8|10|7	8.33	6|7|5|8|6|5|9|2|8|8|5|6|2|5|6|7|5	0	1.3	0.58	0	1.42	0.6	0.00889624	0.97287	0.00811119	0.305773	0.0101288	0.995324	0.00922464	0.313471	qx020790,qx020791,qx020792	qx020832,qx020833,qx020834	FALSE	FALSE	FALSE	FALSE	FALSE	FALSE	FALSE	FALSE	FALSE	FALSE
P62854	RPS26	S	CoV22	alpha	S__D1118H	other	S_WT_CoV22	S_D1118H_CoV22	S_D1118H_CoV22-S_WT_CoV22	-0.0752182	0.332044	-0.226531	4	0.831894	0.928326		0.166667	0	3	3	3	3	1|1|1	1	1|1|1|1|1|1|1|2|1|2|2|0|0|2|1|1|3	1|1|1	1	1|1|1|1|1|1|1|2|1|2|2|0|0|2|1|1|3	0	0.81	0.66	0	0.81	0.66	0.0012822	0.997893	0.00774309	0.313196	0.00133284	0.997177	0.00804647	0.313183	qx020790,qx020791,qx020792	qx020832,qx020833,qx020834	FALSE	FALSE	FALSE	FALSE	FALSE	FALSE	FALSE	FALSE	FALSE	FALSE
P62857	RPS28	S	CoV22	alpha	S__D1118H	other	S_WT_CoV22	S_D1118H_CoV22	S_D1118H_CoV22-S_WT_CoV22	-0.337949	0.438478	-0.770731	4	0.483865	0.662947		0.111111	0	3	3	3	3	5|2|3	3.33	5|4|4|3|6|4|5|2|3|3|3|3|1|3|5|5|3	4|5|3	4	5|4|4|3|6|4|5|2|3|3|3|3|1|3|5|5|3	0	0.91	0.59	0	1.1	0.59	0.00702713	0.949258	0.00764749	0.298159	0.00879909	0.987138	0.00955745	0.311166	qx020790,qx020791,qx020792	qx020832,qx020833,qx020834	FALSE	FALSE	FALSE	FALSE	FALSE	FALSE	FALSE	FALSE	FALSE	FALSE
P62861	FAU	S	CoV22	alpha	S__D1118H	other	S_WT_CoV22	S_D1118H_CoV22	S_D1118H_CoV22-S_WT_CoV22	0.517575	0.364653	1.41936	4	0.228802	0.447252		0.222222	0	3	3	3	3	3|3|4	3.33	2|3|3|4|5|4|4|5|4|4|4|3|4|1|3|5|5	2|2|3	2.33	2|3|3|4|5|4|4|5|4|4|4|3|4|1|3|5|5	0	0.9	0.61	0	0.63	0.66	0.00372885	0.980545	0.00794144	0.307994	0.00269461	0.977764	0.00575145	0.305628	qx020790,qx020791,qx020792	qx020832,qx020833,qx020834	FALSE	FALSE	FALSE	FALSE	FALSE	FALSE	FALSE	FALSE	FALSE	FALSE
P62888	RPL30	S	CoV22	alpha	S__D1118H	other	S_WT_CoV22	S_D1118H_CoV22	S_D1118H_CoV22-S_WT_CoV22	0.331079	0.555475	0.596028	4	0.583246	0.733822		0.0952381	0	3	3	3	3	7|8|6	7	9|6|9|6|6|6|10|10|9|9|6|8|7|7|9|4|4	6|10|8	8	9|6|9|6|6|6|10|10|9|9|6|8|7|7|9|4|4	0	0.95	0.64	0	1.09	0.63	0.00893046	0.996146	0.00696873	0.312171	0.0104935	0.99231	0.00817845	0.311826	qx020790,qx020791,qx020792	qx020832,qx020833,qx020834	FALSE	FALSE	FALSE	FALSE	FALSE	FALSE	FALSE	FALSE	FALSE	FALSE
P62899	RPL31	S	CoV22	alpha	S__D1118H	other	S_WT_CoV22	S_D1118H_CoV22	S_D1118H_CoV22-S_WT_CoV22	-0.226886	0.255024	-0.889667	4	0.423916	0.611265		0.222222	0	3	3	3	3	4|3|2	3	3|3|3|4|2|2|7|5|7|5|7|6|6|5|6|3|5	2|2|2	2	3|3|3|4|2|2|7|5|7|5|7|6|6|5|6|3|5	0	0.65	0.66	0	0.43	0.66	0.00347394	0.979534	0.00558785	0.306067	0.00245243	0.997177	0.00395124	0.310382	qx020790,qx020791,qx020792	qx020832,qx020833,qx020834	FALSE	FALSE	FALSE	FALSE	FALSE	FALSE	FALSE	FALSE	FALSE	FALSE
P62910	RPL32	S	CoV22	alpha	S__D1118H	other	S_WT_CoV22	S_D1118H_CoV22	S_D1118H_CoV22-S_WT_CoV22	0.432296	0.420039	1.02918	4	0.361555	0.561285		0.25	0	3	3	3	3	3|3|2	2.67	1|1|1|0|1|1|0|4|4|5|1|2|1|1|2|1|1	1|1|1	1	1|1|1|0|1|1|0|4|4|5|1|2|1|1|2|1|1	0.09	1.68	0.45	0	0.63	0.66	0.00287985	0.992629	0.00840279	0.312033	0.00113538	0.997177	0.00332976	0.309948	qx020790,qx020791,qx020792	qx020832,qx020833,qx020834	FALSE	FALSE	FALSE	FALSE	FALSE	FALSE	FALSE	FALSE	FALSE	FALSE
P62913	RPL11	S	CoV22	alpha	S__D1118H	other	S_WT_CoV22	S_D1118H_CoV22	S_D1118H_CoV22-S_WT_CoV22	0.177743	0.245737	0.723306	4	0.509526	0.681137		0.15	0	3	3	3	3	9|6|8	7.67	7|5|5|5|6|5|10|11|12|10|8|4|6|9|9|4|6	9|9|10	9.33	7|5|5|5|6|5|10|11|12|10|8|4|6|9|9|4|6	0	1.07	0.63	0	1.3	0.63	0.00633855	0.98749	0.00759061	0.309911	0.00804113	0.995652	0.00960991	0.313824	qx020790,qx020791,qx020792	qx020832,qx020833,qx020834	FALSE	FALSE	FALSE	FALSE	FALSE	FALSE	FALSE	FALSE	FALSE	FALSE
P62937	PPIA	S	CoV22	alpha	S__D1118H	other	S_WT_CoV22	S_D1118H_CoV22	S_D1118H_CoV22-S_WT_CoV22	0.288605	0.245353	1.17628	4	0.304706	0.515372		0.333333	0	3	3	3	3	8|6|9	7.67	5|6|5|7|8|7|9|11|10|9|10|6|7|9|10|7|8	5|10|4	6.33	5|6|5|7|8|7|9|11|10|9|10|6|7|9|10|7|8	0	0.97	0.64	0	0.8	0.64	0.00688713	0.980381	0.00726877	0.307501	0.00572029	0.949973	0.0060447	0.297273	qx020790,qx020791,qx020792	qx020832,qx020833,qx020834	FALSE	FALSE	FALSE	FALSE	FALSE	FALSE	FALSE	FALSE	FALSE	FALSE
P62942	FKBP1A	S	CoV22	alpha	S__D1118H	other	S_WT_CoV22	S_D1118H_CoV22	S_D1118H_CoV22-S_WT_CoV22	-0.68337	0.263495	-2.59348	4	0.0604615	0.245028		0.0833333	0	3	3	3	3	3|2|2	2.33	1|2|1|2|2|2|4|6|7|6|5|3|1|3|6|3|3	4|1|2	2.33	1|2|1|2|2|2|4|6|7|6|5|3|1|3|6|3|3	0	0.7	0.66	0	0.7	0.6	0.00315156	0.990273	0.0136888	0.314932	0.00344329	0.838954	0.014937	0.269102	qx020790,qx020791,qx020792	qx020832,qx020833,qx020834	FALSE	FALSE	FALSE	FALSE	FALSE	FALSE	FALSE	FALSE	FALSE	FALSE
P62979	RPS27A	S	CoV22	alpha	S__D1118H	other	S_WT_CoV22	S_D1118H_CoV22	S_D1118H_CoV22-S_WT_CoV22	0.310875	0.177379	1.7526	4	0.154546	0.359779		0.111111	0	3	3	3	3	4|1|1	2	5|5|3|2|1|2|6|3|4|4|3|3|2|3|5|0|1	3|3|2	2.67	5|5|3|2|1|2|6|3|4|4|3|3|2|3|5|0|1	0	0.65	0.58	0	0.87	0.66	0.00181949	0.820698	0.00526073	0.256827	0.0026154	0.983387	0.00754459	0.308592	qx020790,qx020791,qx020792	qx020832,qx020833,qx020834	FALSE	FALSE	FALSE	FALSE	FALSE	FALSE	FALSE	FALSE	FALSE	FALSE
P62987	UBA52	S	CoV22	alpha	S__D1118H	other	S_WT_CoV22	S_D1118H_CoV22	S_D1118H_CoV22-S_WT_CoV22	-0.603282	0.446979	-1.34969	4	0.248443	0.475873		0.208333	0	3	3	3	3	4|4|4	4	4|4|4|4|2|2|4|3|3|4|4|3|4|4|4|0|0	2|3|3	2.67	4|4|4|4|2|2|4|3|3|4|4|3|4|4|4|0|0	0	1.28	0.57	0	0.86	0.66	0.0046079	0.997893	0.0126577	0.316585	0.00315813	0.991573	0.00870996	0.31192	qx020790,qx020791,qx020792	qx020832,qx020833,qx020834	FALSE	FALSE	FALSE	FALSE	FALSE	FALSE	FALSE	FALSE	FALSE	FALSE
P63173	RPL38	S	CoV22	alpha	S__D1118H	other	S_WT_CoV22	S_D1118H_CoV22	S_D1118H_CoV22-S_WT_CoV22	0.675136	0.236411	2.85577	4	0.046126	0.213855		0.153846	0	3	3	3	3	20|14|14	16	16|18|15|19|18|16|19|15|18|19|18|15|12|13|16|16|12	15|19|15	16.33	16|18|15|19|18|16|19|15|18|19|18|15|12|13|16|16|12	0	0.99	0.65	0	1.01	0.65	0.0333873	0.993085	0.00878728	0.312619	0.0354655	0.999006	0.00932914	0.31483	qx020790,qx020791,qx020792	qx020832,qx020833,qx020834	FALSE	FALSE	FALSE	TRUE	FALSE	FALSE	FALSE	FALSE	FALSE	FALSE
P63220	RPS21	S	CoV22	alpha	S__D1118H	other	S_WT_CoV22	S_D1118H_CoV22	S_D1118H_CoV22-S_WT_CoV22	0.321618	0.0951166	3.3813	2	0.0774409	0.271043		0.333333	0	2	2	2	2	3|1|1	1.67	1|1|1|1|3|2|2|1|1|3|2|1|0|1|1|2|1	0|2|2	1.33	1|1|1|1|3|2|2|1|1|3|2|1|0|1|1|2|1	0.07	1.18	0.47	0.04	0.94	0.49	0.00287202	0.890864	0.00678311	0.279525	0.00235391	0.629229	0.00556624	0.197966	qx020790,qx020791,qx020792	qx020833,qx020834	FALSE	FALSE	FALSE	FALSE	FALSE	FALSE	FALSE	FALSE	FALSE	FALSE
P63241	EIF5A	S	CoV22	alpha	S__D1118H	other	S_WT_CoV22	S_D1118H_CoV22	S_D1118H_CoV22-S_WT_CoV22	1.37858	0.25828	5.33753	2	0.0333547	0.203834		0.333333	0	3	3	1	1																							FALSE	FALSE	FALSE	TRUE	FALSE	FALSE	FALSE	FALSE	FALSE	FALSE
P63244	RACK1	S	CoV22	alpha	S__D1118H	other	S_WT_CoV22	S_D1118H_CoV22	S_D1118H_CoV22-S_WT_CoV22	0.493943	0.227424	2.17191	4	0.0956059	0.292129		0.366667	0	3	3	3	3	3|4|4	3.67	6|5|2|4|4|4|6|2|5|7|0|0|0|0|1|4|2	5|6|7	6	6|5|2|4|4|4|6|2|5|7|0|0|0|0|1|4|2	0	1.2	0.57	0.07	1.96	0.46	0.00171719	0.984384	0.00539517	0.307421	0.00288928	0.992141	0.00904441	0.312323	qx020790,qx020791,qx020792	qx020832,qx020833,qx020834	FALSE	FALSE	FALSE	FALSE	FALSE	FALSE	FALSE	FALSE	FALSE	FALSE
P68104	EEF1A1	S	CoV22	alpha	S__D1118H	other	S_WT_CoV22	S_D1118H_CoV22	S_D1118H_CoV22-S_WT_CoV22	0.599518	0.163553	3.66558	4	0.0214744	0.147637		0.174603	0	3	3	3	3	1|0|0	0.33	0|0|0|0|0|0|0|1|1|1|1|0|0|1|0|0|0				0	1.13	0.66				9.84038e-05	9.10239e-11	0.00339585	0.00232848					qx020790		FALSE	FALSE	FALSE	TRUE	FALSE	FALSE	FALSE	FALSE	FALSE	FALSE
P68363	TUBA1B	S	CoV22	alpha	S__D1118H	other	S_WT_CoV22	S_D1118H_CoV22	S_D1118H_CoV22-S_WT_CoV22	10				0	0	oneConditionMissing			3	3																									FALSE	FALSE	FALSE	TRUE	FALSE	FALSE	FALSE	FALSE	FALSE	FALSE
P68371	TUBB4B	S	CoV22	alpha	S__D1118H	other	S_WT_CoV22	S_D1118H_CoV22	S_D1118H_CoV22-S_WT_CoV22	0.561645	0.43857	1.28063	3	0.290357	0.503547		0.166667	0	3	3	2	2	1|0|1	0.67	0|1|0|0|0|1|1|0|1|1|1|0|0|1|0|0|0	1|1|1	1	0|1|0|0|0|1|1|0|1|1|1|0|0|1|0|0|0	0	1.62	0.66	0	2.43	0.66	0.000222564	0.62787	0.00768328	0.198985	0.000344443	0.997177	0.0118409	0.315778	qx020790,qx020792	qx020832,qx020833,qx020834	FALSE	FALSE	FALSE	FALSE	FALSE	FALSE	FALSE	FALSE	FALSE	FALSE
P68400	CSNK2A1	S	CoV22	alpha	S__D1118H	other	S_WT_CoV22	S_D1118H_CoV22	S_D1118H_CoV22-S_WT_CoV22	0.509905	0.331861	1.5365	4	0.199224	0.419131		0.166667	0	3	3	3	3																							FALSE	FALSE	FALSE	FALSE	FALSE	FALSE	FALSE	FALSE	FALSE	FALSE
P78347	GTF2I	S	CoV22	alpha	S__D1118H	other	S_WT_CoV22	S_D1118H_CoV22	S_D1118H_CoV22-S_WT_CoV22	-0.210391	0.188982	-1.11328	4	0.327974	0.532785		0.333333	0	3	3	3	3	5|6|5	5.33	1|5|3|4|3|6|1|1|3|1|1|0|0|0|1|0|0	2|2|1	1.67	1|5|3|4|3|6|1|1|3|1|1|0|0|0|1|0|0	0.53	3.02	0.13	0.01	0.94	0.53	0.00078725	0.995407	0.0311007	0.328438	0.000255236	0.959044	0.0102997	0.302956	qx020790,qx020791,qx020792	qx020832,qx020833,qx020834	FALSE	FALSE	FALSE	FALSE	FALSE	FALSE	FALSE	FALSE	FALSE	FALSE
P78371	CCT2	S	CoV22	alpha	S__D1118H	other	S_WT_CoV22	S_D1118H_CoV22	S_D1118H_CoV22-S_WT_CoV22	1.0996	0.229526	4.79076	4	0.00870675	0.0985911		0.208333	0	3	3	3	3	3|8|8	6.33	5|6|1|5|0|5|0|1|1|2|1|0|0|1|1|0|1	5|6|5	5.33	5|6|1|5|0|5|0|1|1|2|1|0|0|1|1|0|1	0.61	3.59	0.11	0.53	3.02	0.13	0.00178002	0.91346	0.0105379	0.289064	0.00151821	0.999571	0.00900191	0.314578	qx020790,qx020791,qx020792	qx020832,qx020833,qx020834	FALSE	FALSE	FALSE	TRUE	FALSE	FALSE	FALSE	FALSE	FALSE	FALSE
P82912	MRPS11	S	CoV22	alpha	S__D1118H	other	S_WT_CoV22	S_D1118H_CoV22	S_D1118H_CoV22-S_WT_CoV22	0.713583	0.314847	2.26644	3	0.10828	0.303017		0.166667	0	2	2	3	3	2|1|1	1.33	1|2|1|1|0|1|2|2|3|3|3|3|1|1|2|1|2	1|0|1	0.67	1|2|1|1|0|1|2|2|3|3|3|3|1|1|2|1|2	0.01	0.78	0.55	0	0.39	0.66	0.000994409	0.962373	0.00608295	0.301097	0.000553704	0.630372	0.00339625	0.19682	qx020790,qx020791,qx020792	qx020832,qx020834	FALSE	FALSE	FALSE	FALSE	FALSE	FALSE	FALSE	FALSE	FALSE	FALSE
P83731	RPL24	S	CoV22	alpha	S__D1118H	other	S_WT_CoV22	S_D1118H_CoV22	S_D1118H_CoV22-S_WT_CoV22	0.676711	0.219415	3.08416	4	0.0367824	0.211361		0.166667	0	3	3	3	3	4|2|2	2.67	2|3|3|2|2|2|3|2|4|7|4|3|4|5|6|4|3	4|5|3	4	2|3|3|2|2|2|3|2|4|7|4|3|4|5|6|4|3	0	0.77	0.6	0	1.15	0.58	0.00245752	0.962373	0.00688185	0.301653	0.00386712	0.987138	0.0107866	0.311979	qx020790,qx020791,qx020792	qx020832,qx020833,qx020834	FALSE	FALSE	FALSE	TRUE	FALSE	FALSE	FALSE	FALSE	FALSE	FALSE
P83881	RPL36A	S	CoV22	alpha	S__D1118H	other	S_WT_CoV22	S_D1118H_CoV22	S_D1118H_CoV22-S_WT_CoV22	-0.790683	0.279954	-2.82433	3	0.0664999	0.25169		0.416667	0	2	2	3	3	1|1|2	1.33	1|1|2|0|0|0|2|3|2|2|1|2|3|1|2|2|3	1|2|0	1	1|1|2|0|0|0|2|3|2|2|1|2|3|1|2|2|3	0.01	0.84	0.54	0.01	0.63	0.54	0.00189652	0.923353	0.0106685	0.292207	0.00138968	0.603274	0.00783971	0.191511	qx020790,qx020791,qx020792	qx020832,qx020833	FALSE	FALSE	FALSE	FALSE	FALSE	FALSE	FALSE	FALSE	FALSE	FALSE
P84090	ERH	S	CoV22	alpha	S__D1118H	other	S_WT_CoV22	S_D1118H_CoV22	S_D1118H_CoV22-S_WT_CoV22	-0.353406	0.270751	-1.30528	4	0.261815	0.485308		0.166667	0	3	3	3	3	11|9|9	9.67	7|9|9|10|10|8|1|2|3|4|3|3|2|2|4|2|1	9|9|8	8.67	7|9|9|10|10|8|1|2|3|4|3|3|2|2|4|2|1	0.03	2.05	0.5	0.01	1.84	0.55	0.0136346	0.998485	0.0169288	0.319749	0.012766	0.9962	0.0158674	0.318311	qx020790,qx020791,qx020792	qx020832,qx020833,qx020834	FALSE	FALSE	FALSE	FALSE	FALSE	FALSE	FALSE	FALSE	FALSE	FALSE
P84098	RPL19	S	CoV22	alpha	S__D1118H	other	S_WT_CoV22	S_D1118H_CoV22	S_D1118H_CoV22-S_WT_CoV22	-0.0670996	0.319972	-0.209705	4	0.844146	0.933897		0.222222	0	3	3	3	3	2|3|3	2.67	2|1|1|1|1|2|1|7|4|5|1|0|2|2|5|3|5	2|3|2	2.33	2|1|1|1|1|2|1|7|4|5|1|0|2|2|5|3|5	0	1.05	0.56	0	0.92	0.57	0.00202498	0.975357	0.00741018	0.306019	0.00179802	0.993162	0.00658512	0.310945	qx020790,qx020791,qx020792	qx020832,qx020833,qx020834	FALSE	FALSE	FALSE	FALSE	FALSE	FALSE	FALSE	FALSE	FALSE	FALSE
P84101	SERF2	S	CoV22	alpha	S__D1118H	other	S_WT_CoV22	S_D1118H_CoV22	S_D1118H_CoV22-S_WT_CoV22	-0.386642	0.370438	-1.04374	4	0.355528	0.55636		0.388889	0	3	3	3	3	2|1|1	1.33	1|1|0|0|0|1|1|2|1|3|1|3|1|0|1|2|3	1|2|2	1.67	1|1|0|0|0|1|1|2|1|3|1|3|1|0|1|2|3	0.03	1.08	0.5	0.07	1.35	0.47	0.00326975	0.962373	0.00950124	0.303454	0.00425363	0.971192	0.012325	0.308116	qx020790,qx020791,qx020792	qx020832,qx020833,qx020834	FALSE	FALSE	FALSE	FALSE	FALSE	FALSE	FALSE	FALSE	FALSE	FALSE
P84103	SRSF3	S	CoV22	alpha	S__D1118H	other	S_WT_CoV22	S_D1118H_CoV22	S_D1118H_CoV22-S_WT_CoV22	0.733455	0.245375	2.98911	4	0.0403734	0.213855		0.25	0	3	3	3	3	3|5|4	4	5|6|4|3|5|4|7|7|10|10|6|6|5|9|4|2|7	4|8|4	5.33	5|6|4|3|5|4|7|7|10|10|6|6|5|9|4|2|7	0	0.68	0.66	0	0.91	0.62	0.00361439	0.975432	0.00555844	0.304782	0.00485696	0.968136	0.00745509	0.303838	qx020790,qx020791,qx020792	qx020832,qx020833,qx020834	FALSE	FALSE	FALSE	TRUE	FALSE	FALSE	FALSE	FALSE	FALSE	FALSE
Q00059	TFAM	S	CoV22	alpha	S__D1118H	other	S_WT_CoV22	S_D1118H_CoV22	S_D1118H_CoV22-S_WT_CoV22	0.433685	0.351404	1.23415	4	0.284699	0.503547		0.25	0	3	3	3	3	5|4|4	4.33	2|1|1|1|0|2|2|6|4|4|3|2|2|4|4|3|2	1|5|2	2.67	2|1|1|1|0|2|2|6|4|4|3|2|2|4|4|3|2	0.04	1.71	0.49	0.03	1.05	0.51	0.00258241	0.998036	0.0117228	0.315976	0.00157943	0.857389	0.00720254	0.269477	qx020790,qx020791,qx020792	qx020832,qx020833,qx020834	FALSE	FALSE	FALSE	FALSE	FALSE	FALSE	FALSE	FALSE	FALSE	FALSE
Q00325	SLC25A3	S	CoV22	alpha	S__D1118H	other	S_WT_CoV22	S_D1118H_CoV22	S_D1118H_CoV22-S_WT_CoV22	1.07979	0.0688189	15.6903	4	9.63724e-05	0.0200746		0.333333	0	3	3	3	3	2|4|2	2.67	1|1|1|1|1|0|2|1|1|1|1|0|0|3|1|0|1	5|5|5	5	1|1|1|1|1|0|2|1|1|1|1|0|0|3|1|0|1	0.42	2.83	0.17	0.93	5.31	0.01	0.00108212	0.948361	0.00375014	0.295175	0.00211708	0.997177	0.00731061	0.312683	qx020790,qx020791,qx020792	qx020832,qx020833,qx020834	FALSE	TRUE	FALSE	TRUE	FALSE	FALSE	TRUE	TRUE	FALSE	FALSE
Q00688	FKBP3	S	CoV22	alpha	S__D1118H	other	S_WT_CoV22	S_D1118H_CoV22	S_D1118H_CoV22-S_WT_CoV22	-0.529219	0.542919	-0.974766	4	0.384872	0.577141		0.277778	0	3	3	3	3	10|4|4	6	5|6|5|7|7|7|4|7|2|12|7|3|2|3|2|9|7	3|10|8	7	5|6|5|7|7|7|4|7|2|12|7|3|2|3|2|9|7	0	1.07	0.59	0	1.25	0.59	0.00385083	0.927443	0.00876147	0.292173	0.00464278	0.929531	0.0105443	0.294044	qx020790,qx020791,qx020792	qx020832,qx020833,qx020834	FALSE	FALSE	FALSE	FALSE	FALSE	FALSE	FALSE	FALSE	FALSE	FALSE
Q00839	HNRNPU	S	CoV22	alpha	S__D1118H	other	S_WT_CoV22	S_D1118H_CoV22	S_D1118H_CoV22-S_WT_CoV22	0.219394	0.657492	0.333683	4	0.755379	0.870721		0.111111	0	3	3	3	3	7|11|5	7.67	7|7|8|5|6|4|2|22|18|12|3|2|2|0|11|0|0	7|5|7	6.33	7|7|8|5|6|4|2|22|18|12|3|2|2|0|11|0|0	0	1.2	0.6	0	0.99	0.63	0.00135595	0.958703	0.00989909	0.302583	0.00118936	0.977949	0.00869347	0.307693	qx020790,qx020791,qx020792	qx020832,qx020833,qx020834	FALSE	FALSE	FALSE	FALSE	FALSE	FALSE	FALSE	FALSE	FALSE	FALSE
Q01105	SET	S	CoV22	alpha	S__D1118H	other	S_WT_CoV22	S_D1118H_CoV22	S_D1118H_CoV22-S_WT_CoV22	-0.591792	0.268308	-2.20564	4	0.0920721	0.291144		0.166667	0	3	3	3	3	4|4|5	4.33	3|2|2|4|3|0|0|3|4|2|4|1|1|3|0|0|1	4|1|2	2.33	3|2|2|4|3|0|0|3|4|2|4|1|1|3|0|0|1	0.22	2.23	0.38	0.05	1.2	0.49	0.00221858	0.986103	0.0141555	0.313959	0.00128233	0.838954	0.00823099	0.264492	qx020790,qx020791,qx020792	qx020832,qx020833,qx020834	FALSE	FALSE	FALSE	FALSE	FALSE	FALSE	FALSE	FALSE	FALSE	FALSE
Q01130	SRSF2	S	CoV22	alpha	S__D1118H	other	S_WT_CoV22	S_D1118H_CoV22	S_D1118H_CoV22-S_WT_CoV22	0.788619	0.35309	2.23348	2	0.155126	0.359779		0.333333	0	2	2	2	2	1|3|3	2.33	2|1|2|3|3|2|3|4|2|5|5|3|2|3|4|4|4	1|3|2	2	2|1|2|3|3|2|3|4|2|5|5|3|2|3|4|4|4	0	0.76	0.66	0	0.65	0.66	0.0015902	0.898894	0.011345	0.285122	0.00134309	0.944403	0.00959894	0.297965	qx020790,qx020791,qx020792	qx020832,qx020833,qx020834	FALSE	FALSE	FALSE	FALSE	FALSE	FALSE	FALSE	FALSE	FALSE	FALSE
Q01844	EWSR1	S	CoV22	alpha	S__D1118H	other	S_WT_CoV22	S_D1118H_CoV22	S_D1118H_CoV22-S_WT_CoV22	-0.503812	0.660504	-0.76277	3	0.501094	0.676905		0.5	0	2	2	3	3	4|2|2	2.67	2|3|1|2|3|3|2|0|0|0|1|3|1|2|2|0|2	0|1|3	1.33	2|3|1|2|3|3|2|0|0|0|1|3|1|2|2|0|2	0.13	1.68	0.43	0.04	0.84	0.49	0.000588157	0.962373	0.0116576	0.304916	0.000306928	0.488394	0.0061176	0.15488	qx020790,qx020791,qx020792	qx020833,qx020834	FALSE	FALSE	FALSE	FALSE	FALSE	FALSE	FALSE	FALSE	FALSE	FALSE
Q02413	DSG1	S	CoV22	alpha	S__D1118H	other	S_WT_CoV22	S_D1118H_CoV22	S_D1118H_CoV22-S_WT_CoV22	-0.787976	0.79499	-0.991177	3	0.394667	0.584772		0.416667	0	2	2	3	3	1|12|17	10	0|3|0|0|0|8|0|0|0|0|0|0|0|0|0|0|0	6|1|4	3.67	0|3|0|0|0|8|0|0|0|0|0|0|0|0|0|0|0	0.66	15.45	0.05	0.6	5.67	0.11	0.00146543	0.71179	0.281281	0.412438	0.000559307	0.808191	0.129959	0.338443	qx020790,qx020791,qx020792	qx020832,qx020833,qx020834	FALSE	TRUE	FALSE	FALSE	FALSE	FALSE	TRUE	FALSE	FALSE	FALSE
Q02978	SLC25A11	S	CoV22	alpha	S__D1118H	other	S_WT_CoV22	S_D1118H_CoV22	S_D1118H_CoV22-S_WT_CoV22	1.73695	0.467324	3.7168	4	0.0205318	0.147637		0.366667	0	3	3	3	3	2|1|1	1.33	1|1|1|1|1|1|0|0|0|1|0|0|0|1|0|0|0	8|8|6	7.33	1|1|1|1|1|1|0|0|0|1|0|0|0|1|0|0|0	0.2	2.83	0.39	1	15.58	0	0.00061438	0.962373	0.0025871	0.298698	0.00357503	0.990265	0.0148687	0.31574	qx020790,qx020791,qx020792	qx020832,qx020833,qx020834	FALSE	TRUE	FALSE	TRUE	FALSE	FALSE	TRUE	TRUE	FALSE	FALSE
Q05519	SRSF11	S	CoV22	alpha	S__D1118H	other	S_WT_CoV22	S_D1118H_CoV22	S_D1118H_CoV22-S_WT_CoV22	0.893751	0.291708	3.06385	3	0.0548266	0.23912		0.333333	0	2	2	3	3	2|1|3	2	2|1|1|2|1|1|6|5|1|4|4|5|4|3|5|3|8	1|2|2	1.67	2|1|1|2|1|1|6|5|1|4|4|5|4|3|5|3|8	0	0.61	0.66	0	0.51	0.66	0.000619984	0.901591	0.0149703	0.288434	0.000518521	0.971192	0.0125511	0.308249	qx020790,qx020791,qx020792	qx020832,qx020833,qx020834	FALSE	FALSE	FALSE	FALSE	FALSE	FALSE	FALSE	FALSE	FALSE	FALSE
Q06830	PRDX1	S	CoV22	alpha	S__D1118H	other	S_WT_CoV22	S_D1118H_CoV22	S_D1118H_CoV22-S_WT_CoV22	0.101824	0.416338	0.244571	4	0.818822	0.919086		0.3	0	3	3	3	3	5|1|5	3.67	5|7|3|6|2|4|8|5|9|9|6|5|5|4|10|7|5	5|3|5	4.33	5|7|3|6|2|4|8|5|9|9|6|5|5|4|10|7|5	0	0.62	0.66	0	0.74	0.66	0.00273174	0.845342	0.00349238	0.263224	0.00339029	0.962212	0.00433066	0.29986	qx020790,qx020791,qx020792	qx020832,qx020833,qx020834	FALSE	FALSE	FALSE	FALSE	FALSE	FALSE	FALSE	FALSE	FALSE	FALSE
Q07021	C1QBP	S	CoV22	alpha	S__D1118H	other	S_WT_CoV22	S_D1118H_CoV22	S_D1118H_CoV22-S_WT_CoV22	0.909484	0.146641	6.20213	4	0.00343742	0.0575395		0.25	0	3	3	3	3	2|2|3	2.33	1|2|0|2|2|2|0|1|1|2|1|0|2|1|0|0|1	2|1|2	1.67	1|2|0|2|2|2|0|1|1|2|1|0|2|1|0|0|1	0.26	2.2	0.35	0.12	1.57	0.44	0.00123576	0.967869	0.00631445	0.302953	0.000924452	0.942865	0.00473127	0.294151	qx020790,qx020791,qx020792	qx020832,qx020833,qx020834	FALSE	FALSE	FALSE	TRUE	FALSE	FALSE	FALSE	FALSE	FALSE	FALSE
Q07065	CKAP4	S	CoV22	alpha	S__D1118H	other	S_WT_CoV22	S_D1118H_CoV22	S_D1118H_CoV22-S_WT_CoV22	0.238569	0.220128	1.08377	4	0.339424	0.537922		0.0833333	0	3	3	3	3	4|2|2	2.67	0|1|0|0|0|0|0|0|0|0|0|0|0|0|0|0|0	5|3|3	3.67	0|1|0|0|0|0|0|0|0|0|0|0|0|0|0|0|0	0.98	26.67	0	1	36.67	0	0.000640915	0.962373	0.0292921	0.317005	0.000948522	0.953552	0.0427498	0.32351	qx020790,qx020791,qx020792	qx020832,qx020833,qx020834	FALSE	TRUE	FALSE	FALSE	FALSE	FALSE	TRUE	FALSE	FALSE	FALSE
Q08209	PPP3CA	S	CoV22	alpha	S__D1118H	other	S_WT_CoV22	S_D1118H_CoV22	S_D1118H_CoV22-S_WT_CoV22	-10				0	0	oneConditionMissing					3	3	2|2|2	2	2|0|1|0|2|1|2|2|0|0|0|3|0|0|1|2|2	0|1|0	0.33	2|0|1|0|2|1|2|2|0|0|0|3|0|0|1|2|2	0.17	1.89	0.41	0	0.31	0.66	0.000566038	0.997893	0.0391352	0.334711	8.80197e-05	9.10239e-11	0.00629359	0.00431484	qx020790,qx020791,qx020792	qx020833	FALSE	FALSE	FALSE	TRUE	FALSE	FALSE	FALSE	FALSE	FALSE	FALSE
Q08211	DHX9	S	CoV22	alpha	S__D1118H	other	S_WT_CoV22	S_D1118H_CoV22	S_D1118H_CoV22-S_WT_CoV22	-0.712559	0.674297	-1.05674	3	0.368198	0.564766		0.416667	0	2	2	3	3	3|8|1	4	2|2|2|4|6|2|0|12|10|6|0|0|0|0|2|0|0	6|4|2	4	2|2|2|4|6|2|0|12|10|6|0|0|0|0|2|0|0	0.14	1.42	0.42	0.05	1.42	0.49	0.000454535	0.754851	0.00577932	0.236859	0.000488685	0.903762	0.00621082	0.283098	qx020790,qx020791,qx020792	qx020832,qx020833,qx020834	FALSE	FALSE	FALSE	FALSE	FALSE	FALSE	FALSE	FALSE	FALSE	FALSE
Q08554	DSC1	S	CoV22	alpha	S__D1118H	other	S_WT_CoV22	S_D1118H_CoV22	S_D1118H_CoV22-S_WT_CoV22	-1.57258	0.664184	-2.36769	2	0.141485	0.346953		0.333333	0	2	2	2	2	0|3|8	3.67	0|1|0|0|0|3|0|0|0|0|0|0|0|0|0|0|0	0|1|1	0.67	0|1|0|0|0|3|0|0|0|0|0|0|0|0|0|0|0	0.64	15.58	0.1	0	2.83	0.66	0.000641905	0.51492	0.298349	0.363393	0.00010927	0.629229	0.0674967	0.240406	qx020791,qx020792	qx020833,qx020834	FALSE	FALSE	FALSE	FALSE	FALSE	FALSE	FALSE	FALSE	FALSE	FALSE
Q13085	ACACA	S	CoV22	alpha	S__D1118H	other	S_WT_CoV22	S_D1118H_CoV22	S_D1118H_CoV22-S_WT_CoV22	-0.223033	0.191048	-1.16742	4	0.307885	0.515372		0.213262	0	3	3	3	3	94|97|108	99.67	93|20|86|18|69|21|146|147|50|45|48|92|104|34|143|88|105	85|84|73	80.67	93|20|86|18|69|21|146|147|50|45|48|92|104|34|143|88|105	0	1.29	0.66	0	1.05	0.66	0.00628981	0.992485	0.0237559	0.322534	0.00526886	0.99518	0.0199769	0.320769	qx020790,qx020791,qx020792	qx020832,qx020833,qx020834	FALSE	FALSE	FALSE	FALSE	FALSE	FALSE	FALSE	FALSE	FALSE	FALSE
Q13442	PDAP1	S	CoV22	alpha	S__D1118H	other	S_WT_CoV22	S_D1118H_CoV22	S_D1118H_CoV22-S_WT_CoV22	0.789341	0.498047	1.58487	3	0.211171	0.439463		0.333333	0	2	2	3	3	4|5|3	4	3|2|2|2|3|2|5|6|4|8|6|5|1|2|4|6|4	1|3|3	2.33	3|2|2|2|3|2|5|6|4|8|6|5|1|2|4|6|4	0	1.05	0.6	0	0.61	0.66	0.00323008	0.986101	0.0143586	0.314104	0.00192625	0.928265	0.00861261	0.292313	qx020790,qx020791,qx020792	qx020832,qx020833,qx020834	FALSE	FALSE	FALSE	FALSE	FALSE	FALSE	FALSE	FALSE	FALSE	FALSE
Q13526	PIN1	S	CoV22	alpha	S__D1118H	other	S_WT_CoV22	S_D1118H_CoV22	S_D1118H_CoV22-S_WT_CoV22	0.718011	0.206538	3.47642	2	0.0737118	0.260358		0.333333	0	3	3	1	1	1|0|1	0.67	1|1|2|1|0|2|3|4|4|2|3|3|3|1|4|4|4	2|1|1	1.33	1|1|2|1|0|2|3|4|4|2|3|3|3|1|4|4|4	0	0.27	0.66	0	0.54	0.66	0.000607614	0.62787	0.00795929	0.199177	0.00128139	0.92332	0.0166384	0.296285	qx020790,qx020792	qx020832,qx020833,qx020834	FALSE	FALSE	FALSE	FALSE	FALSE	FALSE	FALSE	FALSE	FALSE	FALSE
Q13541	EIF4EBP1	S	CoV22	alpha	S__D1118H	other	S_WT_CoV22	S_D1118H_CoV22	S_D1118H_CoV22-S_WT_CoV22	-1.57424	0.149867	-10.5042	4	0.00046441	0.0223497		0	0	3	3	3	3	2|1|2	1.67	1|1|0|0|1|2|3|2|2|3|3|2|1|1|2|0|0	1|1|1	1	1|1|0|0|1|2|3|2|2|3|3|2|1|1|2|0|0	0.04	1.18	0.49	0	0.71	0.66	0.00208893	0.955464	0.018705	0.307624	0.00129896	0.997177	0.0117142	0.315697	qx020790,qx020791,qx020792	qx020832,qx020833,qx020834	FALSE	FALSE	FALSE	TRUE	FALSE	FALSE	FALSE	FALSE	FALSE	FALSE
Q13895	BYSL	S	CoV22	alpha	S__D1118H	other	S_WT_CoV22	S_D1118H_CoV22	S_D1118H_CoV22-S_WT_CoV22	-0.697173	1.08739	-0.641145	1	0.637047	0.7789		0.5	0	1	1	2	2	4|1|0	1.67	0|0|0|0|0|0|0|0|0|1|1|0|0|0|0|0|1	0|0|1	0.33	0|0|0|0|0|0|0|0|0|1|1|0|0|0|0|0|1	0.33	9.44	0.21	0	1.89	0.66	0.000526915	0.46812	0.0236032	0.160613	0.000118601	9.10239e-11	0.00541173	0.0037105	qx020790,qx020791	qx020834	FALSE	FALSE	FALSE	FALSE	FALSE	FALSE	FALSE	FALSE	FALSE	FALSE
Q14061	COX17	S	CoV22	alpha	S__D1118H	other	S_WT_CoV22	S_D1118H_CoV22	S_D1118H_CoV22-S_WT_CoV22	-1.35085	0.216871	-6.22883	4	0.00338343	0.0575395		0	0	3	3	3	3	3|1|1	1.67	1|1|1|1|1|1|5|2|5|4|5|1|3|3|5|2|3	1|1|1	1	1|1|1|1|1|1|5|2|5|4|5|1|3|3|5|2|3	0	0.64	0.58	0	0.39	0.66	0.00378378	0.890864	0.00924317	0.281217	0.00243297	0.997177	0.00596303	0.311761	qx020790,qx020791,qx020792	qx020832,qx020833,qx020834	FALSE	FALSE	FALSE	TRUE	FALSE	FALSE	FALSE	FALSE	FALSE	FALSE
Q14103	HNRNPD	S	CoV22	alpha	S__D1118H	other	S_WT_CoV22	S_D1118H_CoV22	S_D1118H_CoV22-S_WT_CoV22	0.625816	0.284716	2.19804	3	0.115384	0.31201		0.166667	0	3	3	2	2	1|5|1	2.33	1|1|1|1|1|1|1|4|8|7|1|0|1|0|4|0|1	1|1|1	1	1|1|1|1|1|1|1|4|8|7|1|0|1|0|4|0|1	0.12	1.2	0.44	0	0.52	0.66	0.000960844	0.730701	0.0179329	0.237742	0.000431766	0.997177	0.00813872	0.313241	qx020790,qx020791,qx020792	qx020832,qx020833,qx020834	FALSE	FALSE	FALSE	FALSE	FALSE	FALSE	FALSE	FALSE	FALSE	FALSE
Q14152	EIF3A	S	CoV22	alpha	S__D1118H	other	S_WT_CoV22	S_D1118H_CoV22	S_D1118H_CoV22-S_WT_CoV22	-0.513678	0.176672	-2.90751	3	0.0621219	0.246566		0.166667	0	3	3	2	2	1|1|0	0.67	0|1|0|2|0|1|0|0|0|0|0|0|0|0|0|0|0	2|2|1	1.67	0|1|0|2|0|1|0|0|0|0|0|0|0|0|0|0|0	0	2.83	0.66	0.55	7.08	0.13	6.79264e-05	0.63048	0.0262612	0.212525	0.000184316	0.959044	0.0681905	0.34264	qx020790,qx020791	qx020832,qx020833,qx020834	FALSE	FALSE	FALSE	FALSE	FALSE	FALSE	FALSE	FALSE	FALSE	FALSE
Q14257	RCN2	S	CoV22	alpha	S__D1118H	other	S_WT_CoV22	S_D1118H_CoV22	S_D1118H_CoV22-S_WT_CoV22	1.59934	0.115267	13.8752	4	0.000156426	0.0200746		0	0	3	3	3	3	1|2|1	1.33	0|0|0|1|0|0|0|0|0|0|0|0|0|1|1|0|0	2|3|1	2	0|0|0|1|0|0|0|0|0|0|0|0|0|1|1|0|0	0.3	7.56	0.32	0.63	11.33	0.11	0.000617869	0.948361	0.00625328	0.296888	0.000948212	0.936342	0.00956462	0.295452	qx020790,qx020791,qx020792	qx020832,qx020833,qx020834	FALSE	FALSE	FALSE	TRUE	FALSE	FALSE	FALSE	FALSE	FALSE	FALSE
Q14331	FRG1	S	CoV22	alpha	S__D1118H	other	S_WT_CoV22	S_D1118H_CoV22	S_D1118H_CoV22-S_WT_CoV22	0.551998	0.274936	2.00773	4	0.115096	0.31201		0.266667	0	3	3	3	3	6|5|5	5.33	5|8|5|4|4|3|8|12|11|12|14|10|10|10|12|3|5	3|7|5	5	5|8|5|4|4|3|8|12|11|12|14|10|10|10|12|3|5	0	0.67	0.66	0	0.62	0.66	0.00303382	0.998771	0.00555804	0.311979	0.00289504	0.969389	0.00530514	0.30274	qx020790,qx020791,qx020792	qx020832,qx020833,qx020834	FALSE	FALSE	FALSE	FALSE	FALSE	FALSE	FALSE	FALSE	FALSE	FALSE
Q14498	RBM39	S	CoV22	alpha	S__D1118H	other	S_WT_CoV22	S_D1118H_CoV22	S_D1118H_CoV22-S_WT_CoV22	0.269285	0.29543	0.911502	4	0.413595	0.600883		0.166667	0	3	3	3	3	13|15|15	14.33	13|11|11|9|11|12|25|25|23|25|27|23|25|24|24|15|23	11|15|10	12	13|11|11|9|11|12|25|25|23|25|27|23|25|24|24|15|23	0	0.75	0.66	0	0.63	0.66	0.00400164	0.992847	0.00710106	0.311215	0.00342953	0.993991	0.00609202	0.310872	qx020790,qx020791,qx020792	qx020832,qx020833,qx020834	FALSE	FALSE	FALSE	FALSE	FALSE	FALSE	FALSE	FALSE	FALSE	FALSE
Q14677	CLINT1	S	CoV22	alpha	S__D1118H	other	S_WT_CoV22	S_D1118H_CoV22	S_D1118H_CoV22-S_WT_CoV22	-0.430144	0.252935	-1.70061	1	0.338405	0.537922		0.5	0	1	1	2	2	3|1|2	2	1|0|0|1|1|0|0|1|0|0|0|1|0|1|0|1|0	1|1|1	1	1|0|0|1|1|0|0|1|0|0|0|1|0|1|0|1|0	0.51	4.86	0.14	0	2.43	0.66	0.00046713	0.929701	0.013168	0.29587	0.000245243	0.997177	0.00695671	0.312429	qx020790,qx020791,qx020792	qx020832,qx020833,qx020834	FALSE	FALSE	FALSE	FALSE	FALSE	FALSE	FALSE	FALSE	FALSE	FALSE
Q14697	GANAB	S	CoV22	alpha	S__D1118H	other	S_WT_CoV22	S_D1118H_CoV22	S_D1118H_CoV22-S_WT_CoV22	0.480283	0.426981	1.12483	1	0.462641	0.645351		0.5	0	2	2	1	1	1|2|1	1.33	0|0|0|0|0|0|0|0|0|0|0|0|0|0|0|0|0	3|5|1	3	0|0|0|0|0|0|0|0|0|0|0|0|0|0|0|0|0	0.32	13.33	0.24	0.66	30	0.04	0.000207484	0.948361	0.0034142	0.294939	0.000474459	0.873992	0.00777322	0.274984	qx020790,qx020791,qx020792	qx020832,qx020833,qx020834	FALSE	TRUE	FALSE	FALSE	FALSE	FALSE	TRUE	FALSE	FALSE	FALSE
Q14739	LBR	S	CoV22	alpha	S__D1118H	other	S_WT_CoV22	S_D1118H_CoV22	S_D1118H_CoV22-S_WT_CoV22	-0.931073	0.318255	-2.92555	4	0.0430042	0.213855		0.25	0	3	3	3	3	4|3|3	3.33	1|1|1|1|2|0|0|0|0|0|0|0|0|0|0|0|0	2|1|1	1.33	1|1|1|1|2|0|0|0|0|0|0|0|0|0|0|0|0	0.97	9.44	0.01	0.25	3.78	0.36	0.000793205	0.996138	0.0175907	0.319402	0.000339621	0.92332	0.00760824	0.290089	qx020790,qx020791,qx020792	qx020832,qx020833,qx020834	FALSE	TRUE	FALSE	TRUE	FALSE	FALSE	TRUE	TRUE	FALSE	FALSE
Q15029	EFTUD2	S	CoV22	alpha	S__D1118H	other	S_WT_CoV22	S_D1118H_CoV22	S_D1118H_CoV22-S_WT_CoV22	-0.482163	0.455572	-1.05837	1	0.481952	0.662684		0.5	0	1	1	2	2	0|1|1	0.67	0|0|1|0|0|0|0|0|0|0|0|0|0|0|0|0|0	2|1|0	1	0|0|1|0|0|0|0|0|0|0|0|0|0|0|0|0|0	0	6.67	0.66	0.32	10	0.24	0.000104928	0.629761	0.021381	0.208958	0.000161562	0.54974	0.0325456	0.191922	qx020791,qx020792	qx020832,qx020833	FALSE	FALSE	FALSE	FALSE	FALSE	FALSE	FALSE	FALSE	FALSE	FALSE
Q15084	PDIA6	S	CoV22	alpha	S__D1118H	other	S_WT_CoV22	S_D1118H_CoV22	S_D1118H_CoV22-S_WT_CoV22	0.422896	0.322751	1.31028	3	0.281392	0.503547		0.5	0	2	2	3	3	2|1|1	1.33	1|1|0|1|3|3|7|6|7|6|7|3|4|4|2|4|5	0|1|3	1.33	1|1|0|1|3|3|7|6|7|6|7|3|4|4|2|4|5	0	0.35	0.66	0	0.35	0.66	0.000438444	0.962373	0.00663151	0.30147	0.000457602	0.488394	0.00691927	0.15543	qx020790,qx020791,qx020792	qx020833,qx020834	FALSE	FALSE	FALSE	FALSE	FALSE	FALSE	FALSE	FALSE	FALSE	FALSE
Q15233	NONO	S	CoV22	alpha	S__D1118H	other	S_WT_CoV22	S_D1118H_CoV22	S_D1118H_CoV22-S_WT_CoV22	-0.615098	0.238216	-2.5821	4	0.0611915	0.245404		0.388889	0	3	3	3	3	1|7|3	3.67	4|6|1|6|6|4|4|5|9|7|2|1|2|1|4|5|6	3|2|2	2.33	4|6|1|6|6|4|4|5|9|7|2|1|2|1|4|5|6	0	0.85	0.58	0	0.54	0.66	0.00115728	0.785331	0.00460423	0.245461	0.000768883	0.967552	0.00306372	0.300624	qx020790,qx020791,qx020792	qx020832,qx020833,qx020834	FALSE	FALSE	FALSE	FALSE	FALSE	FALSE	FALSE	FALSE	FALSE	FALSE
Q15293	RCN1	S	CoV22	alpha	S__D1118H	other	S_WT_CoV22	S_D1118H_CoV22	S_D1118H_CoV22-S_WT_CoV22	10				0	0	oneConditionMissing			3	3						2|2|3	2.33	0|0|0|0|0|0|0|0|0|0|0|0|0|0|0|0|0				0.98	23.33	0					0.00108273	0.977764	0.0310985	0.322994		qx020832,qx020833,qx020834	FALSE	TRUE	FALSE	TRUE	FALSE	FALSE	TRUE	TRUE	FALSE	FALSE
Q15365	PCBP1	S	CoV22	alpha	S__D1118H	other	S_WT_CoV22	S_D1118H_CoV22	S_D1118H_CoV22-S_WT_CoV22	0.757457	0.210479	3.59873	4	0.0227839	0.153891		0.208333	0	3	3	3	3	10|6|9	8.33	10|9|8|8|6|9|13|13|10|12|13|10|11|11|9|9|5	6|6|8	6.67	10|9|8|8|6|9|13|13|10|12|13|10|11|11|9|9|5	0	0.85	0.65	0	0.68	0.66	0.00344748	0.979401	0.00847174	0.308003	0.00287449	0.987257	0.00707366	0.309465	qx020790,qx020791,qx020792	qx020832,qx020833,qx020834	FALSE	FALSE	FALSE	TRUE	FALSE	FALSE	FALSE	FALSE	FALSE	FALSE
Q15366	PCBP2	S	CoV22	alpha	S__D1118H	other	S_WT_CoV22	S_D1118H_CoV22	S_D1118H_CoV22-S_WT_CoV22	0.179057	0.370521	0.483258	4	0.654173	0.787207		0.233333	0	3	3	3	3	5|3|3	3.67	2|6|4|4|3|4|6|7|7|7|6|5|6|4|7|3|6	4|6|4	4.67	2|6|4|4|3|4|6|7|7|7|6|5|6|4|7|3|6	0	0.72	0.66	0	0.91	0.62	0.00146105	0.982317	0.00563876	0.306948	0.00193103	0.993162	0.00743908	0.311531	qx020790,qx020791,qx020792	qx020832,qx020833,qx020834	FALSE	FALSE	FALSE	FALSE	FALSE	FALSE	FALSE	FALSE	FALSE	FALSE
Q15417	CNN3	S	CoV22	alpha	S__D1118H	other	S_WT_CoV22	S_D1118H_CoV22	S_D1118H_CoV22-S_WT_CoV22	-1.632	0.262274	-6.22252	4	0.00339609	0.0575395		0	0	3	3	3	3	2|1|1	1.33	2|1|1|1|1|2|6|2|4|4|4|3|2|4|5|3|3	1|1|1	1	2|1|1|1|1|2|6|2|4|4|4|3|2|4|5|3|3	0	0.47	0.66	0	0.35	0.66	0.000586369	0.962373	0.00819083	0.302539	0.000465887	0.997177	0.00651882	0.31213	qx020790,qx020791,qx020792	qx020832,qx020833,qx020834	FALSE	FALSE	FALSE	TRUE	FALSE	FALSE	FALSE	FALSE	FALSE	FALSE
Q15517	CDSN	S	CoV22	alpha	S__D1118H	other	S_WT_CoV22	S_D1118H_CoV22	S_D1118H_CoV22-S_WT_CoV22	-0.170631	1.84417	-0.0925247	1	0.941264	0.978809		0.5	0	1	1	2	2	1|3|1	1.67	0|2|0|0|0|2|0|0|0|0|0|0|0|0|0|0|0	0|0|1	0.33	0|2|0|0|0|2|0|0|0|0|0|0|0|0|0|0|0	0.31	7.08	0.32	0	1.42	0.66	0.00046177	0.869124	0.304702	0.47703	9.79751e-05	9.10239e-11	0.0850712	0.0583177	qx020790,qx020791,qx020792	qx020834	FALSE	FALSE	FALSE	FALSE	FALSE	FALSE	FALSE	FALSE	FALSE	FALSE
Q15637	SF1	S	CoV22	alpha	S__D1118H	other	S_WT_CoV22	S_D1118H_CoV22	S_D1118H_CoV22-S_WT_CoV22	0.0417864	0.21042	0.198586	4	0.852272	0.940185		0.24359	0	3	3	3	3	11|14|11	12	12|9|12|12|12|14|11|9|6|7|13|8|5|7|15|7|7	12|12|13	12.33	12|9|12|12|12|14|11|9|6|7|13|8|5|7|15|7|7	0	1.23	0.64	0	1.26	0.64	0.0027656	0.993071	0.00951675	0.312933	0.00295955	0.996234	0.0101774	0.314362	qx020790,qx020791,qx020792	qx020832,qx020833,qx020834	FALSE	FALSE	FALSE	FALSE	FALSE	FALSE	FALSE	FALSE	FALSE	FALSE
Q16527	CSRP2	S	CoV22	alpha	S__D1118H	other	S_WT_CoV22	S_D1118H_CoV22	S_D1118H_CoV22-S_WT_CoV22	-0.893762	0.366154	-2.44095	4	0.0711359	0.258134		0.214286	0	3	3	3	3	7|5|7	6.33	6|7|5|4|6|7|9|10|11|11|8|9|5|9|13|2|2	6|6|6	6	6|7|5|4|6|7|9|10|11|11|8|9|5|9|13|2|2	0	0.87	0.66	0	0.82	0.66	0.00484635	0.985847	0.00678677	0.308845	0.00476509	0.997177	0.00667373	0.312262	qx020790,qx020791,qx020792	qx020832,qx020833,qx020834	FALSE	FALSE	FALSE	FALSE	FALSE	FALSE	FALSE	FALSE	FALSE	FALSE
Q16778	H2BC21	S	CoV22	alpha	S__D1118H	other	S_WT_CoV22	S_D1118H_CoV22	S_D1118H_CoV22-S_WT_CoV22	-1.84051	1.91615	-0.960526	2	0.438146	0.620169		0.333333	0	2	2	2	2																							FALSE	FALSE	FALSE	FALSE	FALSE	FALSE	FALSE	FALSE	FALSE	FALSE
Q16891	IMMT	S	CoV22	alpha	S__D1118H	other	S_WT_CoV22	S_D1118H_CoV22	S_D1118H_CoV22-S_WT_CoV22	0.46543	0.403468	1.15357	1	0.454679	0.63655		0.5	0	1	1	2	2	1|1|1	1	0|0|0|0|0|0|0|0|0|0|0|0|0|0|0|0|0	4|1|1	2	0|0|0|0|0|0|0|0|0|0|0|0|0|0|0|0|0	0	10	0.66	0.33	20	0.21	0.000194529	0.997893	0.00384282	0.310515	0.000422225	0.752064	0.0083035	0.237729	qx020790,qx020791,qx020792	qx020832,qx020833,qx020834	FALSE	FALSE	FALSE	FALSE	FALSE	FALSE	FALSE	FALSE	FALSE	FALSE
Q3ZCM7	TUBB8	S	CoV22	alpha	S__D1118H	other	S_WT_CoV22	S_D1118H_CoV22	S_D1118H_CoV22-S_WT_CoV22	2.97329	0.361249	8.23058	4	0.0011881	0.0415835		0.0833333	0	3	3	3	3	2|3|3	2.67	1|1|3|0|2|1|1|1|2|2|3|0|0|0|2|0|0	3|1|2	2	1|1|3|0|2|1|1|1|2|2|3|0|0|0|2|0|0	0.31	2.39	0.32	0.18	1.79	0.4	0.000893909	0.975357	0.00983792	0.307676	0.000712355	0.894826	0.00785551	0.28147	qx020790,qx020791,qx020792	qx020832,qx020833,qx020834	FALSE	FALSE	FALSE	TRUE	FALSE	FALSE	FALSE	FALSE	FALSE	FALSE
Q4KMP7	TBC1D10B	S	CoV22	alpha	S__D1118H	other	S_WT_CoV22	S_D1118H_CoV22	S_D1118H_CoV22-S_WT_CoV22	-0.613438	0.330631	-1.85535	1	0.314709	0.51779		0.5	0	1	1	2	2	2|0|1	1	0|0|0|0|0|0|1|0|0|1|1|0|1|0|0|1|1	0|1|2	1	0|0|0|0|0|0|1|0|0|1|1|0|1|0|0|1|1	0.24	2.83	0.36	0.24	2.83	0.36	0.000178841	0.600182	0.0144406	0.195074	0.000185044	0.561112	0.0149341	0.183358	qx020790,qx020792	qx020833,qx020834	FALSE	FALSE	FALSE	FALSE	FALSE	FALSE	FALSE	FALSE	FALSE	FALSE
Q53GQ0	HSD17B12	S	CoV22	alpha	S__D1118H	other	S_WT_CoV22	S_D1118H_CoV22	S_D1118H_CoV22-S_WT_CoV22	10				0	0	oneConditionMissing			3	3			1|0|0	0.33	0|0|0|1|0|0|0|0|0|0|0|0|0|0|0|0|0	2|2|2	2	0|0|0|1|0|0|0|0|0|0|0|0|0|0|0|0|0	0	3.33	0.66	0.97	20	0.01	0.000145713	9.10239e-11	0.00133797	0.000918064	0.000982544	0.997177	0.00895316	0.313802	qx020790	qx020832,qx020833,qx020834	FALSE	TRUE	FALSE	TRUE	FALSE	FALSE	TRUE	TRUE	FALSE	FALSE
Q53H12	AGK	S	CoV22	alpha	S__D1118H	other	S_WT_CoV22	S_D1118H_CoV22	S_D1118H_CoV22-S_WT_CoV22	10				0	0	oneConditionMissing			3	3						1|2|2	1.67	1|0|0|0|0|0|0|0|0|0|0|0|0|0|0|0|0				0.64	16.67	0.08					0.000594701	0.971192	0.00491386	0.303014		qx020832,qx020833,qx020834	FALSE	FALSE	FALSE	TRUE	FALSE	FALSE	FALSE	FALSE	FALSE	FALSE
Q59GN2	RPL39P5	S	CoV22	alpha	S__D1118H	other	S_WT_CoV22	S_D1118H_CoV22	S_D1118H_CoV22-S_WT_CoV22	-0.241072	0.320873	-0.751301	4	0.494258	0.670032		0.222222	0	3	3	3	3																							FALSE	FALSE	FALSE	FALSE	FALSE	FALSE	FALSE	FALSE	FALSE	FALSE
Q5BKY9	FAM133B	S	CoV22	alpha	S__D1118H	other	S_WT_CoV22	S_D1118H_CoV22	S_D1118H_CoV22-S_WT_CoV22	0.433336	0.157907	2.74425	4	0.0516789	0.231353		0.166667	0	3	3	3	3	1|1|2	1.33	1|0|0|1|0|0|1|5|4|5|6|4|6|6|2|0|4				0	0.5	0.66				0.000813892	0.923353	0.00793728	0.290328					qx020790,qx020791,qx020792		FALSE	FALSE	FALSE	FALSE	FALSE	FALSE	FALSE	FALSE	FALSE	FALSE
Q5T440	IBA57	S	CoV22	alpha	S__D1118H	other	S_WT_CoV22	S_D1118H_CoV22	S_D1118H_CoV22-S_WT_CoV22	-0.223272	0.234478	-0.952212	4	0.394911	0.584772		0.166667	0	3	3	3	3	3|2|3	2.67	3|2|3|3|1|2|10|7|4|5|4|4|2|3|5|5|6	1|1|2	1.33	3|2|3|3|1|2|10|7|4|5|4|4|2|3|5|5|6	0	0.66	0.66	0	0.33	0.66	0.00110659	0.981148	0.00734825	0.307757	0.00057614	0.940869	0.00383934	0.292922	qx020790,qx020791,qx020792	qx020832,qx020833,qx020834	FALSE	FALSE	FALSE	FALSE	FALSE	FALSE	FALSE	FALSE	FALSE	FALSE
Q5T749	KPRP	S	CoV22	alpha	S__D1118H	other	S_WT_CoV22	S_D1118H_CoV22	S_D1118H_CoV22-S_WT_CoV22	-0.713112	0.579694	-1.23015	4	0.286041	0.503547		0.266667	0	3	3	3	3	4|15|21	13.33	0|6|0|2|1|9|0|0|0|0|0|0|0|0|0|0|0	9|7|11	9	0|6|0|2|1|9|0|0|0|0|0|0|0|0|0|0|0	0.91	12.59	0.01	0.93	8.5	0.01	0.00351153	0.829304	0.227997	0.41218	0.00240317	0.975525	0.168132	0.416249	qx020790,qx020791,qx020792	qx020832,qx020833,qx020834	FALSE	TRUE	FALSE	FALSE	FALSE	FALSE	TRUE	FALSE	FALSE	FALSE
Q5T750	C1orf68	S	CoV22	alpha	S__D1118H	other	S_WT_CoV22	S_D1118H_CoV22	S_D1118H_CoV22-S_WT_CoV22	-1.10538	0.784478	-1.40907	4	0.231605	0.450342		0	0	3	3	3	3	1|2|3	2	0|1|0|0|0|1|0|0|0|0|0|0|0|0|0|0|0	1|1|1	1	0|1|0|0|0|1|0|0|0|0|0|0|0|0|0|0|0	0.65	17	0.08	0	8.5	0.66	0.00121209	0.897015	0.254334	0.451112	0.000613108	0.997177	0.147143	0.408531	qx020790,qx020791,qx020792	qx020832,qx020833,qx020834	FALSE	FALSE	FALSE	FALSE	FALSE	FALSE	FALSE	FALSE	FALSE	FALSE
Q5VTL8	PRPF38B	S	CoV22	alpha	S__D1118H	other	S_WT_CoV22	S_D1118H_CoV22	S_D1118H_CoV22-S_WT_CoV22	-0.504878	0.249189	-2.02609	4	0.112714	0.31201		0	0	3	3	3	3	6|4|6	5.33	5|5|5|2|3|3|10|11|10|12|13|12|11|12|13|4|10	5|5|4	4.67	5|5|5|2|3|3|10|11|10|12|13|12|11|12|13|4|10	0	0.64	0.66	0	0.56	0.66	0.00144303	0.981148	0.00595719	0.306806	0.00130871	0.993109	0.00540569	0.310117	qx020790,qx020791,qx020792	qx020832,qx020833,qx020834	FALSE	FALSE	FALSE	FALSE	FALSE	FALSE	FALSE	FALSE	FALSE	FALSE
Q66PJ3	ARL6IP4	S	CoV22	alpha	S__D1118H	other	S_WT_CoV22	S_D1118H_CoV22	S_D1118H_CoV22-S_WT_CoV22	0.0364453	0.49673	0.0733706	2	0.948189	0.978809		0.333333	0	2	2	2	2	3|4|5	4	1|3|1|0|2|1|2|3|9|5|4|4|2|2|4|2|2	2|0|2	1.33	1|3|1|0|2|1|2|3|9|5|4|4|2|2|4|2|2	0.02	1.45	0.52	0	0.48	0.66	0.0025229	0.966656	0.0158417	0.309117	0.000906487	0.630372	0.00575033	0.198436	qx020790,qx020791,qx020792	qx020832,qx020834	FALSE	FALSE	FALSE	FALSE	FALSE	FALSE	FALSE	FALSE	FALSE	FALSE
Q6P087	RPUSD3	S	CoV22	alpha	S__D1118H	other	S_WT_CoV22	S_D1118H_CoV22	S_D1118H_CoV22-S_WT_CoV22	-10				0	0	oneConditionMissing					3	3	2|1|1	1.33	1|0|1|1|0|0|2|1|7|4|2|1|2|2|6|3|1				0	0.67	0.66				0.000549616	0.962373	0.00792623	0.302358					qx020790,qx020791,qx020792		FALSE	FALSE	FALSE	TRUE	FALSE	FALSE	FALSE	FALSE	FALSE	FALSE
Q6P1L8	MRPL14	S	CoV22	alpha	S__D1118H	other	S_WT_CoV22	S_D1118H_CoV22	S_D1118H_CoV22-S_WT_CoV22	0.0949218	0.353417	0.268583	4	0.801534	0.910296		0.0416667	0	3	3	3	3	4|4|5	4.33	4|4|3|4|6|3|5|5|7|5|6|6|6|6|6|7|5	4|5|4	4.33	4|4|3|4|6|3|5|5|7|5|6|6|6|6|6|7|5	0	0.84	0.66	0	0.84	0.66	0.00443717	0.986103	0.0103277	0.311348	0.00454459	0.999201	0.0105751	0.31556	qx020790,qx020791,qx020792	qx020832,qx020833,qx020834	FALSE	FALSE	FALSE	FALSE	FALSE	FALSE	FALSE	FALSE	FALSE	FALSE
Q6P4A7	SFXN4	S	CoV22	alpha	S__D1118H	other	S_WT_CoV22	S_D1118H_CoV22	S_D1118H_CoV22-S_WT_CoV22	10				0	0	oneConditionMissing			3	3						2|2|2	2	0|0|0|0|0|0|0|0|0|0|0|0|0|0|0|0|0				0.97	20	0.01					0.000909655	0.997177	0.0298584	0.328133		qx020832,qx020833,qx020834	FALSE	TRUE	FALSE	TRUE	FALSE	FALSE	TRUE	TRUE	FALSE	FALSE
Q6P5R6	RPL22L1	S	CoV22	alpha	S__D1118H	other	S_WT_CoV22	S_D1118H_CoV22	S_D1118H_CoV22-S_WT_CoV22	-0.444861	0.316166	-1.40705	2	0.294691	0.50687		0.333333	0	2	2	2	2	3|1|1	1.67	1|1|2|1|2|1|4|3|2|2|4|2|1|3|3|2|2	2|3|0	1.67	1|1|2|1|2|1|4|3|2|2|4|2|1|3|3|2|2	0.01	0.79	0.55	0.01	0.79	0.55	0.00195392	0.890864	0.00622025	0.279134	0.00203897	0.625796	0.00648927	0.197537	qx020790,qx020791,qx020792	qx020832,qx020833	FALSE	FALSE	FALSE	FALSE	FALSE	FALSE	FALSE	FALSE	FALSE	FALSE
Q6UWP8	SBSN	S	CoV22	alpha	S__D1118H	other	S_WT_CoV22	S_D1118H_CoV22	S_D1118H_CoV22-S_WT_CoV22	-0.580752	1.66122	-0.349593	2	0.760024	0.87346		0.333333	0	1	1	3	3	1|2|3	2	0|1|0|0|0|1|0|0|0|0|0|0|0|0|0|0|0	0|1|0	0.33	0|1|0|0|0|1|0|0|0|0|0|0|0|0|0|0|0	0.65	17	0.08	0	2.83	0.66	0.000513596	0.897015	0.18711	0.405025	7.77259e-05	9.10239e-11	0.033662	0.0230761	qx020790,qx020791,qx020792	qx020833	FALSE	FALSE	FALSE	FALSE	FALSE	FALSE	FALSE	FALSE	FALSE	FALSE
Q70Z53	FRA10AC1	S	CoV22	alpha	S__D1118H	other	S_WT_CoV22	S_D1118H_CoV22	S_D1118H_CoV22-S_WT_CoV22	0.102493	0.281226	0.364452	4	0.73397	0.853712		0.416667	0	3	3	3	3	1|1|1	1	0|1|1|1|1|0|3|1|2|5|4|3|1|2|3|1|2	1|2|2	1.67	0|1|1|1|1|0|3|1|2|5|4|3|1|2|3|1|2	0	0.55	0.66	0.01	0.91	0.54	0.000468104	0.997893	0.00943798	0.314353	0.000796711	0.971192	0.0159577	0.310586	qx020790,qx020791,qx020792	qx020832,qx020833,qx020834	FALSE	FALSE	FALSE	FALSE	FALSE	FALSE	FALSE	FALSE	FALSE	FALSE
Q71UI9	H2AZ2	S	CoV22	alpha	S__D1118H	other	S_WT_CoV22	S_D1118H_CoV22	S_D1118H_CoV22-S_WT_CoV22	10				0	0	oneConditionMissing			3	3																									FALSE	FALSE	FALSE	TRUE	FALSE	FALSE	FALSE	FALSE	FALSE	FALSE
Q7L014	DDX46	S	CoV22	alpha	S__D1118H	other	S_WT_CoV22	S_D1118H_CoV22	S_D1118H_CoV22-S_WT_CoV22	-0.356716	0.290388	-1.22841	3	0.306872	0.515372		0.166667	0	3	3	2	2	7|6|1	4.67	5|3|3|4|9|8|14|16|20|25|21|14|9|20|19|14|13	2|6|7	5	5|3|3|4|9|8|14|16|20|25|21|14|9|20|19|14|13	0	0.37	0.66	0	0.39	0.66	0.000642373	0.834758	0.00821435	0.263183	0.000726606	0.912202	0.00928148	0.287809	qx020790,qx020791,qx020792	qx020832,qx020833,qx020834	FALSE	FALSE	FALSE	FALSE	FALSE	FALSE	FALSE	FALSE	FALSE	FALSE
Q7L4I2	RSRC2	S	CoV22	alpha	S__D1118H	other	S_WT_CoV22	S_D1118H_CoV22	S_D1118H_CoV22-S_WT_CoV22	-0.69451	0.234314	-2.96401	3	0.0593524	0.245028		0.333333	0	2	2	3	3	4|5|5	4.67	2|2|3|3|4|3|4|4|6|6|5|4|4|4|5|3|6	2|2|4	2.67	2|2|3|3|4|3|4|4|6|6|5|4|4|4|5|3|6	0	1.17	0.6	0	0.67	0.66	0.00159401	0.988546	0.0183967	0.317617	0.000945188	0.940869	0.0109908	0.297826	qx020790,qx020791,qx020792	qx020832,qx020833,qx020834	FALSE	FALSE	FALSE	FALSE	FALSE	FALSE	FALSE	FALSE	FALSE	FALSE
Q7Z417	NUFIP2	S	CoV22	alpha	S__D1118H	other	S_WT_CoV22	S_D1118H_CoV22	S_D1118H_CoV22-S_WT_CoV22	0.142515	0.286651	0.497175	2	0.668342	0.795009		0.333333	0	3	3	1	1	1|0|1	0.67	1|1|1|1|1|2|2|1|1|0|1|0|2|1|1|2|1	1|1|1	1	1|1|1|1|1|2|2|1|1|0|1|0|2|1|1|2|1	0	0.6	0.66	0	0.89	0.66	0.000142505	0.62787	0.0103916	0.200841	0.000220542	0.997177	0.0159912	0.318622	qx020790,qx020792	qx020832,qx020833,qx020834	FALSE	FALSE	FALSE	FALSE	FALSE	FALSE	FALSE	FALSE	FALSE	FALSE
Q7Z5L9	IRF2BP2	S	CoV22	alpha	S__D1118H	other	S_WT_CoV22	S_D1118H_CoV22	S_D1118H_CoV22-S_WT_CoV22	-0.279028	0.114013	-2.44734	4	0.0706474	0.258134		0.291667	0	3	3	3	3	9|14|15	12.67	11|6|14|6|16|10|7|8|6|4|2|6|7|7|12|6|5	13|16|9	12.67	11|6|14|6|16|10|7|8|6|4|2|6|7|7|12|6|5	0	1.62	0.6	0	1.62	0.59	0.00322079	0.967258	0.0138258	0.307925	0.00327574	0.982166	0.0140584	0.312684	qx020790,qx020791,qx020792	qx020832,qx020833,qx020834	FALSE	FALSE	FALSE	FALSE	FALSE	FALSE	FALSE	FALSE	FALSE	FALSE
Q7Z7K0	CMC1	S	CoV22	alpha	S__D1118H	other	S_WT_CoV22	S_D1118H_CoV22	S_D1118H_CoV22-S_WT_CoV22	-1.40588	0.0441014	-31.8784	1	0.0199637	0.147637		0.5	0	1	1	2	2	1|1|1	1	2|1|1|1|0|2|4|1|1|0|1|3|2|0|2|2|1	1|0|2	1	2|1|1|1|0|2|4|1|1|0|1|3|2|0|2|2|1	0	0.71	0.66	0.02	0.71	0.52	0.00139106	0.997893	0.00699566	0.312684	0.00150233	0.58881	0.00755101	0.186851	qx020790,qx020791,qx020792	qx020832,qx020834	FALSE	FALSE	FALSE	TRUE	FALSE	FALSE	FALSE	FALSE	FALSE	FALSE
Q8IWQ3	BRSK2	S	CoV22	alpha	S__D1118H	other	S_WT_CoV22	S_D1118H_CoV22	S_D1118H_CoV22-S_WT_CoV22	-0.885656	0.176647	-5.01371	2	0.0375548	0.212627		0.333333	0	1	1	3	3	6|3|4	4.33	2|1|3|1|2|1|1|3|2|1|2|2|3|1|3|2|2	1|1|1	1	2|1|3|1|2|1|1|3|2|1|2|2|3|1|3|2|2	0.3	2.3	0.32	0	0.53	0.66	0.000859137	0.971476	0.0487168	0.33313	0.000208257	0.997177	0.0122616	0.316066	qx020790,qx020791,qx020792	qx020832,qx020833,qx020834	FALSE	FALSE	FALSE	TRUE	FALSE	FALSE	FALSE	FALSE	FALSE	FALSE
Q8IWS0	PHF6	S	CoV22	alpha	S__D1118H	other	S_WT_CoV22	S_D1118H_CoV22	S_D1118H_CoV22-S_WT_CoV22	-0.390681	0.20667	-1.89036	4	0.131695	0.33139		0.236111	0	3	3	3	3	17|14|9	13.33	13|10|8|10|6|7|14|16|20|22|22|16|10|18|14|9|5	9|13|8	10	13|10|8|10|6|7|14|16|20|22|22|16|10|18|14|9|5	0	1.03	0.65	0	0.77	0.65	0.00529544	0.983396	0.00735911	0.308483	0.00413999	0.990117	0.00576263	0.309456	qx020790,qx020791,qx020792	qx020832,qx020833,qx020834	FALSE	FALSE	FALSE	FALSE	FALSE	FALSE	FALSE	FALSE	FALSE	FALSE
Q8IWX8	CHERP	S	CoV22	alpha	S__D1118H	other	S_WT_CoV22	S_D1118H_CoV22	S_D1118H_CoV22-S_WT_CoV22	0.157679	0.160909	0.979926	4	0.382606	0.577141		0.2	0	3	3	3	3	14|17|14	15	11|5|7|6|10|9|22|20|10|9|12|8|13|9|20|11|10	8|9|11	9.33	11|5|7|6|10|9|22|20|10|9|12|8|13|9|20|11|10	0	1.33	0.64	0	0.83	0.66	0.0024122	0.994999	0.0135303	0.316277	0.00155847	0.990944	0.00878368	0.311767	qx020790,qx020791,qx020792	qx020832,qx020833,qx020834	FALSE	FALSE	FALSE	FALSE	FALSE	FALSE	FALSE	FALSE	FALSE	FALSE
Q8IXB1	DNAJC10	S	CoV22	alpha	S__D1118H	other	S_WT_CoV22	S_D1118H_CoV22	S_D1118H_CoV22-S_WT_CoV22	-1.18983	0.548287	-2.17009	3	0.118447	0.312342		0.466667	0	2	2	3	3	6|5|5	5.33	2|2|1|1|5|3|13|12|14|19|12|9|8|6|15|10|10	1|1|2	1.33	2|2|1|1|5|3|13|12|14|19|12|9|8|6|15|10|10	0	0.64	0.66	0	0.16	0.66	0.000987045	0.998771	0.0150943	0.318504	0.000258645	0.940869	0.00399986	0.29303	qx020790,qx020791,qx020792	qx020832,qx020833,qx020834	FALSE	FALSE	FALSE	FALSE	FALSE	FALSE	FALSE	FALSE	FALSE	FALSE
Q8IY67	RAVER1	S	CoV22	alpha	S__D1118H	other	S_WT_CoV22	S_D1118H_CoV22	S_D1118H_CoV22-S_WT_CoV22	1.13452	0.179228	6.33003	4	0.003188	0.0575395		0.375	0	3	3	3	3	4|4|5	4.33	4|2|3|5|7|6|3|3|2|1|1|3|2|2|4|0|0	4|4|5	4.33	4|2|3|5|7|6|3|3|2|1|1|3|2|2|4|0|0	0.02	1.53	0.53	0.02	1.53	0.53	0.0010617	0.986103	0.0147557	0.314364	0.00109726	0.991089	0.0152423	0.316236	qx020790,qx020791,qx020792	qx020832,qx020833,qx020834	FALSE	FALSE	FALSE	TRUE	FALSE	FALSE	FALSE	FALSE	FALSE	FALSE
Q8N0T1	RBIS	S	CoV22	alpha	S__D1118H	other	S_WT_CoV22	S_D1118H_CoV22	S_D1118H_CoV22-S_WT_CoV22	0.0482961	0.435322	0.110943	2	0.921791	0.97593		0.333333	0	2	2	2	2	0|1|1	0.67	1|1|1|0|0|0|0|1|0|1|1|0|0|0|0|0|0	1|0|1	0.67	1|1|1|0|0|0|0|1|0|1|1|0|0|0|0|0|0	0	1.89	0.66	0	1.89	0.66	0.0010199	0.629761	0.0116288	0.202278	0.00107419	0.630372	0.0122402	0.202886	qx020791,qx020792	qx020832,qx020834	FALSE	FALSE	FALSE	FALSE	FALSE	FALSE	FALSE	FALSE	FALSE	FALSE
Q8N1G4	LRRC47	S	CoV22	alpha	S__D1118H	other	S_WT_CoV22	S_D1118H_CoV22	S_D1118H_CoV22-S_WT_CoV22	0.685294	0.0371493	18.447	1	0.034477	0.2074		0.5	0	2	2	1	1	4|1|1	2	1|3|2|2|1|2|10|6|5|12|8|10|0|2|6|8|6	0|5|6	3.67	1|3|2|2|1|2|10|6|5|12|8|10|0|2|6|8|6	0	0.4	0.66	0	0.74	0.61	0.000486862	0.820698	0.00526741	0.256824	0.000926697	0.620487	0.00997855	0.198285	qx020790,qx020791,qx020792	qx020833,qx020834	FALSE	FALSE	FALSE	TRUE	FALSE	FALSE	FALSE	FALSE	FALSE	FALSE
Q8N4V1	MMGT1	S	CoV22	alpha	S__D1118H	other	S_WT_CoV22	S_D1118H_CoV22	S_D1118H_CoV22-S_WT_CoV22	-0.692991	0.4428	-1.56502	4	0.19263	0.415288		0	0	3	3	3	3	1|1|2	1.33	2|0|1|1|3|1|0|0|0|0|0|0|0|0|0|0|0	1|2|1	1.33	2|0|1|1|3|1|0|0|0|0|0|0|0|0|0|0|0	0.21	2.83	0.39	0.21	2.83	0.39	0.00153459	0.923353	0.0236925	0.301133	0.00152012	0.968136	0.0234743	0.3148	qx020790,qx020791,qx020792	qx020832,qx020833,qx020834	FALSE	FALSE	FALSE	FALSE	FALSE	FALSE	FALSE	FALSE	FALSE	FALSE
Q8N5F7	NKAP	S	CoV22	alpha	S__D1118H	other	S_WT_CoV22	S_D1118H_CoV22	S_D1118H_CoV22-S_WT_CoV22	1.03417	0.358123	2.88775	4	0.0446639	0.213855		0.0833333	0	3	3	3	3	2|2|2	2	2|2|3|2|1|2|2|3|2|5|3|3|3|4|4|1|3	2|1|2	1.67	2|2|3|2|1|2|2|3|2|5|3|3|3|4|4|1|3	0	0.76	0.66	0	0.63	0.66	0.000710616	0.997893	0.0130664	0.316841	0.000628182	0.942865	0.0115682	0.298836	qx020790,qx020791,qx020792	qx020832,qx020833,qx020834	FALSE	FALSE	FALSE	TRUE	FALSE	FALSE	FALSE	FALSE	FALSE	FALSE
Q8N9Q2	SREK1IP1	S	CoV22	alpha	S__D1118H	other	S_WT_CoV22	S_D1118H_CoV22	S_D1118H_CoV22-S_WT_CoV22	-0.490976	0.220054	-2.23116	4	0.0894956	0.287132		0.138889	0	3	3	3	3	6|6|5	5.67	7|3|5|3|5|3|7|11|10|13|9|10|10|11|10|2|4	6|4|6	5.33	7|3|5|3|5|3|7|11|10|13|9|10|10|11|10|2|4	0	0.78	0.66	0	0.74	0.66	0.00536218	0.999446	0.00723441	0.31335	0.00534158	0.972106	0.00720682	0.304896	qx020790,qx020791,qx020792	qx020832,qx020833,qx020834	FALSE	FALSE	FALSE	FALSE	FALSE	FALSE	FALSE	FALSE	FALSE	FALSE
Q8NAV1	PRPF38A	S	CoV22	alpha	S__D1118H	other	S_WT_CoV22	S_D1118H_CoV22	S_D1118H_CoV22-S_WT_CoV22	-0.381011	0.414658	-0.918856	3	0.425933	0.611882		0.5	0	3	3	2	2	0|2|2	1.33	1|1|0|0|2|0|3|3|1|4|3|3|3|2|4|1|2	2|3|1	2	1|1|0|0|2|0|3|3|1|4|3|3|3|2|4|1|2	0.01	0.69	0.55	0.02	1.03	0.53	0.000653783	0.629761	0.0108471	0.20174	0.000963408	0.936342	0.0159024	0.299796	qx020791,qx020792	qx020832,qx020833,qx020834	FALSE	FALSE	FALSE	FALSE	FALSE	FALSE	FALSE	FALSE	FALSE	FALSE
Q8NBS9	TXNDC5	S	CoV22	alpha	S__D1118H	other	S_WT_CoV22	S_D1118H_CoV22	S_D1118H_CoV22-S_WT_CoV22	-0.622172	0.406091	-1.5321	1	0.368138	0.564766		0.5	0	1	1	2	2	3|1|0	1.33	1|1|0|2|1|1|9|3|8|5|5|5|1|5|7|2|2	1|1|1	1	1|1|0|2|1|1|9|3|8|5|5|5|1|5|7|2|2	0	0.39	0.66	0	0.29	0.66	0.000427776	0.523484	0.0072572	0.166488	0.000354808	0.997177	0.00602675	0.311792	qx020790,qx020791	qx020832,qx020833,qx020834	FALSE	FALSE	FALSE	FALSE	FALSE	FALSE	FALSE	FALSE	FALSE	FALSE
Q8NC51	SERBP1	S	CoV22	alpha	S__D1118H	other	S_WT_CoV22	S_D1118H_CoV22	S_D1118H_CoV22-S_WT_CoV22	-0.541768	0.289442	-1.87176	4	0.134556	0.336391		0.166667	0	3	3	3	3	7|7|5	6.33	6|5|3|5|5|5|11|9|11|10|4|5|5|6|5|6|8	5|7|8	6.67	6|5|3|5|5|5|11|9|11|10|4|5|5|6|5|6|8	0	0.99	0.63	0	1.04	0.63	0.00226719	0.995671	0.00501584	0.310646	0.00248428	0.987237	0.0054935	0.308373	qx020790,qx020791,qx020792	qx020832,qx020833,qx020834	FALSE	FALSE	FALSE	FALSE	FALSE	FALSE	FALSE	FALSE	FALSE	FALSE
Q8NE71	ABCF1	S	CoV22	alpha	S__D1118H	other	S_WT_CoV22	S_D1118H_CoV22	S_D1118H_CoV22-S_WT_CoV22	-0.344486	0.411413	-0.837324	4	0.449523	0.633942		0.333333	0	3	3	3	3	6|4|1	3.67	3|4|6|4|3|5|17|15|13|16|15|14|9|9|14|9|12	1|4|6	3.67	3|4|6|4|3|5|17|15|13|16|15|14|9|9|14|9|12	0	0.37	0.66	0	0.37	0.66	0.000615386	0.856043	0.00578466	0.268084	0.000650883	0.837668	0.00611629	0.262642	qx020790,qx020791,qx020792	qx020832,qx020833,qx020834	FALSE	FALSE	FALSE	FALSE	FALSE	FALSE	FALSE	FALSE	FALSE	FALSE
Q8TA86	RP9	S	CoV22	alpha	S__D1118H	other	S_WT_CoV22	S_D1118H_CoV22	S_D1118H_CoV22-S_WT_CoV22	-0.0237331	0.154472	-0.15364	4	0.885333	0.95825		0.305556	0	3	3	3	3	9|7|8	8	6|4|6|3|2|3|14|13|16|15|14|11|13|11|19|8|12	6|9|6	7	6|4|6|3|2|3|14|13|16|15|14|11|13|11|19|8|12	0	0.8	0.66	0	0.7	0.66	0.00532431	0.99551	0.00737163	0.31223	0.00478388	0.993162	0.00662834	0.310993	qx020790,qx020791,qx020792	qx020832,qx020833,qx020834	FALSE	FALSE	FALSE	FALSE	FALSE	FALSE	FALSE	FALSE	FALSE	FALSE
Q8TET4	GANC	S	CoV22	alpha	S__D1118H	other	S_WT_CoV22	S_D1118H_CoV22	S_D1118H_CoV22-S_WT_CoV22	0.997789	0.231845	4.30369	1	0.145345	0.352663		0.5	0	2	2	1	1	1|0|0	0.33	0|1|0|1|1|1|1|2|1|1|0|1|0|1|1|1|1	1|0|1	0.67	0|1|0|1|1|1|1|2|1|1|0|1|0|1|1|1|1	0	0.4	0.66	0	0.81	0.66	4.97402e-05	9.10239e-11	0.00437662	0.00300051	0.000117526	0.630372	0.0102797	0.201536	qx020790	qx020832,qx020834	FALSE	FALSE	FALSE	FALSE	FALSE	FALSE	FALSE	FALSE	FALSE	FALSE
Q8WUA2	PPIL4	S	CoV22	alpha	S__D1118H	other	S_WT_CoV22	S_D1118H_CoV22	S_D1118H_CoV22-S_WT_CoV22	0.263338	0.179383	1.46802	4	0.216011	0.444729		0.266667	0	3	3	3	3	3|5|4	4	3|0|2|4|3|2|8|10|8|11|8|7|2|3|8|4|7	4|5|5	4.67	3|0|2|4|3|2|8|10|8|11|8|7|2|3|8|4|7	0	0.76	0.66	0	0.88	0.66	0.0012048	0.975432	0.0120417	0.309212	0.0014447	0.997961	0.014405	0.317784	qx020790,qx020791,qx020792	qx020832,qx020833,qx020834	FALSE	FALSE	FALSE	FALSE	FALSE	FALSE	FALSE	FALSE	FALSE	FALSE
Q8WVK2	SNRNP27	S	CoV22	alpha	S__D1118H	other	S_WT_CoV22	S_D1118H_CoV22	S_D1118H_CoV22-S_WT_CoV22	0.17889	0.192794	0.92788	4	0.40599	0.596589		0.229167	0	3	3	3	3	5|5|5	5	7|4|5|4|3|5|8|4|9|9|8|6|4|6|6|8|7	7|6|4	5.67	7|4|5|4|3|5|8|4|9|9|8|6|4|6|6|8|7	0	0.83	0.66	0	0.94	0.63	0.00475654	0.997893	0.00717552	0.312827	0.00562319	0.969951	0.00847182	0.3051	qx020790,qx020791,qx020792	qx020832,qx020833,qx020834	FALSE	FALSE	FALSE	FALSE	FALSE	FALSE	FALSE	FALSE	FALSE	FALSE
Q8WVX9	FAR1	S	CoV22	alpha	S__D1118H	other	S_WT_CoV22	S_D1118H_CoV22	S_D1118H_CoV22-S_WT_CoV22	10				0	0	oneConditionMissing			3	3						5|3|3	3.67	0|0|0|0|0|0|0|0|0|0|0|0|0|0|0|0|0				1	36.67	0					0.00110876	0.953552	0.0266083	0.312446		qx020832,qx020833,qx020834	FALSE	TRUE	FALSE	TRUE	FALSE	FALSE	TRUE	TRUE	FALSE	FALSE
Q8WWM7	ATXN2L	S	CoV22	alpha	S__D1118H	other	S_WT_CoV22	S_D1118H_CoV22	S_D1118H_CoV22-S_WT_CoV22	-0.30481	0.50997	-0.597701	1	0.657035	0.788033		0.5	0	2	2	1	1	2|2|1	1.67	1|1|0|1|1|1|0|1|0|1|0|2|0|0|2|0|0	0|2|2	1.33	1|1|0|1|1|1|0|1|0|1|0|2|0|0|2|0|0	0.31	2.58	0.32	0.31	2.06	0.32	0.00022449	0.972428	0.0117405	0.308073	0.000181743	0.629229	0.00952622	0.200667	qx020790,qx020791,qx020792	qx020833,qx020834	FALSE	FALSE	FALSE	FALSE	FALSE	FALSE	FALSE	FALSE	FALSE	FALSE
Q92499	DDX1	S	CoV22	alpha	S__D1118H	other	S_WT_CoV22	S_D1118H_CoV22	S_D1118H_CoV22-S_WT_CoV22	10				0	0	oneConditionMissing			3	3			1|0|0	0.33	1|2|2|2|2|1|1|1|0|2|2|1|0|0|1|3|0	1|1|2	1.33	1|2|2|2|2|1|1|1|0|2|2|1|0|0|1|3|0	0	0.27	0.66	0.03	1.08	0.5	6.14359e-05	9.10239e-11	0.000804545	0.00055189	0.00027717	0.940869	0.00361951	0.292769	qx020790	qx020832,qx020833,qx020834	FALSE	FALSE	FALSE	TRUE	FALSE	FALSE	FALSE	FALSE	FALSE	FALSE
Q92522	H1-10	S	CoV22	alpha	S__D1118H	other	S_WT_CoV22	S_D1118H_CoV22	S_D1118H_CoV22-S_WT_CoV22	-0.487336	0.391744	-1.24402	2	0.339519	0.537922		0.333333	0	2	2	2	2	1|1|0	0.67	0|0|1|0|0|0|3|4|3|2|4|1|1|2|5|3|2	1|1|0	0.67	0|0|1|0|0|0|3|4|3|2|4|1|1|2|5|3|2	0	0.37	0.66	0	0.37	0.66	0.000440724	0.63048	0.00341554	0.196866	0.000476282	0.626735	0.00369009	0.195899	qx020790,qx020791	qx020832,qx020833	FALSE	FALSE	FALSE	FALSE	FALSE	FALSE	FALSE	FALSE	FALSE	FALSE
Q92841	DDX17	S	CoV22	alpha	S__D1118H	other	S_WT_CoV22	S_D1118H_CoV22	S_D1118H_CoV22-S_WT_CoV22	0.137145	0.299823	0.45742	4	0.671112	0.795009		0.333333	0	3	3	3	3	4|7|2	4.33	4|4|1|4|7|3|10|6|15|15|11|6|5|10|9|10|8	5|3|2	3.33	4|4|1|4|7|3|10|6|15|15|11|6|5|10|9|10|8	0	0.58	0.66	0	0.44	0.66	0.000861302	0.904309	0.00359531	0.281476	0.000712183	0.917612	0.0029747	0.285154	qx020790,qx020791,qx020792	qx020832,qx020833,qx020834	FALSE	FALSE	FALSE	FALSE	FALSE	FALSE	FALSE	FALSE	FALSE	FALSE
Q92945	KHSRP	S	CoV22	alpha	S__D1118H	other	S_WT_CoV22	S_D1118H_CoV22	S_D1118H_CoV22-S_WT_CoV22	-0.0124637	0.274085	-0.0454737	4	0.965909	0.983797		0.277778	0	3	3	3	3	10|8|8	8.67	3|2|2|2|6|2|15|8|11|6|9|11|5|7|10|12|10	3|2|8	4.33	3|2|2|2|6|2|15|8|11|6|9|11|5|7|10|12|10	0	1.22	0.63	0	0.61	0.64	0.00178699	0.998036	0.0199054	0.32158	0.000946718	0.833552	0.0106452	0.264479	qx020790,qx020791,qx020792	qx020832,qx020833,qx020834	FALSE	FALSE	FALSE	FALSE	FALSE	FALSE	FALSE	FALSE	FALSE	FALSE
Q96AG4	LRRC59	S	CoV22	alpha	S__D1118H	other	S_WT_CoV22	S_D1118H_CoV22	S_D1118H_CoV22-S_WT_CoV22	0.729776	0.156446	4.6647	3	0.0185968	0.146118		0.333333	0	3	3	2	2	3|2|0	1.67	2|2|1|3|1|4|5|5|3|5|6|5|1|3|3|3|2	2|3|3	2.67	2|2|1|3|1|4|5|5|3|5|6|5|1|3|3|3|2	0	0.52	0.66	0	0.84	0.66	0.000759646	0.617767	0.00401905	0.193359	0.00131675	0.991573	0.00694603	0.3107	qx020790,qx020791	qx020832,qx020833,qx020834	FALSE	FALSE	FALSE	TRUE	FALSE	FALSE	FALSE	FALSE	FALSE	FALSE
Q96C45	ULK4	S	CoV22	alpha	S__D1118H	other	S_WT_CoV22	S_D1118H_CoV22	S_D1118H_CoV22-S_WT_CoV22	-0.298194	0.180644	-1.65073	3	0.197359	0.419131		0.166667	0	3	3	2	2	1|0|1	0.67	0|0|0|0|1|0|0|0|0|0|0|0|0|0|0|0|0	1|1|1	1	0|0|0|0|1|0|0|0|0|0|0|0|0|0|0|0|0	0	6.67	0.66	0	10	0.66	7.76793e-05	0.62787	0.041024	0.22184	0.000120217	0.997177	0.0620942	0.350226	qx020790,qx020792	qx020832,qx020833,qx020834	FALSE	FALSE	FALSE	FALSE	FALSE	FALSE	FALSE	FALSE	FALSE	FALSE
Q96CT7	CCDC124	S	CoV22	alpha	S__D1118H	other	S_WT_CoV22	S_D1118H_CoV22	S_D1118H_CoV22-S_WT_CoV22	0.422281	0.267184	1.58049	4	0.189149	0.413764		0.333333	0	3	3	3	3	3|6|6	5	10|8|9|9|8|8|12|16|12|18|17|11|6|9|15|9|10	4|12|8	8	10|8|9|9|8|8|12|16|12|18|17|11|6|9|15|9|10	0	0.45	0.66	0	0.73	0.65	0.00335574	0.947163	0.00568912	0.296148	0.00532417	0.944403	0.00899626	0.297575	qx020790,qx020791,qx020792	qx020832,qx020833,qx020834	FALSE	FALSE	FALSE	FALSE	FALSE	FALSE	FALSE	FALSE	FALSE	FALSE
Q96EY4	TMA16	S	CoV22	alpha	S__D1118H	other	S_WT_CoV22	S_D1118H_CoV22	S_D1118H_CoV22-S_WT_CoV22	0.646087	0.294434	2.19433	4	0.0932403	0.291144		0.25	0	3	3	3	3	2|4|4	3.33	2|2|5|2|3|4|11|8|11|10|9|7|10|9|12|8|10	5|9|2	5.33	2|2|5|2|3|4|11|8|11|10|9|7|10|9|12|8|10	0	0.46	0.66	0	0.74	0.63	0.00245757	0.947163	0.00515174	0.295774	0.00391296	0.885993	0.00817771	0.278985	qx020790,qx020791,qx020792	qx020832,qx020833,qx020834	FALSE	FALSE	FALSE	FALSE	FALSE	FALSE	FALSE	FALSE	FALSE	FALSE
Q96H79	ZC3HAV1L	S	CoV22	alpha	S__D1118H	other	S_WT_CoV22	S_D1118H_CoV22	S_D1118H_CoV22-S_WT_CoV22	-0.811582	0.384522	-2.11062	4	0.102418	0.298721		0.277778	0	3	3	3	3	8|4|5	5.67	4|4|2|3|4|1|6|4|10|8|6|5|3|6|10|3|4	1|2|3	2	4|4|2|3|4|1|6|4|10|8|6|5|3|6|10|3|4	0	1.16	0.59	0	0.41	0.66	0.0027508	0.970768	0.0101795	0.306505	0.00100931	0.924086	0.00375922	0.287691	qx020790,qx020791,qx020792	qx020832,qx020833,qx020834	FALSE	FALSE	FALSE	FALSE	FALSE	FALSE	FALSE	FALSE	FALSE	FALSE
Q96I24	FUBP3	S	CoV22	alpha	S__D1118H	other	S_WT_CoV22	S_D1118H_CoV22	S_D1118H_CoV22-S_WT_CoV22	-0.112502	0.0514724	-2.18567	4	0.0941461	0.291144		0.161616	0	3	3	3	3	33|29|32	31.33	28|23|27|19|29|23|23|25|26|20|18|24|17|15|21|24|18	30|31|29	30	28|23|27|19|29|23|23|25|26|20|18|24|17|15|21|24|18	0	1.4	0.65	0	1.34	0.66	0.00807468	0.996798	0.00944136	0.314062	0.00802856	0.99798	0.00938794	0.31439	qx020790,qx020791,qx020792	qx020832,qx020833,qx020834	FALSE	FALSE	FALSE	FALSE	FALSE	FALSE	FALSE	FALSE	FALSE	FALSE
Q96I25	RBM17	S	CoV22	alpha	S__D1118H	other	S_WT_CoV22	S_D1118H_CoV22	S_D1118H_CoV22-S_WT_CoV22	0.148468	0.0612369	2.42448	4	0.0724116	0.258134		0.0666667	0	3	3	3	3	8|9|6	7.67	5|5|9|3|5|5|8|13|6|5|4|8|10|4|13|6|8	5|4|7	5.33	5|5|9|3|5|5|8|13|6|5|4|8|10|4|13|6|8	0	1.11	0.63	0	0.77	0.64	0.0027952	0.992814	0.0203621	0.320288	0.00205532	0.966833	0.0150535	0.308628	qx020790,qx020791,qx020792	qx020832,qx020833,qx020834	FALSE	FALSE	FALSE	FALSE	FALSE	FALSE	FALSE	FALSE	FALSE	FALSE
Q96IX5	ATP5MK	S	CoV22	alpha	S__D1118H	other	S_WT_CoV22	S_D1118H_CoV22	S_D1118H_CoV22-S_WT_CoV22	0.742433	0.295024	2.51652	4	0.0655998	0.25169		0.222222	0	3	3	3	3	1|2|2	1.67	0|2|2|2|2|1|0|0|0|0|0|0|0|0|0|0|0	3|4|4	3.67	0|2|2|2|2|1|0|0|0|0|0|0|0|0|0|0|0	0.38	3.15	0.18	0.88	6.93	0.01	0.00430074	0.947163	0.00973331	0.298926	0.00961238	0.996367	0.021496	0.322202	qx020790,qx020791,qx020792	qx020832,qx020833,qx020834	FALSE	TRUE	FALSE	FALSE	FALSE	FALSE	TRUE	FALSE	FALSE	FALSE
Q96J01	THOC3	S	CoV22	alpha	S__D1118H	other	S_WT_CoV22	S_D1118H_CoV22	S_D1118H_CoV22-S_WT_CoV22	0.0635985	0.0446062	1.42577	4	0.227074	0.447252		0.0833333	0	3	3	3	3	4|3|4	3.67	2|0|2|3|4|2|2|4|1|0|2|1|3|0|4|3|3	3|2|3	2.67	2|0|2|3|4|2|2|4|1|0|2|1|3|0|4|3|3	0.06	1.73	0.47	0.01	1.26	0.53	0.00154245	0.98876	0.0213219	0.319688	0.00117941	0.972106	0.0163857	0.311163	qx020790,qx020791,qx020792	qx020832,qx020833,qx020834	FALSE	FALSE	FALSE	FALSE	FALSE	FALSE	FALSE	FALSE	FALSE	FALSE
Q96RQ3	MCCC1	S	CoV22	alpha	S__D1118H	other	S_WT_CoV22	S_D1118H_CoV22	S_D1118H_CoV22-S_WT_CoV22	-0.142111	0.423377	-0.33566	4	0.753994	0.870721		0.242424	0	3	3	3	3	28|11|15	18	20|0|15|0|12|1|34|23|11|8|3|14|15|1|28|20|22	10|12|8	10	20|0|15|0|12|1|34|23|11|8|3|14|15|1|28|20|22	0	1.35	0.63	0	0.75	0.66	0.00359884	0.94411	0.0101863	0.298291	0.00209769	0.992182	0.00596272	0.310218	qx020790,qx020791,qx020792	qx020832,qx020833,qx020834	FALSE	FALSE	FALSE	FALSE	FALSE	FALSE	FALSE	FALSE	FALSE	FALSE
Q99497	PARK7	S	CoV22	alpha	S__D1118H	other	S_WT_CoV22	S_D1118H_CoV22	S_D1118H_CoV22-S_WT_CoV22	-0.307813	0.172821	-1.78111	4	0.149491	0.355272		0.210526	0	3	3	3	3	20|15|19	18	17|12|14|13|16|18|35|20|25|24|17|18|21|17|29|15|18	9|15|16	13.33	17|12|14|13|16|18|35|20|25|24|17|18|21|17|29|15|18	0	0.93	0.66	0	0.69	0.66	0.0140393	0.991408	0.00892507	0.312081	0.0106743	0.981329	0.00680045	0.307495	qx020790,qx020791,qx020792	qx020832,qx020833,qx020834	FALSE	FALSE	FALSE	FALSE	FALSE	FALSE	FALSE	FALSE	FALSE	FALSE
Q99623	PHB2	S	CoV22	alpha	S__D1118H	other	S_WT_CoV22	S_D1118H_CoV22	S_D1118H_CoV22-S_WT_CoV22	0.153296	0.154426	0.992686	4	0.377053	0.572187		0.2	0	3	3	3	3	5|5|6	5.33	4|1|1|2|3|0|7|8|6|9|5|3|4|8|4|6|6	4|4|4	4	4|1|1|2|3|0|7|8|6|9|5|3|4|8|4|6|6	0	1.18	0.6	0	0.88	0.66	0.00264496	0.989113	0.0124851	0.313746	0.00205053	0.997177	0.00970643	0.314325	qx020790,qx020791,qx020792	qx020832,qx020833,qx020834	FALSE	FALSE	FALSE	FALSE	FALSE	FALSE	FALSE	FALSE	FALSE	FALSE
Q99714	HSD17B10	S	CoV22	alpha	S__D1118H	other	S_WT_CoV22	S_D1118H_CoV22	S_D1118H_CoV22-S_WT_CoV22	-10				0	0	oneConditionMissing					3	3	1|1|1	1	0|0|1|0|0|0|4|1|2|1|1|0|0|0|1|2|0				0	1.31	0.66				0.000564953	0.997893	0.00838656	0.313632					qx020790,qx020791,qx020792		FALSE	FALSE	FALSE	TRUE	FALSE	FALSE	FALSE	FALSE	FALSE	FALSE
Q99832	CCT7	S	CoV22	alpha	S__D1118H	other	S_WT_CoV22	S_D1118H_CoV22	S_D1118H_CoV22-S_WT_CoV22	0.161372	0.158559	1.01774	4	0.366353	0.564766		0.333333	0	3	3	3	3	3|5|4	4	1|7|0|7|4|5|0|1|1|1|0|0|0|0|1|0|0	7|9|8	8	1|7|0|7|4|5|0|1|1|1|0|0|0|0|1|0|0	0.36	2.43	0.19	0.84	4.86	0.02	0.00109164	0.975432	0.00804002	0.306468	0.0022403	0.999625	0.0163616	0.319644	qx020790,qx020791,qx020792	qx020832,qx020833,qx020834	FALSE	TRUE	FALSE	FALSE	FALSE	FALSE	TRUE	FALSE	FALSE	FALSE
Q99878	H2AC14	S	CoV22	alpha	S__D1118H	other	S_WT_CoV22	S_D1118H_CoV22	S_D1118H_CoV22-S_WT_CoV22	-0.230718	1.95544	-0.117987	1	0.925233	0.97593		0.5	0	1	1	2	2																							FALSE	FALSE	FALSE	FALSE	FALSE	FALSE	FALSE	FALSE	FALSE	FALSE
Q9BQB6	VKORC1	S	CoV22	alpha	S__D1118H	other	S_WT_CoV22	S_D1118H_CoV22	S_D1118H_CoV22-S_WT_CoV22	10				0	0	oneConditionMissing			3	3			1|1|1	1	0|0|0|0|1|0|0|0|0|0|0|0|0|0|0|0|0	1|1|1	1	0|0|0|0|1|0|0|0|0|0|0|0|0|0|0|0|0	0	10	0.66	0	10	0.66	0.000904618	0.997893	0.0171068	0.319612	0.000940349	0.997177	0.0177705	0.319846	qx020790,qx020791,qx020792	qx020832,qx020833,qx020834	FALSE	FALSE	FALSE	TRUE	FALSE	FALSE	FALSE	FALSE	FALSE	FALSE
Q9BQE3	TUBA1C	S	CoV22	alpha	S__D1118H	other	S_WT_CoV22	S_D1118H_CoV22	S_D1118H_CoV22-S_WT_CoV22	10				0	0	oneConditionMissing			3	3						4|3|3	3.33	0|0|0|0|0|4|0|0|1|0|0|0|0|0|0|0|0				0.92	11.33	0.01					0.00114793	0.98011	0.0131583	0.31142		qx020832,qx020833,qx020834	FALSE	TRUE	FALSE	TRUE	FALSE	FALSE	TRUE	TRUE	FALSE	FALSE
Q9BRP8	PYM1	S	CoV22	alpha	S__D1118H	other	S_WT_CoV22	S_D1118H_CoV22	S_D1118H_CoV22-S_WT_CoV22	0.270577	0.059666	4.53486	1	0.138172	0.343202		0.5	0	2	2	1	1	1|0|0	0.33	0|0|0|0|0|0|0|1|1|6|1|1|0|0|0|1|1	0|1|1	0.67	0|0|0|0|0|0|0|1|1|6|1|1|0|0|0|1|1	0	0.47	0.66	0	0.94	0.66	0.000222856	9.10239e-11	0.00521685	0.00357753	0.000478858	0.629229	0.0111429	0.201777	qx020790	qx020833,qx020834	FALSE	FALSE	FALSE	FALSE	FALSE	FALSE	FALSE	FALSE	FALSE	FALSE
Q9BRX2	PELO	S	CoV22	alpha	S__D1118H	other	S_WT_CoV22	S_D1118H_CoV22	S_D1118H_CoV22-S_WT_CoV22	-0.372728	0.30191	-1.23457	3	0.304876	0.515372		0.166667	0	2	2	3	3	2|3|2	2.33	4|3|1|2|2|3|7|4|8|11|5|5|3|5|6|5|5	1|2|1	1.33	4|3|1|2|2|3|7|4|8|11|5|5|3|5|6|5|5	0	0.5	0.66	0	0.29	0.66	0.000891733	0.982362	0.00672992	0.307707	0.000517234	0.968136	0.00391464	0.301386	qx020790,qx020791,qx020792	qx020832,qx020833,qx020834	FALSE	FALSE	FALSE	FALSE	FALSE	FALSE	FALSE	FALSE	FALSE	FALSE
Q9BSD7	NTPCR	S	CoV22	alpha	S__D1118H	other	S_WT_CoV22	S_D1118H_CoV22	S_D1118H_CoV22-S_WT_CoV22	0.122008	0.282149	0.432425	3	0.694631	0.817838		0.458333	0	3	3	2	2	6|0|2	2.67	4|3|4|2|4|3|8|6|10|8|7|7|5|8|9|6|5	4|4|4	4	4|3|4|2|4|3|8|6|10|8|7|7|5|8|9|6|5	0	0.46	0.63	0	0.69	0.66	0.00199964	0.541476	0.00491747	0.170444	0.00322688	0.997177	0.00791158	0.313102	qx020790,qx020792	qx020832,qx020833,qx020834	FALSE	FALSE	FALSE	FALSE	FALSE	FALSE	FALSE	FALSE	FALSE	FALSE
Q9BU76	C1orf35	S	CoV22	alpha	S__D1118H	other	S_WT_CoV22	S_D1118H_CoV22	S_D1118H_CoV22-S_WT_CoV22	-0.0611033	0.248732	-0.245659	4	0.818036	0.919086		0.119048	0	3	3	3	3	5|8|7	6.67	5|6|7|5|5|5|10|9|11|10|8|8|8|8|11|6|8	6|7|6	6.33	5|6|7|5|5|5|10|9|11|10|8|8|8|8|11|6|8	0	0.87	0.64	0	0.83	0.66	0.00376295	0.97645	0.0105268	0.308503	0.00367118	0.999626	0.0102727	0.315479	qx020790,qx020791,qx020792	qx020832,qx020833,qx020834	FALSE	FALSE	FALSE	FALSE	FALSE	FALSE	FALSE	FALSE	FALSE	FALSE
Q9BVK6	TMED9	S	CoV22	alpha	S__D1118H	other	S_WT_CoV22	S_D1118H_CoV22	S_D1118H_CoV22-S_WT_CoV22	-0.0545243	0.633437	-0.0860769	4	0.935542	0.978809		0	0	3	3	3	3	1|1|1	1	0|0|1|1|0|0|0|0|0|0|0|0|0|0|0|0|0	1|1|1	1	0|0|1|1|0|0|0|0|0|0|0|0|0|0|0|0|0	0	8.5	0.66	0	8.5	0.66	0.000627459	0.997893	0.0211667	0.322394	0.000652242	0.997177	0.0219843	0.322733	qx020790,qx020791,qx020792	qx020832,qx020833,qx020834	FALSE	FALSE	FALSE	FALSE	FALSE	FALSE	FALSE	FALSE	FALSE	FALSE
Q9BY42	RTF2	S	CoV22	alpha	S__D1118H	other	S_WT_CoV22	S_D1118H_CoV22	S_D1118H_CoV22-S_WT_CoV22	-10				0	0	oneConditionMissing					3	3	2|2|1	1.67	2|1|0|0|2|0|2|3|4|3|3|1|2|1|3|3|2	0|0|1	0.33	2|1|0|0|2|0|2|3|4|3|3|1|2|1|3|3|2	0.01	0.89	0.55	0	0.18	0.66	0.000788651	0.972428	0.0165967	0.311405	0.000169375	9.10239e-11	0.00361147	0.00247671	qx020790,qx020791,qx020792	qx020834	FALSE	FALSE	FALSE	TRUE	FALSE	FALSE	FALSE	FALSE	FALSE	FALSE
Q9BYB4	GNB1L	S	CoV22	alpha	S__D1118H	other	S_WT_CoV22	S_D1118H_CoV22	S_D1118H_CoV22-S_WT_CoV22	-0.0829309	0.266136	-0.311611	3	0.775736	0.883605		0.333333	0	2	2	3	3	4|2|1	2.33	2|1|4|3|3|1|8|7|5|11|10|10|4|5|7|1|3	2|1|5	2.67	2|1|4|3|3|1|8|7|5|11|10|10|4|5|7|1|3	0	0.47	0.66	0	0.53	0.66	0.00101606	0.895177	0.00608171	0.280364	0.00127273	0.810687	0.00760632	0.255343	qx020790,qx020791,qx020792	qx020832,qx020833,qx020834	FALSE	FALSE	FALSE	FALSE	FALSE	FALSE	FALSE	FALSE	FALSE	FALSE
Q9BZL1	UBL5	S	CoV22	alpha	S__D1118H	other	S_WT_CoV22	S_D1118H_CoV22	S_D1118H_CoV22-S_WT_CoV22	-0.939026	0.0894922	-10.4928	3	0.0018483	0.0474398		0.166667	0	2	2	3	3	2|1|1	1.33	0|0|1|0|0|0|0|0|0|1|0|0|0|0|0|1|0	1|0|1	0.67	0|0|1|0|0|0|0|0|0|1|0|0|0|0|0|1|0	0.3	7.56	0.32	0	3.78	0.66	0.00264268	0.962373	0.0788521	0.350991	0.00147149	0.630372	0.0454962	0.225685	qx020790,qx020791,qx020792	qx020832,qx020834	FALSE	FALSE	FALSE	TRUE	FALSE	FALSE	FALSE	FALSE	FALSE	FALSE
Q9H0S4	DDX47	S	CoV22	alpha	S__D1118H	other	S_WT_CoV22	S_D1118H_CoV22	S_D1118H_CoV22-S_WT_CoV22	-10				0	0	oneConditionMissing					3	3	1|1|1	1	0|0|0|0|0|0|2|3|2|2|4|1|0|3|2|1|3				0	0.74	0.66				0.000324072	0.997893	0.00407539	0.310676					qx020790,qx020791,qx020792		FALSE	FALSE	FALSE	TRUE	FALSE	FALSE	FALSE	FALSE	FALSE	FALSE
Q9H0W5	CCDC8	S	CoV22	alpha	S__D1118H	other	S_WT_CoV22	S_D1118H_CoV22	S_D1118H_CoV22-S_WT_CoV22	-0.698958	0.0446096	-15.6684	1	0.0405759	0.213855		0.5	0	1	1	2	2	2|2|0	1.33	1|1|1|1|2|0|0|0|0|0|0|0|0|0|0|0|0	2|1|2	1.67	1|1|1|1|2|0|0|0|0|0|0|0|0|0|0|0|0	0.49	3.78	0.14	0.49	4.72	0.14	0.000348975	0.63048	0.0296902	0.214877	0.000484564	0.942865	0.0407558	0.318843	qx020790,qx020791	qx020832,qx020833,qx020834	FALSE	FALSE	FALSE	TRUE	FALSE	FALSE	FALSE	FALSE	FALSE	FALSE
Q9H257	CARD9	S	CoV22	alpha	S__D1118H	other	S_WT_CoV22	S_D1118H_CoV22	S_D1118H_CoV22-S_WT_CoV22	-0.694997	0.460991	-1.50762	3	0.228764	0.447252		0.166667	0	2	2	3	3	1|1|1	1	1|0|1|1|1|0|1|0|0|0|0|0|0|0|0|0|1	1|0|1	0.67	1|0|1|1|1|0|1|0|0|0|0|0|0|0|0|0|1	0	2.83	0.66	0	1.89	0.66	0.000275098	0.997893	0.0190417	0.320935	0.000200408	0.630372	0.0139438	0.204048	qx020790,qx020791,qx020792	qx020832,qx020834	FALSE	FALSE	FALSE	FALSE	FALSE	FALSE	FALSE	FALSE	FALSE	FALSE
Q9H3K6	BOLA2	S	CoV22	alpha	S__D1118H	other	S_WT_CoV22	S_D1118H_CoV22	S_D1118H_CoV22-S_WT_CoV22	0.894425	0.368667	2.4261	4	0.0722845	0.258134		0.333333	0	3	3	3	3	4|3|2	3	1|3|3|4|5|3|5|5|7|6|5|4|4|5|5|3|4	1|4|3	2.67	1|3|3|4|5|3|5|5|7|6|5|4|4|5|5|3|4	0	0.71	0.66	0	0.63	0.66	0.00504933	0.979534	0.00590238	0.306292	0.00458732	0.909477	0.00536521	0.284306	qx020790,qx020791,qx020792	qx020832,qx020833,qx020834	FALSE	FALSE	FALSE	FALSE	FALSE	FALSE	FALSE	FALSE	FALSE	FALSE
Q9H7N4	SCAF1	S	CoV22	alpha	S__D1118H	other	S_WT_CoV22	S_D1118H_CoV22	S_D1118H_CoV22-S_WT_CoV22	-0.0880845	1.13849	-0.0773695	1	0.950843	0.978809		0.5	0	1	1	2	2	1|2|0	1	0|0|2|2|2|1|0|0|0|0|0|0|0|0|0|0|0	2|0|0	0.67	0|0|2|2|2|1|0|0|0|0|0|0|0|0|0|0|0	0.22	2.43	0.38	0.22	1.62	0.38	0.00010845	0.570268	0.0579273	0.215655	8.47406e-05	9.10239e-11	0.0458439	0.031427	qx020790,qx020791	qx020832	FALSE	FALSE	FALSE	FALSE	FALSE	FALSE	FALSE	FALSE	FALSE	FALSE
Q9H936	SLC25A22	S	CoV22	alpha	S__D1118H	other	S_WT_CoV22	S_D1118H_CoV22	S_D1118H_CoV22-S_WT_CoV22	-0.0960213	0.142387	-0.674369	4	0.537043	0.693831		0.416667	0	3	3	3	3	1|1|1	1	0|0|0|0|1|0|0|0|0|0|0|0|0|0|0|0|0	7|8|5	6.67	0|0|0|0|1|0|0|0|0|0|0|0|0|0|0|0|0	0	10	0.66	1	66.67	0	0.00045651	0.997893	0.00510343	0.311381	0.00314285	0.986644	0.0341102	0.327811	qx020790,qx020791,qx020792	qx020832,qx020833,qx020834	FALSE	TRUE	FALSE	FALSE	FALSE	FALSE	TRUE	FALSE	FALSE	FALSE
Q9H9B4	SFXN1	S	CoV22	alpha	S__D1118H	other	S_WT_CoV22	S_D1118H_CoV22	S_D1118H_CoV22-S_WT_CoV22	-0.0195964	0.159444	-0.122905	4	0.90811	0.971174		0.25	0	3	3	3	3	2|2|2	2	0|2|1|1|1|1|0|0|0|0|0|0|0|0|0|0|0	1|2|2	1.67	0|2|1|1|1|1|0|0|0|0|0|0|0|0|0|0|0	0.74	5.67	0.03	0.49	4.72	0.14	0.000915856	0.997893	0.0243451	0.324574	0.000779391	0.971192	0.020793	0.3139	qx020790,qx020791,qx020792	qx020832,qx020833,qx020834	FALSE	TRUE	FALSE	FALSE	FALSE	FALSE	TRUE	FALSE	FALSE	FALSE
Q9HA64	FN3KRP	S	CoV22	alpha	S__D1118H	other	S_WT_CoV22	S_D1118H_CoV22	S_D1118H_CoV22-S_WT_CoV22	-0.0714048	0.140363	-0.508716	3	0.646003	0.782111		0.333333	0	2	2	3	3	3|1|2	2	1|2|1|1|2|1|5|4|5|4|5|3|3|3|4|2|3	0|2|1	1	1|2|1|1|2|1|5|4|5|4|5|3|3|3|4|2|3	0	0.69	0.59	0	0.35	0.66	0.000944843	0.929701	0.0106045	0.294116	0.000464548	0.595321	0.00524215	0.187271	qx020790,qx020791,qx020792	qx020833,qx020834	FALSE	FALSE	FALSE	FALSE	FALSE	FALSE	FALSE	FALSE	FALSE	FALSE
Q9HB71	CACYBP	S	CoV22	alpha	S__D1118H	other	S_WT_CoV22	S_D1118H_CoV22	S_D1118H_CoV22-S_WT_CoV22	1.5208	0.224888	6.7625	2	0.0211747	0.147637		0.5	0	2	2	2	2	3|0|1	1.33	2|1|1|1|1|1|4|8|4|13|5|4|4|4|5|4|5	1|1|2	1.33	2|1|1|1|1|1|4|8|4|13|5|4|4|4|5|4|5	0	0.34	0.66	0	0.34	0.66	0.000833185	0.541476	0.00439638	0.17008	0.000899587	0.940869	0.0047451	0.293544	qx020790,qx020792	qx020832,qx020833,qx020834	FALSE	FALSE	FALSE	TRUE	FALSE	FALSE	FALSE	FALSE	FALSE	FALSE
Q9HBI0	PARVG	S	CoV22	alpha	S__D1118H	other	S_WT_CoV22	S_D1118H_CoV22	S_D1118H_CoV22-S_WT_CoV22	0.867401	0.210742	4.11594	2	0.0542681	0.23912		0.333333	0	2	2	2	2	0|1|1	0.67	0|0|1|1|0|0|0|0|1|1|1|1|1|1|1|0|1	1|1|0	0.67	0|0|1|1|0|0|0|0|1|1|1|1|1|1|1|0|1	0	1.13	0.66	0	1.13	0.66	0.000308128	0.629761	0.0202585	0.208189	0.00030649	0.626735	0.020153	0.207184	qx020791,qx020792	qx020832,qx020833	FALSE	FALSE	FALSE	FALSE	FALSE	FALSE	FALSE	FALSE	FALSE	FALSE
Q9HC07	TMEM165	S	CoV22	alpha	S__D1118H	other	S_WT_CoV22	S_D1118H_CoV22	S_D1118H_CoV22-S_WT_CoV22	1.16521	0.526852	2.21165	2	0.157514	0.363131		0.333333	0	3	3	1	1	0|1|0	0.33	0|0|0|0|0|0|0|0|0|0|0|0|0|0|0|0|0	1|2|1	1.33	0|0|0|0|0|0|0|0|0|0|0|0|0|0|0|0|0	0	3.33	0.66	0.32	13.33	0.24	0.000149419	9.10239e-11	0.00557906	0.00382539	0.000614615	0.968136	0.0225569	0.314166	qx020791	qx020832,qx020833,qx020834	FALSE	FALSE	FALSE	FALSE	FALSE	FALSE	FALSE	FALSE	FALSE	FALSE
Q9HCC0	MCCC2	S	CoV22	alpha	S__D1118H	other	S_WT_CoV22	S_D1118H_CoV22	S_D1118H_CoV22-S_WT_CoV22	-0.836809	0.500065	-1.6734	4	0.169563	0.379999		0.166667	0	3	3	3	3	25|14|12	17	20|2|12|2|7|3|32|21|9|4|3|14|11|4|24|18|17	10|12|8	10	20|2|12|2|7|3|32|21|9|4|3|14|11|4|24|18|17	0	1.42	0.62	0	0.84	0.65	0.0043646	0.967307	0.0106028	0.305737	0.00270129	0.992182	0.00658877	0.310651	qx020790,qx020791,qx020792	qx020832,qx020833,qx020834	FALSE	FALSE	FALSE	FALSE	FALSE	FALSE	FALSE	FALSE	FALSE	FALSE
Q9HCG8	CWC22	S	CoV22	alpha	S__D1118H	other	S_WT_CoV22	S_D1118H_CoV22	S_D1118H_CoV22-S_WT_CoV22	-1.46073	0.362545	-4.02911	2	0.056436	0.23912		0.333333	0	1	1	3	3	1|1|1	1	1|1|0|0|0|1|3|3|3|3|0|2|2|0|3|0|2	1|0|0	0.33	1|1|0|0|0|1|3|3|3|3|0|2|2|0|3|0|2	0	0.71	0.66	0	0.24	0.66	0.000162393	0.997893	0.0145558	0.317859	6.12223e-05	9.10239e-11	0.00553775	0.00379655	qx020790,qx020791,qx020792	qx020832	FALSE	FALSE	FALSE	FALSE	FALSE	FALSE	FALSE	FALSE	FALSE	FALSE
Q9HCN8	SDF2L1	S	CoV22	alpha	S__D1118H	other	S_WT_CoV22	S_D1118H_CoV22	S_D1118H_CoV22-S_WT_CoV22	1.3342	0.208902	6.38671	4	0.00308459	0.0575395		0.166667	0	3	3	3	3	1|3|2	2	0|0|0|0|0|0|0|0|0|0|0|0|0|0|0|0|0	5|3|5	4.33	0|0|0|0|0|0|0|0|0|0|0|0|0|0|0|0|0	0.65	20	0.06	1	43.33	0	0.00134776	0.914717	0.0190096	0.295257	0.0030528	0.962212	0.0420474	0.325713	qx020790,qx020791,qx020792	qx020832,qx020833,qx020834	FALSE	TRUE	FALSE	TRUE	FALSE	FALSE	TRUE	TRUE	FALSE	FALSE
Q9NP64	ZCCHC17	S	CoV22	alpha	S__D1118H	other	S_WT_CoV22	S_D1118H_CoV22	S_D1118H_CoV22-S_WT_CoV22	0.450169	0.250677	1.79581	4	0.146953	0.352663		0.145833	0	3	3	3	3	9|7|9	8.33	6|7|6|5|7|3|9|15|10|13|9|9|11|12|17|4|7	7|9|8	8	6|7|6|5|7|3|9|15|10|13|9|9|11|12|17|4|7	0	0.94	0.65	0	0.91	0.65	0.00510478	0.990696	0.0134249	0.314893	0.00504765	0.999625	0.0132766	0.317546	qx020790,qx020791,qx020792	qx020832,qx020833,qx020834	FALSE	FALSE	FALSE	FALSE	FALSE	FALSE	FALSE	FALSE	FALSE	FALSE
Q9NQ29	LUC7L	S	CoV22	alpha	S__D1118H	other	S_WT_CoV22	S_D1118H_CoV22	S_D1118H_CoV22-S_WT_CoV22	0.162921	0.2032	0.801775	4	0.467609	0.649926		0.166667	0	3	3	3	3	3|4|4	3.67	3|4|3|3|4|3|5|4|5|4|6|5|4|5|4|5|3	3|4|7	4.67	3|4|3|3|4|3|5|4|5|4|6|5|4|5|4|5|3	0	0.89	0.66	0	1.13	0.57	0.00146725	0.984384	0.0100657	0.310621	0.00192184	0.940172	0.0131433	0.299093	qx020790,qx020791,qx020792	qx020832,qx020833,qx020834	FALSE	FALSE	FALSE	FALSE	FALSE	FALSE	FALSE	FALSE	FALSE	FALSE
Q9NRP0	OSTC	S	CoV22	alpha	S__D1118H	other	S_WT_CoV22	S_D1118H_CoV22	S_D1118H_CoV22-S_WT_CoV22	1.7568	0.227594	7.719	3	0.00452013	0.0682939		0.166667	0	3	3	2	2	1|1|1	1	0|0|0|0|0|0|0|0|0|0|0|0|0|0|0|0|0	1|1|1	1	0|0|0|0|0|0|0|0|0|0|0|0|0|0|0|0|0	0	10	0.66	0	10	0.66	0.000989616	0.997893	0.0282977	0.327284	0.0010287	0.997177	0.0293826	0.327807	qx020790,qx020791,qx020792	qx020832,qx020833,qx020834	FALSE	FALSE	FALSE	TRUE	FALSE	FALSE	FALSE	FALSE	FALSE	FALSE
Q9NS69	TOMM22	S	CoV22	alpha	S__D1118H	other	S_WT_CoV22	S_D1118H_CoV22	S_D1118H_CoV22-S_WT_CoV22	0.488457	0.165842	2.94531	1	0.208372	0.435996		0.5	0	2	2	1	1	1|1|5	2.33	0|1|1|1|1|2|0|0|0|0|0|0|0|0|0|0|0	1|0|1	0.67	0|1|1|1|1|2|0|0|0|0|0|0|0|0|0|0|0	0.33	6.61	0.21	0	1.89	0.66	0.00254765	0.684734	0.0266847	0.229569	0.000756469	0.630372	0.00807492	0.200029	qx020790,qx020791,qx020792	qx020832,qx020834	FALSE	FALSE	FALSE	FALSE	FALSE	FALSE	FALSE	FALSE	FALSE	FALSE
Q9NSV4	DIAPH3	S	CoV22	alpha	S__D1118H	other	S_WT_CoV22	S_D1118H_CoV22	S_D1118H_CoV22-S_WT_CoV22	1.08124	0.510277	2.11893	1	0.280714	0.503547		0.5	0	1	1	2	2	3|1|2	2	0|0|0|0|2|0|5|3|4|1|3|3|2|1|3|3|4	1|1|2	1.33	0|0|0|0|2|0|5|3|4|1|3|3|2|1|3|3|4	0.01	1	0.54	0	0.67	0.66	0.000244725	0.929701	0.0230993	0.302677	0.000171924	0.940869	0.01634	0.301489	qx020790,qx020791,qx020792	qx020832,qx020833,qx020834	FALSE	FALSE	FALSE	FALSE	FALSE	FALSE	FALSE	FALSE	FALSE	FALSE
Q9NTJ3	SMC4	S	CoV22	alpha	S__D1118H	other	S_WT_CoV22	S_D1118H_CoV22	S_D1118H_CoV22-S_WT_CoV22	-0.476412	0.443327	-1.07463	1	0.477109	0.660744		0.5	0	2	2	1	1	0|1|0	0.33	0|0|0|0|1|0|1|0|1|0|1|0|1|0|0|0|1	1|1|0	0.67	0|0|0|0|1|0|1|0|1|0|1|0|1|0|0|0|1	0	0.94	0.66	0	1.89	0.66	3.75867e-05	9.10239e-11	0.00417792	0.00286423	7.87641e-05	0.626735	0.00871506	0.199341	qx020791	qx020832,qx020833	FALSE	FALSE	FALSE	FALSE	FALSE	FALSE	FALSE	FALSE	FALSE	FALSE
Q9NVI7	ATAD3A	S	CoV22	alpha	S__D1118H	other	S_WT_CoV22	S_D1118H_CoV22	S_D1118H_CoV22-S_WT_CoV22	10				0	0	oneConditionMissing			3	3						4|1|3	2.67	0|0|0|0|0|1|0|0|0|0|0|0|0|0|0|0|0				0.66	26.67	0.04					0.000668303	0.861895	0.00924861	0.272265		qx020832,qx020833,qx020834	FALSE	TRUE	FALSE	TRUE	FALSE	FALSE	TRUE	TRUE	FALSE	FALSE
Q9NWB6	ARGLU1	S	CoV22	alpha	S__D1118H	other	S_WT_CoV22	S_D1118H_CoV22	S_D1118H_CoV22-S_WT_CoV22	-0.0178227	0.30564	-0.0583128	4	0.956296	0.979042		0.25	0	3	3	3	3	2|2|3	2.33	2|1|4|0|2|1|7|3|3|4|3|5|5|3|6|2|5	3|3|2	2.67	2|1|4|0|2|1|7|3|3|4|3|5|5|3|6|2|5	0	0.71	0.66	0	0.81	0.66	0.0012765	0.967869	0.00755258	0.303802	0.00149451	0.983387	0.0088311	0.309467	qx020790,qx020791,qx020792	qx020832,qx020833,qx020834	FALSE	FALSE	FALSE	FALSE	FALSE	FALSE	FALSE	FALSE	FALSE	FALSE
Q9NWW5	CLN6	S	CoV22	alpha	S__D1118H	other	S_WT_CoV22	S_D1118H_CoV22	S_D1118H_CoV22-S_WT_CoV22	10				0	0	oneConditionMissing			3	3						1|1|1	1	0|0|0|0|0|0|0|0|0|0|0|0|0|0|0|0|0				0	10	0.66					0.000492852	0.997177	0.0143797	0.317519		qx020832,qx020833,qx020834	FALSE	FALSE	FALSE	TRUE	FALSE	FALSE	FALSE	FALSE	FALSE	FALSE
Q9NX63	CHCHD3	S	CoV22	alpha	S__D1118H	other	S_WT_CoV22	S_D1118H_CoV22	S_D1118H_CoV22-S_WT_CoV22	0.267602	0.394237	0.678785	3	0.545949	0.700634		0.166667	0	2	2	3	3	1|1|1	1	0|0|0|0|0|0|0|0|0|0|0|0|0|0|0|0|0	1|0|1	0.67	0|0|0|0|0|0|0|0|0|0|0|0|0|0|0|0|0	0	10	0.66	0	6.67	0.66	0.000649572	0.997893	0.0111616	0.315535	0.00047321	0.630372	0.0081559	0.200082	qx020790,qx020791,qx020792	qx020832,qx020834	FALSE	FALSE	FALSE	FALSE	FALSE	FALSE	FALSE	FALSE	FALSE	FALSE
Q9NYF8	BCLAF1	S	CoV22	alpha	S__D1118H	other	S_WT_CoV22	S_D1118H_CoV22	S_D1118H_CoV22-S_WT_CoV22	-0.221731	0.376124	-0.589517	4	0.587202	0.734003		0.277778	0	3	3	3	3	12|18|21	17	18|24|16|19|16|17|0|2|3|8|2|2|1|0|2|0|2	15|27|17	19.67	18|24|16|19|16|17|0|2|3|8|2|2|1|0|2|0|2	0.03	2.19	0.51	0.2	2.53	0.39	0.00276316	0.96306	0.0183987	0.309762	0.0032099	0.98521	0.02131	0.318594	qx020790,qx020791,qx020792	qx020832,qx020833,qx020834	FALSE	FALSE	FALSE	FALSE	FALSE	FALSE	FALSE	FALSE	FALSE	FALSE
Q9NYP9	MIS18A	S	CoV22	alpha	S__D1118H	other	S_WT_CoV22	S_D1118H_CoV22	S_D1118H_CoV22-S_WT_CoV22	-0.0142752	0.212742	-0.0671008	4	0.949722	0.978809		0.222222	0	3	3	3	3	4|4|3	3.67	2|2|3|1|3|2|3|4|3|1|2|2|2|0|3|1|2	1|3|2	2	2|2|3|1|3|2|3|4|3|1|2|2|2|0|3|1|2	0.06	1.73	0.47	0.01	0.94	0.55	0.00230143	0.997334	0.0371709	0.333202	0.00127392	0.944403	0.0209225	0.305727	qx020790,qx020791,qx020792	qx020832,qx020833,qx020834	FALSE	FALSE	FALSE	FALSE	FALSE	FALSE	FALSE	FALSE	FALSE	FALSE
Q9NYU2	UGGT1	S	CoV22	alpha	S__D1118H	other	S_WT_CoV22	S_D1118H_CoV22	S_D1118H_CoV22-S_WT_CoV22	0.0271428	0.201003	0.135037	3	0.901134	0.966397		0.416667	0	3	3	2	2	1|16|14	10.33	0|0|0|0|0|0|0|0|1|0|0|0|0|0|0|0|0	3|3|3	3	0|0|0|0|0|0|0|0|1|0|0|0|0|0|0|0|0	0.67	103.33	0.04	0.99	30	0	0.00100974	0.731869	0.0551215	0.263596	0.000295711	0.997177	0.0167975	0.319176	qx020790,qx020791,qx020792	qx020832,qx020833,qx020834	FALSE	TRUE	FALSE	FALSE	FALSE	FALSE	TRUE	FALSE	FALSE	FALSE
Q9NZ01	TECR	S	CoV22	alpha	S__D1118H	other	S_WT_CoV22	S_D1118H_CoV22	S_D1118H_CoV22-S_WT_CoV22	1.42311	0.315773	4.50676	2	0.0458734	0.213855		0.444444	0	3	3	1	1	3|2|1	2	1|2|0|2|0|3|0|0|0|0|0|0|0|0|0|0|0	5|3|4	4	1|2|0|2|0|3|0|0|0|0|0|0|0|0|0|0|0	0.48	4.25	0.15	0.9	8.5	0.01	0.000931135	0.940709	0.00407817	0.293038	0.00202221	0.964656	0.0088147	0.30368	qx020790,qx020791,qx020792	qx020832,qx020833,qx020834	FALSE	TRUE	FALSE	TRUE	FALSE	FALSE	TRUE	TRUE	FALSE	FALSE
Q9NZT1	CALML5	S	CoV22	alpha	S__D1118H	other	S_WT_CoV22	S_D1118H_CoV22	S_D1118H_CoV22-S_WT_CoV22	-1.43927	1.30809	-1.10029	3	0.351575	0.552475		0.416667	0	3	3	2	2	0|4|6	3.33	0|1|0|0|0|1|0|0|0|0|0|0|0|0|0|0|0	1|1|1	1	0|1|0|0|0|1|0|0|0|0|0|0|0|0|0|0|0	0.67	28.33	0.04	0	8.5	0.66	0.0035282	0.60261	0.111371	0.26229	0.00104984	0.997177	0.0359517	0.33231	qx020791,qx020792	qx020832,qx020833,qx020834	FALSE	TRUE	FALSE	FALSE	FALSE	FALSE	TRUE	FALSE	FALSE	FALSE
Q9P003	CNIH4	S	CoV22	alpha	S__D1118H	other	S_WT_CoV22	S_D1118H_CoV22	S_D1118H_CoV22-S_WT_CoV22	2.03187	0.891212	2.2799	1	0.263145	0.485308		0.5	0	2	2	1	1	0|0|1	0.33	0|0|0|0|0|1|0|0|0|0|0|0|0|0|0|0|0	1|0|2	1	0|0|0|0|0|1|0|0|0|0|0|0|0|0|0|0|0	0	3.33	0.66	0.32	10	0.24	0.000385457	9.10239e-11	0.00533726	0.00366104	0.00114567	0.58881	0.0156983	0.192434	qx020792	qx020832,qx020834	FALSE	FALSE	FALSE	FALSE	FALSE	FALSE	FALSE	FALSE	FALSE	FALSE
Q9P021	CRIPT	S	CoV22	alpha	S__D1118H	other	S_WT_CoV22	S_D1118H_CoV22	S_D1118H_CoV22-S_WT_CoV22	-0.854895	0.155977	-5.48091	3	0.0119445	0.112162		0.277778	0	2	2	3	3	4|2|3	3	2|2|1|1|1|0|2|0|4|3|1|0|3|2|2|1|1	0|2|3	1.67	2|2|1|1|1|0|2|0|4|3|1|0|3|2|2|1|1	0.19	1.96	0.4	0.06	1.09	0.47	0.00435059	0.97057	0.0121828	0.307827	0.00244755	0.600298	0.0068905	0.189948	qx020790,qx020791,qx020792	qx020833,qx020834	FALSE	FALSE	FALSE	TRUE	FALSE	FALSE	FALSE	FALSE	FALSE	FALSE
Q9P0J0	NDUFA13	S	CoV22	alpha	S__D1118H	other	S_WT_CoV22	S_D1118H_CoV22	S_D1118H_CoV22-S_WT_CoV22	10				0	0	oneConditionMissing			3	3						1|1|3	1.67	0|0|0|1|0|0|0|0|0|0|0|0|0|0|0|0|0				0.33	16.67	0.21					0.00178427	0.858107	0.0332738	0.287572		qx020832,qx020833,qx020834	FALSE	FALSE	FALSE	TRUE	FALSE	FALSE	FALSE	FALSE	FALSE	FALSE
Q9P258	RCC2	S	CoV22	alpha	S__D1118H	other	S_WT_CoV22	S_D1118H_CoV22	S_D1118H_CoV22-S_WT_CoV22	0.321893	0.241127	1.33495	4	0.252805	0.481177		0.307692	0	3	3	3	3	19|9|9	12.33	14|10|7|7|13|9|20|20|19|29|20|15|14|19|17|9|14	3|15|18	12	14|10|7|7|13|9|20|20|19|29|20|15|14|19|17|9|14	0	0.82	0.65	0	0.8	0.65	0.00341322	0.954956	0.00862561	0.300566	0.00342445	0.844859	0.00865374	0.266617	qx020790,qx020791,qx020792	qx020832,qx020833,qx020834	FALSE	FALSE	FALSE	FALSE	FALSE	FALSE	FALSE	FALSE	FALSE	FALSE
Q9UBS4	DNAJB11	S	CoV22	alpha	S__D1118H	other	S_WT_CoV22	S_D1118H_CoV22	S_D1118H_CoV22-S_WT_CoV22	0.935821	0.229273	4.08169	4	0.0150774	0.13143		0.0833333	0	3	3	3	3	7|9|6	7.33	0|0|0|0|0|0|0|0|0|0|0|0|0|0|0|0|0	9|8|10	9	0|0|0|0|0|0|0|0|0|0|0|0|0|0|0|0|0	1	73.33	0	1	90	0	0.00300395	0.989753	0.0337411	0.328516	0.00387001	0.989889	0.0430501	0.334945	qx020790,qx020791,qx020792	qx020832,qx020833,qx020834	FALSE	TRUE	FALSE	TRUE	FALSE	FALSE	TRUE	TRUE	FALSE	FALSE
Q9UHV9	PFDN2	S	CoV22	alpha	S__D1118H	other	S_WT_CoV22	S_D1118H_CoV22	S_D1118H_CoV22-S_WT_CoV22	0.149471	0.190255	0.785636	1	0.576062	0.72716		0.5	0	2	2	1	1	1|0|0	0.33	0|0|0|1|0|1|2|1|2|1|2|1|0|1|3|2|1	1|1|1	1	0|0|0|1|0|1|2|1|2|1|2|1|0|1|3|2|1	0	0.31	0.66	0	0.94	0.66	0.000295211	9.10239e-11	0.00353718	0.00242653	0.000995305	0.997177	0.0118264	0.315772	qx020790	qx020832,qx020833,qx020834	FALSE	FALSE	FALSE	FALSE	FALSE	FALSE	FALSE	FALSE	FALSE	FALSE
Q9UII2	ATP5IF1	S	CoV22	alpha	S__D1118H	other	S_WT_CoV22	S_D1118H_CoV22	S_D1118H_CoV22-S_WT_CoV22	-0.826025	0.65727	-1.25675	2	0.335732	0.537922		0.333333	0	2	2	2	2	1|0|2	1	1|4|2|4|2|4|1|4|4|4|5|5|1|3|4|3|4	0|1|2	1	1|4|2|4|2|4|1|4|4|4|5|5|1|3|4|3|4	0	0.31	0.66	0	0.31	0.66	0.00143981	0.554389	0.00566122	0.174935	0.00141053	0.561112	0.00554673	0.176931	qx020790,qx020792	qx020833,qx020834	FALSE	FALSE	FALSE	FALSE	FALSE	FALSE	FALSE	FALSE	FALSE	FALSE
Q9UJS0	SLC25A13	S	CoV22	alpha	S__D1118H	other	S_WT_CoV22	S_D1118H_CoV22	S_D1118H_CoV22-S_WT_CoV22	2.03875	0.442019	4.61235	2	0.0439317	0.213855		0.466667	0	3	3	1	1	0|1|0	0.33	0|0|0|0|0|0|0|0|0|0|0|0|0|0|0|0|0	8|11|8	9	0|0|0|0|0|0|0|0|0|0|0|0|0|0|0|0|0	0	3.33	0.66	1	90	0	7.17211e-05	9.10239e-11	0.000818744	0.000561685	0.00202043	0.996959	0.0225626	0.323071	qx020791	qx020832,qx020833,qx020834	FALSE	TRUE	FALSE	TRUE	FALSE	FALSE	TRUE	TRUE	FALSE	FALSE
Q9UKN8	GTF3C4	S	CoV22	alpha	S__D1118H	other	S_WT_CoV22	S_D1118H_CoV22	S_D1118H_CoV22-S_WT_CoV22	-0.879605	0.159884	-5.50153	1	0.114467	0.31201		0.5	0	1	1	2	2	1|0|1	0.67	0|0|0|0|0|0|0|0|0|0|0|0|0|0|0|0|0	0|1|0	0.33	0|0|0|0|0|0|0|0|0|0|0|0|0|0|0|0|0	0	6.67	0.66	0	3.33	0.66	0.000120488	0.62787	0.106343	0.266617	5.57887e-05	9.10239e-11	0.0522215	0.0357987	qx020790,qx020792	qx020833	FALSE	FALSE	FALSE	FALSE	FALSE	FALSE	FALSE	FALSE	FALSE	FALSE
Q9UMS4	PRPF19	S	CoV22	alpha	S__D1118H	other	S_WT_CoV22	S_D1118H_CoV22	S_D1118H_CoV22-S_WT_CoV22	1.08665	0.480158	2.26311	3	0.108614	0.303017		0.388889	0	3	3	2	2	0|6|2	2.67	6|6|4|7|4|5|1|2|1|3|1|0|0|0|4|0|2	8|6|3	5.67	6|6|4|7|4|5|1|2|1|3|1|0|0|0|4|0|2	0.05	0.99	0.49	0.22	2.09	0.37	0.000788943	0.530444	0.00858947	0.169551	0.00173682	0.923684	0.0187161	0.297825	qx020791,qx020792	qx020832,qx020833,qx020834	FALSE	FALSE	FALSE	FALSE	FALSE	FALSE	FALSE	FALSE	FALSE	FALSE
Q9UNL2	SSR3	S	CoV22	alpha	S__D1118H	other	S_WT_CoV22	S_D1118H_CoV22	S_D1118H_CoV22-S_WT_CoV22	10				0	0	oneConditionMissing			3	3						1|2|1	1.33	1|1|1|0|0|1|0|0|0|0|0|0|0|0|0|0|0				0.28	5.67	0.34					0.00107641	0.968136	0.0181379	0.311139		qx020832,qx020833,qx020834	FALSE	FALSE	FALSE	TRUE	FALSE	FALSE	FALSE	FALSE	FALSE	FALSE
Q9UQ35	SRRM2	S	CoV22	alpha	S__D1118H	other	S_WT_CoV22	S_D1118H_CoV22	S_D1118H_CoV22-S_WT_CoV22	-1.52371	0.223841	-6.80712	3	0.00648377	0.0883882		0.166667	0	2	2	3	3	2|1|2	1.67	2|2|0|2|0|0|6|5|6|6|4|5|5|3|6|4|3	1|2|0	1	2|2|0|2|0|0|6|5|6|6|4|5|5|3|6|4|3	0	0.48	0.66	0	0.29	0.66	8.9569e-05	0.955464	0.00846823	0.300595	5.3527e-05	0.603274	0.00507798	0.18961	qx020790,qx020791,qx020792	qx020832,qx020833	FALSE	FALSE	FALSE	TRUE	FALSE	FALSE	FALSE	FALSE	FALSE	FALSE
Q9UQ80	PA2G4	S	CoV22	alpha	S__D1118H	other	S_WT_CoV22	S_D1118H_CoV22	S_D1118H_CoV22-S_WT_CoV22	1.2007	0.202969	5.91569	1	0.106608	0.303017		0.5	0	1	1	2	2	1|0|1	0.67	1|0|1|1|0|1|1|0|0|10|0|0|0|0|0|1|0	0|1|1	0.67	1|0|1|1|0|1|1|0|0|10|0|0|0|0|0|1|0	0	0.71	0.66	0	0.71	0.66	0.000251373	0.62787	0.00246382	0.195407	0.000247937	0.629229	0.00243022	0.195803	qx020790,qx020792	qx020833,qx020834	FALSE	FALSE	FALSE	FALSE	FALSE	FALSE	FALSE	FALSE	FALSE	FALSE
Q9Y237	PIN4	S	CoV22	alpha	S__D1118H	other	S_WT_CoV22	S_D1118H_CoV22	S_D1118H_CoV22-S_WT_CoV22	0.0714516	0.373797	0.191151	4	0.857718	0.940802		0.166667	0	3	3	3	3	3|4|4	3.67	4|4|4|5|4|5|6|3|6|6|4|2|3|2|5|5|2	4|2|4	3.33	4|4|4|5|4|5|6|3|6|6|4|2|3|2|5|5|2	0	0.89	0.66	0	0.81	0.66	0.00415533	0.984384	0.0121604	0.312073	0.00398009	0.942865	0.0116535	0.298914	qx020790,qx020791,qx020792	qx020832,qx020833,qx020834	FALSE	FALSE	FALSE	FALSE	FALSE	FALSE	FALSE	FALSE	FALSE	FALSE
Q9Y241	HIGD1A	S	CoV22	alpha	S__D1118H	other	S_WT_CoV22	S_D1118H_CoV22	S_D1118H_CoV22-S_WT_CoV22	1.19623	0.32988	3.62626	3	0.0360881	0.210514		0.166667	0	3	3	2	2	1|1|1	1	0|0|0|1|0|0|0|0|0|0|1|0|0|1|0|0|0	1|2|1	1.33	0|0|0|1|0|0|0|0|0|0|1|0|0|1|0|0|0	0	5.67	0.66	0.3	7.56	0.32	0.00158551	0.997893	0.0180536	0.320265	0.00214124	0.968136	0.0242281	0.31532	qx020790,qx020791,qx020792	qx020832,qx020833,qx020834	FALSE	FALSE	FALSE	TRUE	FALSE	FALSE	FALSE	FALSE	FALSE	FALSE
Q9Y277	VDAC3	S	CoV22	alpha	S__D1118H	other	S_WT_CoV22	S_D1118H_CoV22	S_D1118H_CoV22-S_WT_CoV22	-0.944912	0.196957	-4.79756	4	0.00866357	0.0985911		0.25	0	3	3	3	3	3|4|6	4.33	1|2|3|1|2|2|0|0|0|0|0|0|0|0|0|0|0	2|3|3	2.67	1|2|3|1|2|2|0|0|0|0|0|0|0|0|0|0|0	0.86	6.7	0.01	0.64	4.12	0.1	0.00230214	0.943488	0.0144336	0.301002	0.00142841	0.991573	0.00900495	0.312112	qx020790,qx020791,qx020792	qx020832,qx020833,qx020834	FALSE	TRUE	FALSE	TRUE	FALSE	FALSE	TRUE	TRUE	FALSE	FALSE
Q9Y2S6	TMA7	S	CoV22	alpha	S__D1118H	other	S_WT_CoV22	S_D1118H_CoV22	S_D1118H_CoV22-S_WT_CoV22	-0.737726	0.369674	-1.99561	4	0.1167	0.31201		0.222222	0	3	3	3	3	7|6|5	6	6|5|4|3|6|5|9|5|5|3|4|5|4|4|5|2|5	3|5|5	4.33	6|5|4|3|6|5|9|5|5|3|4|5|4|4|5|2|5	0	1.27	0.6	0	0.92	0.62	0.0136969	0.997744	0.0113626	0.315705	0.0102376	0.985411	0.0085173	0.309929	qx020790,qx020791,qx020792	qx020832,qx020833,qx020834	FALSE	FALSE	FALSE	FALSE	FALSE	FALSE	FALSE	FALSE	FALSE	FALSE
Q9Y2V2	CARHSP1	S	CoV22	alpha	S__D1118H	other	S_WT_CoV22	S_D1118H_CoV22	S_D1118H_CoV22-S_WT_CoV22	1.06178	0.177234	5.99081	1	0.105295	0.303017		0.5	0	1	1	2	2	2|1|2	1.67	1|0|0|0|0|0|1|3|4|1|5|1|2|1|2|2|2	0|0|1	0.33	1|0|0|0|0|0|1|3|4|1|5|1|2|1|2|2|2	0.03	1.13	0.5	0	0.23	0.66	0.00167683	0.955464	0.0183572	0.307383	0.000352577	9.10239e-11	0.00391665	0.00268701	qx020790,qx020791,qx020792	qx020834	FALSE	FALSE	FALSE	FALSE	FALSE	FALSE	FALSE	FALSE	FALSE	FALSE
Q9Y2W1	THRAP3	S	CoV22	alpha	S__D1118H	other	S_WT_CoV22	S_D1118H_CoV22	S_D1118H_CoV22-S_WT_CoV22	-0.57406	0.270365	-2.12328	4	0.100969	0.29674		0.246914	0	3	3	3	3	26|21|30	25.67	27|28|25|17|22|22|0|1|3|6|1|1|0|0|2|0|0	25|26|18	23	27|28|25|17|22|22|0|1|3|6|1|1|0|0|2|0|0	0.15	2.82	0.42	0.04	2.52	0.49	0.00398537	0.982887	0.0222952	0.318558	0.00368061	0.98822	0.0206254	0.319056	qx020790,qx020791,qx020792	qx020832,qx020833,qx020834	FALSE	FALSE	FALSE	FALSE	FALSE	FALSE	FALSE	FALSE	FALSE	FALSE
Q9Y2X3	NOP58	S	CoV22	alpha	S__D1118H	other	S_WT_CoV22	S_D1118H_CoV22	S_D1118H_CoV22-S_WT_CoV22	-0.184668	0.273069	-0.676267	4	0.535957	0.693831		0.333333	0	3	3	3	3	1|2|1	1.33	0|1|0|1|0|1|3|4|3|7|3|2|1|2|3|2|1	3|2|2	2.33	0|1|0|1|0|1|3|4|3|7|3|2|1|2|3|2|1	0	0.67	0.66	0.01	1.17	0.53	0.000370254	0.948361	0.00241539	0.294256	0.000684582	0.967552	0.00445679	0.301578	qx020790,qx020791,qx020792	qx020832,qx020833,qx020834	FALSE	FALSE	FALSE	FALSE	FALSE	FALSE	FALSE	FALSE	FALSE	FALSE
Q9Y314	NOSIP	S	CoV22	alpha	S__D1118H	other	S_WT_CoV22	S_D1118H_CoV22	S_D1118H_CoV22-S_WT_CoV22	0.650287	0.259071	2.51007	4	0.0660526	0.25169		0.25	0	3	3	3	3	2|2|1	1.67	1|3|1|4|1|3|6|3|6|10|3|4|3|4|6|4|4	1|2|3	2	1|3|1|4|1|3|6|3|6|10|3|4|3|4|6|4|4	0	0.43	0.66	0	0.52	0.66	0.000801751	0.972428	0.00488784	0.303379	0.00100596	0.924086	0.00612514	0.289313	qx020790,qx020791,qx020792	qx020832,qx020833,qx020834	FALSE	FALSE	FALSE	FALSE	FALSE	FALSE	FALSE	FALSE	FALSE	FALSE
Q9Y383	LUC7L2	S	CoV22	alpha	S__D1118H	other	S_WT_CoV22	S_D1118H_CoV22	S_D1118H_CoV22-S_WT_CoV22	-0.226781	0.1133	-2.00159	4	0.115905	0.31201		0.179487	0	3	3	3	3	13|13|11	12.33	10|11|13|9|10|10|21|21|20|21|21|24|23|15|24|13|11	10|15|15	13.33	10|11|13|9|10|10|21|21|20|21|21|24|23|15|24|13|11	0	0.76	0.66	0	0.82	0.66	0.00461666	0.999576	0.00703907	0.313252	0.00515613	0.991573	0.00785515	0.311346	qx020790,qx020791,qx020792	qx020832,qx020833,qx020834	FALSE	FALSE	FALSE	FALSE	FALSE	FALSE	FALSE	FALSE	FALSE	FALSE
Q9Y3C6	PPIL1	S	CoV22	alpha	S__D1118H	other	S_WT_CoV22	S_D1118H_CoV22	S_D1118H_CoV22-S_WT_CoV22	-0.612955	0.430117	-1.42509	2	0.29019	0.503547		0.333333	0	1	1	3	3	1|2|2	1.67	0|2|1|1|0|1|0|1|1|2|1|1|1|1|1|1|1	1|0|0	0.33	0|2|1|1|0|1|0|1|1|2|1|1|1|1|1|1|1	0.16	1.77	0.41	0	0.35	0.66	0.00150267	0.947163	0.0172958	0.304094	0.000334879	9.10239e-11	0.00390698	0.00268027	qx020790,qx020791,qx020792	qx020832	FALSE	FALSE	FALSE	FALSE	FALSE	FALSE	FALSE	FALSE	FALSE	FALSE
Q9Y421	FAM32A	S	CoV22	alpha	S__D1118H	other	S_WT_CoV22	S_D1118H_CoV22	S_D1118H_CoV22-S_WT_CoV22	-0.422138	0.268564	-1.57184	4	0.191088	0.415288		0	0	3	3	3	3	1|3|2	2	3|2|4|2|1|3|3|4|3|3|3|3|2|3|5|4|5	2|3|2	2.33	3|2|4|2|1|3|3|4|3|3|3|3|2|3|5|4|5	0	0.64	0.66	0	0.75	0.66	0.00265942	0.914717	0.00757391	0.287425	0.00314654	0.993162	0.0089488	0.312574	qx020790,qx020791,qx020792	qx020832,qx020833,qx020834	FALSE	FALSE	FALSE	FALSE	FALSE	FALSE	FALSE	FALSE	FALSE	FALSE
Q9Y4X0	AMMECR1	S	CoV22	alpha	S__D1118H	other	S_WT_CoV22	S_D1118H_CoV22	S_D1118H_CoV22-S_WT_CoV22	0.598239	0.491184	1.21795	3	0.310295	0.516998		0.166667	0	3	3	2	2	3|0|2	1.67	0|0|0|1|0|1|3|2|3|3|3|2|2|1|2|2|3	1|1|1	1	0|0|0|1|0|1|3|2|3|3|3|2|2|1|2|2|3	0.04	1.01	0.49	0	0.61	0.66	0.000731365	0.624358	0.024467	0.20941	0.000460291	0.997177	0.0155394	0.318314	qx020790,qx020792	qx020832,qx020833,qx020834	FALSE	FALSE	FALSE	FALSE	FALSE	FALSE	FALSE	FALSE	FALSE	FALSE
Q9Y5L4	TIMM13	S	CoV22	alpha	S__D1118H	other	S_WT_CoV22	S_D1118H_CoV22	S_D1118H_CoV22-S_WT_CoV22	1.48014	0.249124	5.94139	3	0.00953233	0.0991878		0.333333	0	3	3	2	2	1|2|1	1.33	0|1|0|0|0|0|0|0|3|2|1|0|0|0|0|0|0	3|3|1	2.33	0|1|0|0|0|0|0|0|3|2|1|0|0|0|0|0|0	0.22	3.24	0.37	0.56	5.67	0.12	0.00206173	0.948361	0.033528	0.315594	0.00374919	0.913149	0.0593411	0.322435	qx020790,qx020791,qx020792	qx020832,qx020833,qx020834	FALSE	FALSE	FALSE	TRUE	FALSE	FALSE	FALSE	FALSE	FALSE	FALSE
Q9Y5V0	ZNF706	S	CoV22	alpha	S__D1118H	other	S_WT_CoV22	S_D1118H_CoV22	S_D1118H_CoV22-S_WT_CoV22	0.615869	0.390036	1.579	2	0.255092	0.481423		0.333333	0	2	2	2	2	3|1|1	1.67	0|1|0|2|2|1|2|2|1|2|2|2|2|2|1|1|2	0|1|1	0.67	0|1|0|2|2|1|2|2|1|2|2|2|2|2|1|1|2	0.06	1.13	0.48	0	0.45	0.66	0.00313655	0.890864	0.0103592	0.281978	0.00128536	0.629229	0.00427129	0.197072	qx020790,qx020791,qx020792	qx020833,qx020834	FALSE	FALSE	FALSE	FALSE	FALSE	FALSE	FALSE	FALSE	FALSE	FALSE
Q9Y6V7	DDX49	S	CoV22	alpha	S__D1118H	other	S_WT_CoV22	S_D1118H_CoV22	S_D1118H_CoV22-S_WT_CoV22	0.293607	0.306102	0.959181	1	0.513262	0.6814		0.5	0	1	1	2	2	1|1|0	0.67	1|0|0|0|0|0|0|1|1|0|3|2|1|0|0|1|1	0|1|0	0.33	1|0|0|0|0|0|0|1|1|0|3|2|1|0|0|1|1	0	1.03	0.66	0	0.52	0.66	0.000194357	0.63048	0.0097794	0.201227	9.49447e-05	9.10239e-11	0.00480133	0.00329192	qx020790,qx020791	qx020833	FALSE	FALSE	FALSE	FALSE	FALSE	FALSE	FALSE	FALSE	FALSE	FALSE
SARS_CoV_2_orf7b_with_tryptic_Strep_peptide		S	CoV22	alpha	S__D1118H	other	S_WT_CoV22	S_D1118H_CoV22	S_D1118H_CoV22-S_WT_CoV22	0.0146867	0.481032	0.0305317	3	0.977561	0.99188		0.166667	0	2	2	3	3	1|1|1	1	0|2|0|2|0|2|0|0|0|0|0|0|0|0|0|0|0	0|1|1	0.67	0|2|0|2|0|2|0|0|0|0|0|0|0|0|0|0|0	0	2.83	0.66	0	1.89	0.66	0.00220079	0.997893	0.0080757	0.313429	0.00145802	0.629229	0.00536475	0.197822	qx020790,qx020791,qx020792	qx020833,qx020834	FALSE	FALSE	FALSE	FALSE	FALSE	FALSE	FALSE	FALSE	FALSE	FALSE
SARS_CoV_2_S		S	CoV22	alpha	S__D1118H	other	S_WT_CoV22	S_D1118H_CoV22	S_D1118H_CoV22-S_WT_CoV22	0.970159	0.240595	4.03233	4	0.0157033	0.13143		0.106996	0	3	3	3	3	84|90|92	88.67	0|5|11|11|1|2|0|0|0|0|0|0|0|0|0|0|0	132|122|114	122.67	0|5|11|11|1|2|0|0|0|0|0|0|0|0|0|0|0	1	50.24	0	1	69.51	0	0.0102947	0.995091	0.816688	0.866924	0.0148005	0.993501	0.864959	0.899551	qx020790,qx020791,qx020792	qx020832,qx020833,qx020834	FALSE	TRUE	TRUE	TRUE	FALSE	FALSE	FALSE	FALSE	FALSE	FALSE
O00244	ATOX1	N	CoV22	alpha	N__D3L,S235F	other	N_WT_CoV22	N_VUI_CoV22	N_VUI_CoV22-N_WT_CoV22	0.358804	0.184008	1.94993	4	0.122967	0.538139		0.333333	0	3	3	3	3	2|3|3	2.67	3|1|3|1|2|4|4|3|4|8|3|4|4|5|3|1|0	2|2|2	2	3|1|3|1|2|4|4|3|4|8|3|4|4|5|3|1|0	0	0.86	0.66	0	0.64	0.66	0.00435055	0.989035	0.00963767	0.31178	0.00284709	0.999663	0.00632816	0.312781	qx020838,qx020839,qx020840	qx020842,qx020843,qx020844	FALSE	FALSE	FALSE	FALSE	FALSE	FALSE	FALSE	FALSE	FALSE	FALSE
O00410	IPO5	N	CoV22	alpha	N__D3L,S235F	other	N_WT_CoV22	N_VUI_CoV22	N_VUI_CoV22-N_WT_CoV22	-0.916185	0.622644	-1.47144	1	0.380003	0.765383		0.5	0	1	1	2	2	0|1|1	0.67	0|0|0|0|0|0|0|0|0|0|0|0|0|0|0|0|0	0|0|1	0.33	0|0|0|0|0|0|0|0|0|0|0|0|0|0|0|0|0	0	6.67	0.66	0	3.33	0.66	6.63165e-05	0.630673	0.00173331	0.19577	3.04418e-05	9.10239e-11	0.000796402	0.000546123	qx020839,qx020840	qx020844	FALSE	FALSE	FALSE	FALSE	FALSE	FALSE	FALSE	FALSE	FALSE	FALSE
O00411	POLRMT	N	CoV22	alpha	N__D3L,S235F	other	N_WT_CoV22	N_VUI_CoV22	N_VUI_CoV22-N_WT_CoV22	0.273156	0.239208	1.14192	3	0.336377	0.715925		0.166667	0	3	3	2	2	1|1|0	0.67	0|0|0|0|0|0|0|0|0|0|0|0|0|0|0|0|0	2|2|1	1.67	0|0|0|0|0|0|0|0|0|0|0|0|0|0|0|0|0	0	6.67	0.66	0.64	16.67	0.08	6.04114e-05	0.63004	0.00917534	0.200677	0.00013025	0.965285	0.0195749	0.311239	qx020838,qx020839	qx020842,qx020843,qx020844	FALSE	FALSE	FALSE	FALSE	FALSE	FALSE	FALSE	FALSE	FALSE	FALSE
O00425	IGF2BP3	N	CoV22	alpha	N__D3L,S235F	other	N_WT_CoV22	N_VUI_CoV22	N_VUI_CoV22-N_WT_CoV22	-0.130005	0.332677	-0.390785	4	0.715877	0.934799		0.333333	0	3	3	3	3	2|3|2	2.33	0|0|0|0|0|0|0|0|0|0|0|0|0|0|0|0|0	3|4|3	3.33	0|0|0|0|0|0|0|0|0|0|0|0|0|0|0|0|0	0.98	23.33	0	1	33.33	0	0.000446631	0.987645	0.0694968	0.352361	0.000557095	0.991183	0.0852205	0.364233	qx020838,qx020839,qx020840	qx020842,qx020843,qx020844	FALSE	TRUE	FALSE	FALSE	FALSE	FALSE	TRUE	FALSE	FALSE	FALSE
O00541	PES1	N	CoV22	alpha	N__D3L,S235F	other	N_WT_CoV22	N_VUI_CoV22	N_VUI_CoV22-N_WT_CoV22	0.517445	0.505108	1.02442	2	0.413363	0.805964		0.416667	0	3	3	1	1	0|1|0	0.33	1|2|0|0|0|1|1|2|1|6|5|4|0|0|2|1|2	3|3|2	2.67	1|2|0|0|0|1|1|2|1|6|5|4|0|0|2|1|2	0	0.2	0.66	0.09	1.62	0.45	6.03928e-05	9.10239e-11	0.00146137	0.00100214	0.000437089	0.988397	0.010481	0.312138	qx020839	qx020842,qx020843,qx020844	FALSE	FALSE	FALSE	FALSE	FALSE	FALSE	FALSE	FALSE	FALSE	FALSE
O00567	NOP56	N	CoV22	alpha	N__D3L,S235F	other	N_WT_CoV22	N_VUI_CoV22	N_VUI_CoV22-N_WT_CoV22	0.334199	0.0664396	5.03011	4	0.0073329	0.207066		0.183333	0	3	3	3	3	12|12|9	11	0|0|0|0|0|0|0|3|1|1|0|0|0|1|2|0|0	14|14|11	13	0|0|0|0|0|0|0|3|1|1|0|0|0|1|2|0|0	1	23.38	0	1	27.62	0	0.00206535	0.991687	0.0799938	0.360814	0.00211285	0.996477	0.0816833	0.36345	qx020838,qx020839,qx020840	qx020842,qx020843,qx020844	FALSE	TRUE	FALSE	FALSE	FALSE	FALSE	TRUE	FALSE	FALSE	FALSE
O00571	DDX3X	N	CoV22	alpha	N__D3L,S235F	other	N_WT_CoV22	N_VUI_CoV22	N_VUI_CoV22-N_WT_CoV22	0.414592	0.230039	1.80227	4	0.145853	0.551037		0.291667	0	3	3	3	3	3|4|3	3.33	5|3|8|4|5|3|5|4|1|1|3|2|2|5|4|3|3	4|3|3	3.33	5|3|8|4|5|3|5|4|1|1|3|2|2|5|4|3|3	0	0.93	0.6	0	0.93	0.6	0.000559129	0.994793	0.00388861	0.309593	0.000485883	0.99379	0.00338093	0.308935	qx020838,qx020839,qx020840	qx020842,qx020843,qx020844	FALSE	FALSE	FALSE	FALSE	FALSE	FALSE	FALSE	FALSE	FALSE	FALSE
O15042	U2SURP	N	CoV22	alpha	N__D3L,S235F	other	N_WT_CoV22	N_VUI_CoV22	N_VUI_CoV22-N_WT_CoV22	-0.00904787	0.173629	-0.0521104	4	0.960939	0.995425		0.238095	0	3	3	3	3	13|19|14	15.33	20|10|23|10|16|11|25|31|14|16|16|24|23|14|25|17|21	17|17|14	16	20|10|23|10|16|11|25|31|14|16|16|24|23|14|25|17|21	0	0.82	0.66	0	0.86	0.66	0.00165246	0.991903	0.00646218	0.310472	0.00150188	0.997959	0.00587678	0.311938	qx020838,qx020839,qx020840	qx020842,qx020843,qx020844	FALSE	FALSE	FALSE	FALSE	FALSE	FALSE	FALSE	FALSE	FALSE	FALSE
O15160	POLR1C	N	CoV22	alpha	N__D3L,S235F	other	N_WT_CoV22	N_VUI_CoV22	N_VUI_CoV22-N_WT_CoV22	-0.0436693	1.02709	-0.0425174	1	0.972949	0.995564		0.5	0	2	2	1	1	0|1|0	0.33	0|0|0|0|0|0|0|0|0|0|0|0|0|0|0|0|0	0|3|1	1.33	0|0|0|0|0|0|0|0|0|0|0|0|0|0|0|0|0	0	3.33	0.66	0.33	13.33	0.21	0.000102633	9.10239e-11	0.0184056	0.0126178	0.000375316	0.518896	0.064169	0.204086	qx020839	qx020843,qx020844	FALSE	FALSE	FALSE	FALSE	FALSE	FALSE	FALSE	FALSE	FALSE	FALSE
O15347	HMGB3	N	CoV22	alpha	N__D3L,S235F	other	N_WT_CoV22	N_VUI_CoV22	N_VUI_CoV22-N_WT_CoV22	-0.155157	0.761064	-0.203869	3	0.851502	0.98061		0.388889	0	3	3	2	2	1|5|0	2	1|3|1|2|4|2|2|6|3|14|9|4|1|0|3|8|5	4|3|3	3.33	1|3|1|2|4|2|2|6|3|14|9|4|1|0|3|8|5	0	0.5	0.6	0	0.83	0.66	0.00108175	0.428135	0.0037669	0.134681	0.00160827	0.99379	0.00559013	0.310456	qx020838,qx020839	qx020842,qx020843,qx020844	FALSE	FALSE	FALSE	FALSE	FALSE	FALSE	FALSE	FALSE	FALSE	FALSE
O15372	EIF3H	N	CoV22	alpha	N__D3L,S235F	other	N_WT_CoV22	N_VUI_CoV22	N_VUI_CoV22-N_WT_CoV22	-0.0143463	0.330886	-0.0433571	2	0.969356	0.995564		0.333333	0	2	2	2	2	1|1|1	1	0|0|0|1|1|1|0|0|0|1|0|0|0|0|0|0|0	1|1|1	1	0|0|0|1|1|1|0|0|0|1|0|0|0|0|0|0|0	0	4.25	0.66	0	4.25	0.66	0.000316887	0.999407	0.0224868	0.323764	0.000275003	0.999663	0.0195728	0.321845	qx020838,qx020839,qx020840	qx020842,qx020843,qx020844	FALSE	FALSE	FALSE	FALSE	FALSE	FALSE	FALSE	FALSE	FALSE	FALSE
O43159	RRP8	N	CoV22	alpha	N__D3L,S235F	other	N_WT_CoV22	N_VUI_CoV22	N_VUI_CoV22-N_WT_CoV22	0.381024	0.304208	1.25251	3	0.299132	0.705687		0.166667	0	3	3	2	2	2|1|2	1.67	0|0|0|0|0|0|0|0|0|0|0|0|0|0|0|0|0	2|1|2	1.67	0|0|0|0|0|0|0|0|0|0|0|0|0|0|0|0|0	0.64	16.67	0.08	0.64	16.67	0.08	0.000411354	0.953003	0.206819	0.435809	0.000354051	0.959301	0.183289	0.421622	qx020838,qx020839,qx020840	qx020842,qx020843,qx020844	FALSE	FALSE	FALSE	FALSE	FALSE	FALSE	FALSE	FALSE	FALSE	FALSE
O43390	HNRNPR	N	CoV22	alpha	N__D3L,S235F	other	N_WT_CoV22	N_VUI_CoV22	N_VUI_CoV22-N_WT_CoV22	0.172772	0.25181	0.686121	4	0.53034	0.889509		0.142857	0	3	3	3	3	7|9|10	8.67	0|0|0|0|0|0|0|7|5|3|0|0|0|0|2|0|0	8|9|7	8	0|0|0|0|0|0|0|7|5|3|0|0|0|0|2|0|0	0.94	8.67	0.01	0.93	8	0.01	0.00152219	0.992508	0.156439	0.413468	0.00122144	0.996306	0.129534	0.396194	qx020838,qx020839,qx020840	qx020842,qx020843,qx020844	FALSE	TRUE	FALSE	FALSE	FALSE	FALSE	TRUE	FALSE	FALSE	FALSE
O43665	RGS10	N	CoV22	alpha	N__D3L,S235F	other	N_WT_CoV22	N_VUI_CoV22	N_VUI_CoV22-N_WT_CoV22	0.14501	0.177128	0.818672	2	0.499002	0.869689		0.333333	0	3	3	1	1	0|1|0	0.33	1|1|0|0|1|0|1|0|0|0|0|0|1|0|0|0|1	1|1|1	1	1|1|0|0|1|0|1|0|0|0|0|0|1|0|0|0|1	0	0.94	0.66	0	2.83	0.66	0.000196193	9.10239e-11	0.00301896	0.0020707	0.000534812	0.999663	0.00818686	0.314041	qx020839	qx020842,qx020843,qx020844	FALSE	FALSE	FALSE	FALSE	FALSE	FALSE	FALSE	FALSE	FALSE	FALSE
O43795	MYO1B	N	CoV22	alpha	N__D3L,S235F	other	N_WT_CoV22	N_VUI_CoV22	N_VUI_CoV22-N_WT_CoV22	-0.477253	0.711681	-0.6706	1	0.623936	0.899899		0.5	0	1	1	2	2	1|1|0	0.67	0|0|0|0|0|0|0|0|0|0|0|0|0|0|0|0|0	0|1|0	0.33	0|0|0|0|0|0|0|0|0|0|0|0|0|0|0|0|0	0	6.67	0.66	0	3.33	0.66	6.54102e-05	0.63004	0.00435878	0.197375	2.83054e-05	9.10239e-11	0.00189088	0.00129639	qx020838,qx020839	qx020843	FALSE	FALSE	FALSE	FALSE	FALSE	FALSE	FALSE	FALSE	FALSE	FALSE
O43809	NUDT21	N	CoV22	alpha	N__D3L,S235F	other	N_WT_CoV22	N_VUI_CoV22	N_VUI_CoV22-N_WT_CoV22	0.0859464	0.207487	0.414226	3	0.706544	0.928644		0.166667	0	3	3	2	2	1|3|1	1.67	3|1|1|1|4|1|1|2|2|4|2|2|1|1|0|2|2	2|4|1	2.33	3|1|1|1|4|1|1|2|2|4|2|2|1|1|0|2|2	0.02	0.94	0.51	0.08	1.32	0.46	0.000804256	0.880851	0.00634811	0.276126	0.000989063	0.87252	0.00779545	0.274548	qx020838,qx020839,qx020840	qx020842,qx020843,qx020844	FALSE	FALSE	FALSE	FALSE	FALSE	FALSE	FALSE	FALSE	FALSE	FALSE
O43818	RRP9	N	CoV22	alpha	N__D3L,S235F	other	N_WT_CoV22	N_VUI_CoV22	N_VUI_CoV22-N_WT_CoV22	-0.443262	0.0776263	-5.7102	4	0.00465142	0.207066		0.166667	0	3	3	3	3	9|10|6	8.33	0|0|0|0|0|0|0|0|0|0|0|0|0|0|0|0|0	9|4|5	6	0|0|0|0|0|0|0|0|0|0|0|0|0|0|0|0|0	1	83.33	0	1	60	0	0.00195304	0.981448	0.691784	0.777042	0.00121443	0.950012	0.582578	0.692477	qx020838,qx020839,qx020840	qx020842,qx020843,qx020844	TRUE	TRUE	TRUE	FALSE	TRUE	FALSE	TRUE	FALSE	TRUE	FALSE
O60506	SYNCRIP	N	CoV22	alpha	N__D3L,S235F	other	N_WT_CoV22	N_VUI_CoV22	N_VUI_CoV22-N_WT_CoV22	-0.113354	0.239616	-0.473063	4	0.660827	0.909833		0	0	3	3	3	3	2|3|3	2.67	0|0|0|0|0|0|0|5|4|1|0|0|0|0|1|0|0	2|3|2	2.33	0|0|0|0|0|0|0|5|4|1|0|0|0|0|1|0|0	0.69	4.12	0.03	0.64	3.61	0.1	0.00047486	0.989035	0.0838771	0.362648	0.000362371	0.982323	0.0653052	0.347846	qx020838,qx020839,qx020840	qx020842,qx020843,qx020844	FALSE	TRUE	FALSE	FALSE	FALSE	FALSE	TRUE	FALSE	FALSE	FALSE
O60832	DKC1	N	CoV22	alpha	N__D3L,S235F	other	N_WT_CoV22	N_VUI_CoV22	N_VUI_CoV22-N_WT_CoV22	-0.62094	0.122295	-5.0774	4	0.00709361	0.207066		0.208333	0	3	3	3	3	6|5|5	5.33	0|0|0|0|0|0|1|2|1|1|1|1|0|0|2|0|1	4|8|4	5.33	0|0|0|0|0|0|1|2|1|1|1|1|0|0|2|0|1	0.99	9.07	0	0.95	9.07	0.01	0.00116054	0.993383	0.0834217	0.363682	0.00100355	0.946964	0.0729604	0.342188	qx020838,qx020839,qx020840	qx020842,qx020843,qx020844	FALSE	TRUE	FALSE	TRUE	FALSE	FALSE	TRUE	TRUE	FALSE	FALSE
O60869	EDF1	N	CoV22	alpha	N__D3L,S235F	other	N_WT_CoV22	N_VUI_CoV22	N_VUI_CoV22-N_WT_CoV22	0.532334	0.55727	0.955253	4	0.393544	0.777979		0	0	3	3	3	3	1|1|1	1	2|2|1|2|2|1|3|4|2|5|2|2|1|1|2|2|3	2|2|1	1.67	2|2|1|2|2|1|3|4|2|5|2|2|1|1|2|2|3	0	0.46	0.66	0	0.77	0.66	0.000753677	0.999407	0.00387271	0.311006	0.00108248	0.965285	0.00555287	0.301632	qx020838,qx020839,qx020840	qx020842,qx020843,qx020844	FALSE	FALSE	FALSE	FALSE	FALSE	FALSE	FALSE	FALSE	FALSE	FALSE
O75340	PDCD6	N	CoV22	alpha	N__D3L,S235F	other	N_WT_CoV22	N_VUI_CoV22	N_VUI_CoV22-N_WT_CoV22	0.0130868	0.64624	0.0202506	2	0.985682	0.998115		0.333333	0	2	2	2	2	0|1|1	0.67	1|2|2|2|4|3|3|4|8|7|4|4|4|3|5|4|3	2|1|2	1.67	1|2|2|2|4|3|3|4|8|7|4|4|4|3|5|4|3	0	0.18	0.66	0	0.45	0.66	0.000380886	0.630673	0.00227093	0.196141	0.000845273	0.959301	0.00502581	0.299424	qx020839,qx020840	qx020842,qx020843,qx020844	FALSE	FALSE	FALSE	FALSE	FALSE	FALSE	FALSE	FALSE	FALSE	FALSE
O75400	PRPF40A	N	CoV22	alpha	N__D3L,S235F	other	N_WT_CoV22	N_VUI_CoV22	N_VUI_CoV22-N_WT_CoV22	0.109987	0.353247	0.31136	2	0.784985	0.953298		0.333333	0	1	1	3	3	1|1|1	1	1|2|0|1|1|0|3|3|3|5|3|5|2|2|4|3|5	1|1|0	0.67	1|2|0|1|1|0|3|3|3|5|3|5|2|2|4|3|5	0	0.4	0.66	0	0.26	0.66	0.000116556	0.999407	0.00438577	0.311354	6.62554e-05	0.630837	0.00249779	0.196345	qx020838,qx020839,qx020840	qx020842,qx020843	FALSE	FALSE	FALSE	FALSE	FALSE	FALSE	FALSE	FALSE	FALSE	FALSE
O75533	SF3B1	N	CoV22	alpha	N__D3L,S235F	other	N_WT_CoV22	N_VUI_CoV22	N_VUI_CoV22-N_WT_CoV22	0.283401	0.256438	1.10515	4	0.331096	0.715925		0.333333	0	3	3	3	3	6|8|6	6.67	0|0|0|0|0|0|1|1|1|1|0|1|1|1|2|0|3	9|4|6	6.33	0|0|0|0|0|0|1|1|1|1|0|1|1|1|2|0|3	1	9.44	0	0.98	8.97	0	0.000567705	0.994793	0.117292	0.387332	0.000467984	0.956515	0.0987227	0.362792	qx020838,qx020839,qx020840	qx020842,qx020843,qx020844	FALSE	TRUE	FALSE	FALSE	FALSE	FALSE	TRUE	FALSE	FALSE	FALSE
O75683	SURF6	N	CoV22	alpha	N__D3L,S235F	other	N_WT_CoV22	N_VUI_CoV22	N_VUI_CoV22-N_WT_CoV22	0.139774	0.222306	0.628746	3	0.574129	0.898818		0.416667	0	2	2	3	3	4|3|3	3.33	0|0|0|0|0|0|0|0|0|0|0|0|0|0|0|0|0	2|5|0	2.33	0|0|0|0|0|0|0|0|0|0|0|0|0|0|0|0|0	1	33.33	0	0.66	23.33	0.05	0.00103443	0.986479	0.442618	0.607784	0.000618498	0.539673	0.321944	0.387205	qx020838,qx020839,qx020840	qx020842,qx020843	FALSE	TRUE	TRUE	FALSE	TRUE	FALSE	TRUE	FALSE	TRUE	FALSE
O75934	BCAS2	N	CoV22	alpha	N__D3L,S235F	other	N_WT_CoV22	N_VUI_CoV22	N_VUI_CoV22-N_WT_CoV22	10				0	0	oneConditionMissing			3	3			0|1|0	0.33	0|1|1|1|0|0|0|0|0|0|0|0|0|0|0|0|0	3|1|2	2	0|1|1|1|0|0|0|0|0|0|0|0|0|0|0|0|0	0	1.89	0.66	0.63	11.33	0.11	0.000157827	9.10239e-11	0.0170859	0.0117135	0.000856439	0.925312	0.0861966	0.34458	qx020839	qx020842,qx020843,qx020844	FALSE	FALSE	FALSE	TRUE	FALSE	FALSE	FALSE	FALSE	FALSE	FALSE
O75940	SMNDC1	N	CoV22	alpha	N__D3L,S235F	other	N_WT_CoV22	N_VUI_CoV22	N_VUI_CoV22-N_WT_CoV22	0.300612	0.120937	2.48568	2	0.130828	0.538139		0.333333	0	2	2	2	2	1|3|1	1.67	4|1|2|1|5|1|3|4|3|4|5|5|1|2|3|2|3	3|2|1	2	4|1|2|1|5|1|3|4|3|4|5|5|1|2|3|2|3	0	0.58	0.59	0	0.69	0.59	0.000767085	0.880851	0.00248235	0.273475	0.00080445	0.929052	0.00260295	0.288429	qx020838,qx020839,qx020840	qx020842,qx020843,qx020844	FALSE	FALSE	FALSE	FALSE	FALSE	FALSE	FALSE	FALSE	FALSE	FALSE
O76021	RSL1D1	N	CoV22	alpha	N__D3L,S235F	other	N_WT_CoV22	N_VUI_CoV22	N_VUI_CoV22-N_WT_CoV22	-0.249427	0.0795033	-3.13732	4	0.0349379	0.286894		0.1875	0	3	3	3	3	17|17|17	17	0|0|0|0|0|0|0|0|0|0|0|0|0|0|0|0|0	17|13|15	15	0|0|0|0|0|0|0|0|0|0|0|0|0|0|0|0|0	1	170	0	1	150	0	0.0038699	0.999407	0.332873	0.536558	0.00295961	0.995452	0.2762	0.496482	qx020838,qx020839,qx020840	qx020842,qx020843,qx020844	FALSE	TRUE	TRUE	FALSE	TRUE	FALSE	TRUE	FALSE	TRUE	FALSE
O95232	LUC7L3	N	CoV22	alpha	N__D3L,S235F	other	N_WT_CoV22	N_VUI_CoV22	N_VUI_CoV22-N_WT_CoV22	0.268136	0.245584	1.09183	4	0.336261	0.715925		0.233333	0	3	3	3	3	6|6|3	5	10|10|8|6|10|8|18|19|18|21|25|18|17|18|21|8|14	7|9|8	8	10|10|8|6|10|8|18|19|18|21|25|18|17|18|21|8|14	0	0.34	0.66	0	0.55	0.66	0.00129063	0.95975	0.00254729	0.297865	0.0017947	0.99396	0.00353866	0.309103	qx020838,qx020839,qx020840	qx020842,qx020843,qx020844	FALSE	FALSE	FALSE	FALSE	FALSE	FALSE	FALSE	FALSE	FALSE	FALSE
O95399	UTS2	N	CoV22	alpha	N__D3L,S235F	other	N_WT_CoV22	N_VUI_CoV22	N_VUI_CoV22-N_WT_CoV22	0.0283736	0.355872	0.0797299	2	0.943712	0.99343		0.333333	0	2	2	2	2	0|1|1	0.67	0|0|0|0|0|0|0|0|0|0|0|0|0|0|0|0|0	1|0|1	0.67	0|0|0|0|0|0|0|0|0|0|0|0|0|0|0|0|0	0	6.67	0.66	0	6.67	0.66	0.000586687	0.630673	0.433621	0.491836	0.00052134	0.630429	0.404877	0.472057	qx020839,qx020840	qx020842,qx020844	FALSE	FALSE	FALSE	FALSE	FALSE	FALSE	FALSE	FALSE	FALSE	FALSE
O95757	HSPA4L	N	CoV22	alpha	N__D3L,S235F	other	N_WT_CoV22	N_VUI_CoV22	N_VUI_CoV22-N_WT_CoV22	-1.10319	0.623883	-1.76827	2	0.219045	0.631974		0.5	0	1	1	3	3	3|3|3	3	0|0|0|0|0|0|0|0|0|0|0|0|0|1|0|0|0	0|1|2	1	0|0|0|0|0|0|0|0|0|0|0|0|0|1|0|0|0	0.99	30	0	0.32	10	0.24	0.000398847	0.999407	0.0261942	0.326306	0.000117931	0.573967	0.00789067	0.182496	qx020838,qx020839,qx020840	qx020843,qx020844	FALSE	TRUE	FALSE	FALSE	FALSE	FALSE	TRUE	FALSE	FALSE	FALSE
O95793	STAU1	N	CoV22	alpha	N__D3L,S235F	other	N_WT_CoV22	N_VUI_CoV22	N_VUI_CoV22-N_WT_CoV22	-0.598222	0.186038	-3.21559	4	0.032416	0.282483		0.388889	0	3	3	3	3	3|3|3	3	0|0|0|0|0|0|0|0|0|0|0|0|0|0|0|0|0	2|3|3	2.67	0|0|0|0|0|0|0|0|0|0|0|0|0|0|0|0|0	0.99	30	0	0.99	26.67	0	0.000579952	0.999407	0.299385	0.513582	0.000449136	0.981489	0.248646	0.473271	qx020838,qx020839,qx020840	qx020842,qx020843,qx020844	FALSE	TRUE	TRUE	TRUE	TRUE	TRUE	TRUE	TRUE	TRUE	TRUE
P00403	COX2	N	CoV22	alpha	N__D3L,S235F	other	N_WT_CoV22	N_VUI_CoV22	N_VUI_CoV22-N_WT_CoV22	-0.0572601	0.185812	-0.308162	3	0.778117	0.953298		0.333333	0	3	3	2	2	2|2|0	1.33	1|1|1|2|2|1|0|0|0|0|0|0|0|0|0|0|0	2|1|1	1.33	1|1|1|2|2|1|0|0|0|0|0|0|0|0|0|0|0	0.4	2.83	0.18	0.2	2.83	0.39	0.000654678	0.63004	0.00715707	0.199297	0.000564108	0.953559	0.00617305	0.298437	qx020838,qx020839	qx020842,qx020843,qx020844	FALSE	FALSE	FALSE	FALSE	FALSE	FALSE	FALSE	FALSE	FALSE	FALSE
P04080	CSTB	N	CoV22	alpha	N__D3L,S235F	other	N_WT_CoV22	N_VUI_CoV22	N_VUI_CoV22-N_WT_CoV22	-0.00433548	0.339945	-0.0127535	4	0.990435	0.998115		0.333333	0	3	3	3	3	2|4|4	3.33	2|1|0|1|3|2|5|7|6|4|5|5|5|6|8|3|5	2|1|2	1.67	2|1|0|1|3|2|5|7|6|4|5|5|5|6|8|3|5	0	0.83	0.66	0	0.42	0.66	0.00376109	0.966346	0.00400072	0.300912	0.00164742	0.959301	0.00175633	0.297187	qx020838,qx020839,qx020840	qx020842,qx020843,qx020844	FALSE	FALSE	FALSE	FALSE	FALSE	FALSE	FALSE	FALSE	FALSE	FALSE
P04264	KRT1	N	CoV22	alpha	N__D3L,S235F	other	N_WT_CoV22	N_VUI_CoV22	N_VUI_CoV22-N_WT_CoV22	-0.9953	0.0117639	-84.6064	1	0.00752414	0.207066		0.5	0	2	2	1	1	0|1|0	0.33	0|1|0|1|1|0|0|0|0|0|1|0|0|0|0|0|0	1|1|0	0.67	0|1|0|1|1|0|0|0|0|0|1|0|0|0|0|0|0	0	1.42	0.66	0	2.83	0.66	5.51413e-05	9.10239e-11	0.00201248	0.0013799	9.84572e-05	0.630837	0.0035877	0.197092	qx020839	qx020842,qx020843	FALSE	FALSE	FALSE	TRUE	FALSE	FALSE	FALSE	FALSE	FALSE	FALSE
P04406	GAPDH	N	CoV22	alpha	N__D3L,S235F	other	N_WT_CoV22	N_VUI_CoV22	N_VUI_CoV22-N_WT_CoV22	0.0994482	0.205167	0.484719	2	0.675768	0.909833		0.333333	0	2	2	2	2	2|2|2	2	2|2|2|4|2|3|7|6|3|4|2|3|3|4|7|2|4	0|3|3	2	2|2|2|4|2|3|7|6|3|4|2|3|3|4|7|2|4	0	0.57	0.66	0	0.57	0.66	0.000665935	0.999407	0.00362132	0.310833	0.000587011	0.630767	0.0031935	0.196803	qx020838,qx020839,qx020840	qx020843,qx020844	FALSE	FALSE	FALSE	FALSE	FALSE	FALSE	FALSE	FALSE	FALSE	FALSE
P04844	RPN2	N	CoV22	alpha	N__D3L,S235F	other	N_WT_CoV22	N_VUI_CoV22	N_VUI_CoV22-N_WT_CoV22	-0.127603	0.233586	-0.546277	3	0.622881	0.899899		0.166667	0	2	2	3	3	1|2|2	1.67	0|1|1|2|1|2|0|0|0|0|0|0|0|0|0|0|0	2|1|1	1.33	0|1|1|2|1|2|0|0|0|0|0|0|0|0|0|0|0	0.43	4.05	0.17	0.21	3.24	0.38	0.000292066	0.966346	0.00264252	0.29996	0.000202936	0.953559	0.00183758	0.295462	qx020838,qx020839,qx020840	qx020842,qx020843,qx020844	FALSE	FALSE	FALSE	FALSE	FALSE	FALSE	FALSE	FALSE	FALSE	FALSE
P05114	HMGN1	N	CoV22	alpha	N__D3L,S235F	other	N_WT_CoV22	N_VUI_CoV22	N_VUI_CoV22-N_WT_CoV22	-0.536623	0.329817	-1.62703	2	0.245258	0.657261		0.416667	0	3	3	1	1	0|6|0	2	2|5|2|3|3|2|1|4|4|6|6|0|1|2|3|2|4	2|1|2	1.67	2|5|2|3|3|2|1|4|4|6|6|0|1|2|3|2|4	0.02	0.68	0.51	0	0.57	0.66	0.00213066	9.10239e-11	0.00270958	0.00187014	0.00161447	0.959301	0.00205449	0.297391	qx020839	qx020842,qx020843,qx020844	FALSE	FALSE	FALSE	FALSE	FALSE	FALSE	FALSE	FALSE	FALSE	FALSE
P05141	SLC25A5	N	CoV22	alpha	N__D3L,S235F	other	N_WT_CoV22	N_VUI_CoV22	N_VUI_CoV22-N_WT_CoV22	0.535368	0.114691	4.66791	4	0.00953319	0.214246		0.233333	0	3	3	3	3	4|4|3	3.67	4|4|6|6|5|3|3|4|4|5|3|2|4|3|5|0|0	7|6|5	6	4|4|6|6|5|3|3|4|4|5|3|2|4|3|5|0|0	0	1.02	0.6	0.01	1.67	0.53	0.00137228	0.991687	0.00212778	0.307432	0.00194182	0.994515	0.00300823	0.308911	qx020838,qx020839,qx020840	qx020842,qx020843,qx020844	FALSE	FALSE	FALSE	TRUE	FALSE	FALSE	FALSE	FALSE	FALSE	FALSE
P05204	HMGN2	N	CoV22	alpha	N__D3L,S235F	other	N_WT_CoV22	N_VUI_CoV22	N_VUI_CoV22-N_WT_CoV22	1.64011	0.46857	3.50024	4	0.0248908	0.262885		0.261905	0	3	3	3	3	3|7|3	4.33	9|8|6|5|10|10|4|3|7|8|6|5|6|7|9|9|5	9|9|11	9.67	9|8|6|5|10|10|4|3|7|8|6|5|6|7|9|9|5	0	0.63	0.64	0	1.4	0.61	0.00529641	0.931911	0.00312112	0.289694	0.0104222	0.993164	0.0061232	0.31068	qx020838,qx020839,qx020840	qx020842,qx020843,qx020844	FALSE	FALSE	FALSE	TRUE	FALSE	FALSE	FALSE	FALSE	FALSE	FALSE
P05386	RPLP1	N	CoV22	alpha	N__D3L,S235F	other	N_WT_CoV22	N_VUI_CoV22	N_VUI_CoV22-N_WT_CoV22	0.22265	0.188397	1.18181	4	0.302739	0.706391		0.138889	0	3	3	3	3	7|7|5	6.33	0|0|0|0|0|0|1|2|1|1|0|0|0|0|4|0|0	6|7|5	6	0|0|0|0|0|0|1|2|1|1|0|0|0|0|4|0|0	0.97	11.96	0.01	0.97	11.33	0.01	0.0061959	0.988978	0.069478	0.352794	0.00508392	0.993013	0.0577286	0.345978	qx020838,qx020839,qx020840	qx020842,qx020843,qx020844	FALSE	TRUE	FALSE	FALSE	FALSE	FALSE	TRUE	FALSE	FALSE	FALSE
P05387	RPLP2	N	CoV22	alpha	N__D3L,S235F	other	N_WT_CoV22	N_VUI_CoV22	N_VUI_CoV22-N_WT_CoV22	0.0387547	0.132953	0.291491	4	0.785167	0.953298		0.0641026	0	3	3	3	3	13|16|18	15.67	0|0|1|0|1|0|2|8|5|6|0|1|0|0|6|1|2	16|19|18	17.67	0|0|1|0|1|0|2|8|5|6|0|1|0|0|6|1|2	0.98	8.07	0	0.99	9.1	0	0.0151548	0.993747	0.0526479	0.342782	0.0148876	0.996411	0.0517677	0.342999	qx020838,qx020839,qx020840	qx020842,qx020843,qx020844	FALSE	TRUE	FALSE	FALSE	FALSE	FALSE	TRUE	FALSE	FALSE	FALSE
P05388	RPLP0	N	CoV22	alpha	N__D3L,S235F	other	N_WT_CoV22	N_VUI_CoV22	N_VUI_CoV22-N_WT_CoV22	0.00507628	0.139903	0.0362842	4	0.972794	0.995564		0.142857	0	3	3	3	3	5|6|6	5.67	0|0|0|0|0|0|0|2|1|2|0|0|0|0|1|0|0	5|4|6	5	0|0|0|0|0|0|0|2|1|2|0|0|0|0|1|0|0	1	16.06	0	0.99	14.17	0	0.00198886	0.998455	0.163398	0.420076	0.00153074	0.984942	0.130679	0.393475	qx020838,qx020839,qx020840	qx020842,qx020843,qx020844	FALSE	TRUE	FALSE	FALSE	FALSE	FALSE	TRUE	FALSE	FALSE	FALSE
P05455	SSB	N	CoV22	alpha	N__D3L,S235F	other	N_WT_CoV22	N_VUI_CoV22	N_VUI_CoV22-N_WT_CoV22	-0.189429	0.121715	-1.55633	4	0.194616	0.605294		0	0	3	3	3	3	2|1|3	2	0|0|0|0|0|0|0|0|1|1|0|0|0|0|0|0|0	1|2|1	1.33	0|0|0|0|0|0|0|0|1|1|0|0|0|0|0|0|0	0.65	17	0.08	0.32	11.33	0.31	0.000551019	0.915855	0.06347	0.326081	0.000316069	0.946964	0.0374196	0.31782	qx020838,qx020839,qx020840	qx020842,qx020843,qx020844	FALSE	FALSE	FALSE	FALSE	FALSE	FALSE	FALSE	FALSE	FALSE	FALSE
P06576	ATP5F1B	N	CoV22	alpha	N__D3L,S235F	other	N_WT_CoV22	N_VUI_CoV22	N_VUI_CoV22-N_WT_CoV22	0.316781	0.289043	1.09596	4	0.33465	0.715925		0.305556	0	3	3	3	3	4|3|4	3.67	7|8|6|7|8|7|4|4|8|5|4|2|2|2|2|2|3	8|9|9	8.67	7|8|6|7|8|7|4|4|8|5|4|2|2|2|2|2|3	0	0.77	0.66	0.01	1.82	0.55	0.000776306	0.988177	0.00233481	0.306487	0.00158782	0.997227	0.00476389	0.31095	qx020838,qx020839,qx020840	qx020842,qx020843,qx020844	FALSE	FALSE	FALSE	FALSE	FALSE	FALSE	FALSE	FALSE	FALSE	FALSE
P06733	ENO1	N	CoV22	alpha	N__D3L,S235F	other	N_WT_CoV22	N_VUI_CoV22	N_VUI_CoV22-N_WT_CoV22	0.128307	0.189463	0.677212	4	0.535416	0.889509		0.166667	0	3	3	3	3	2|3|2	2.33	6|3|4|5|6|6|12|7|7|8|7|4|6|4|6|4|5	2|5|4	3.67	6|3|4|5|6|6|12|7|7|8|7|4|6|4|6|4|5	0	0.4	0.66	0	0.62	0.66	0.000595851	0.987645	0.00166475	0.305863	0.000822249	0.939526	0.00229583	0.291451	qx020838,qx020839,qx020840	qx020842,qx020843,qx020844	FALSE	FALSE	FALSE	FALSE	FALSE	FALSE	FALSE	FALSE	FALSE	FALSE
P06748	NPM1	N	CoV22	alpha	N__D3L,S235F	other	N_WT_CoV22	N_VUI_CoV22	N_VUI_CoV22-N_WT_CoV22	-0.0296019	0.114379	-0.258805	4	0.808558	0.969816		0.197917	0	3	3	3	3	14|22|16	17.33	2|0|2|1|3|2|4|15|14|15|2|0|0|1|10|3|2	14|17|18	16.33	2|0|2|1|3|2|4|15|14|15|2|0|0|1|10|3|2	0.72	3.88	0.03	0.71	3.65	0.03	0.00653123	0.988697	0.0261495	0.323007	0.00539203	0.992304	0.0216873	0.321054	qx020838,qx020839,qx020840	qx020842,qx020843,qx020844	FALSE	TRUE	FALSE	FALSE	FALSE	FALSE	TRUE	FALSE	FALSE	FALSE
P07195	LDHB	N	CoV22	alpha	N__D3L,S235F	other	N_WT_CoV22	N_VUI_CoV22	N_VUI_CoV22-N_WT_CoV22	-0.193794	0.24703	-0.784496	4	0.476604	0.856148		0	0	3	3	3	3	1|1|1	1	1|0|0|0|1|0|1|1|1|1|1|0|0|0|2|0|0	2|2|1	1.67	1|0|0|0|1|0|1|1|1|1|1|0|0|0|2|0|0	0	1.89	0.66	0.37	3.15	0.18	0.000333965	0.999407	0.00755761	0.31353	0.000479663	0.965285	0.0108191	0.305239	qx020838,qx020839,qx020840	qx020842,qx020843,qx020844	FALSE	FALSE	FALSE	FALSE	FALSE	FALSE	FALSE	FALSE	FALSE	FALSE
P07305	H1-0	N	CoV22	alpha	N__D3L,S235F	other	N_WT_CoV22	N_VUI_CoV22	N_VUI_CoV22-N_WT_CoV22	0.267995	0.336339	0.7968	3	0.483799	0.857187		0.166667	0	3	3	2	2	2|1|2	1.67	0|0|0|0|0|0|1|2|3|1|1|0|0|0|1|0|0	1|2|1	1.33	0|0|0|0|0|0|1|2|3|1|1|0|0|0|1|0|0	0.38	3.15	0.18	0.19	2.52	0.4	0.000966894	0.953003	0.0175297	0.306053	0.000664721	0.946964	0.0121177	0.300477	qx020838,qx020839,qx020840	qx020842,qx020843,qx020844	FALSE	FALSE	FALSE	FALSE	FALSE	FALSE	FALSE	FALSE	FALSE	FALSE
P07437	TUBB	N	CoV22	alpha	N__D3L,S235F	other	N_WT_CoV22	N_VUI_CoV22	N_VUI_CoV22-N_WT_CoV22	0.268219	0.0877064	3.05814	4	0.0377268	0.295079		0.333333	0	3	3	3	3	2|3|2	2.33	3|4|2|6|5|7|5|4|7|3|6|2|2|5|4|2|3	3|3|5	3.67	3|4|2|6|5|7|5|4|7|3|6|2|2|5|4|2|3	0	0.57	0.66	0	0.89	0.61	0.000582431	0.987645	0.00165515	0.305856	0.000804487	0.964947	0.00228474	0.299286	qx020838,qx020839,qx020840	qx020842,qx020843,qx020844	FALSE	FALSE	FALSE	FALSE	FALSE	FALSE	FALSE	FALSE	FALSE	FALSE
P07900	HSP90AA1	N	CoV22	alpha	N__D3L,S235F	other	N_WT_CoV22	N_VUI_CoV22	N_VUI_CoV22-N_WT_CoV22	-10				0	0	oneConditionMissing					3	3	1|2|4	2.33	0|0|0|0|0|0|0|0|0|1|0|0|0|1|0|0|0	0|1|1	0.67	0|0|0|0|0|0|0|0|0|1|0|0|0|1|0|0|0	0.65	19.83	0.08	0	5.67	0.66	0.000353511	0.871353	0.0126156	0.277489	8.95485e-05	0.630767	0.00322607	0.196823	qx020838,qx020839,qx020840	qx020843,qx020844	FALSE	FALSE	FALSE	TRUE	FALSE	FALSE	FALSE	FALSE	FALSE	FALSE
P07910	HNRNPC	N	CoV22	alpha	N__D3L,S235F	other	N_WT_CoV22	N_VUI_CoV22	N_VUI_CoV22-N_WT_CoV22	0.0534157	0.167312	0.319257	4	0.765509	0.953298		0.208333	0	3	3	3	3	4|4|5	4.33	0|0|0|0|0|0|0|7|7|3|0|0|1|0|6|0|0	5|5|4	4.67	0|0|0|0|0|0|0|7|7|3|0|0|1|0|6|0|0	0.59	3.07	0.12	0.64	3.31	0.1	0.00157979	0.99408	0.0228501	0.322377	0.00147258	0.997091	0.0213326	0.322265	qx020838,qx020839,qx020840	qx020842,qx020843,qx020844	FALSE	FALSE	FALSE	FALSE	FALSE	FALSE	FALSE	FALSE	FALSE	FALSE
P08238	HSP90AB1	N	CoV22	alpha	N__D3L,S235F	other	N_WT_CoV22	N_VUI_CoV22	N_VUI_CoV22-N_WT_CoV22	-0.449604	0.199476	-2.25393	4	0.0872648	0.454416		0.222222	0	3	3	3	3	2|1|2	1.67	2|2|0|1|1|2|1|1|0|2|1|1|1|0|1|0|0	1|2|2	1.67	2|2|0|1|1|2|1|1|0|2|1|1|1|0|1|0|0	0.16	1.77	0.41	0.16	1.77	0.41	0.000259085	0.953003	0.00324124	0.296254	0.000224241	0.955201	0.00280656	0.296633	qx020838,qx020839,qx020840	qx020842,qx020843,qx020844	FALSE	FALSE	FALSE	FALSE	FALSE	FALSE	FALSE	FALSE	FALSE	FALSE
P08579	SNRPB2	N	CoV22	alpha	N__D3L,S235F	other	N_WT_CoV22	N_VUI_CoV22	N_VUI_CoV22-N_WT_CoV22	10				0	0	oneConditionMissing			3	3			1|0|1	0.67	0|0|0|0|0|0|0|1|1|1|1|0|1|1|1|0|0	1|1|1	1	0|0|0|0|0|0|0|1|1|1|1|0|1|1|1|0|0	0	1.62	0.66	0	2.43	0.66	0.000337925	0.630739	0.0117357	0.202649	0.000430227	0.999663	0.0148935	0.318638	qx020838,qx020840	qx020842,qx020843,qx020844	FALSE	FALSE	FALSE	TRUE	FALSE	FALSE	FALSE	FALSE	FALSE	FALSE
P08708	RPS17	N	CoV22	alpha	N__D3L,S235F	other	N_WT_CoV22	N_VUI_CoV22	N_VUI_CoV22-N_WT_CoV22	0.293452	0.0551709	5.31896	4	0.00600977	0.207066		0.192982	0	3	3	3	3	18|18|15	17	7|10|7|9|7|8|15|13|13|16|12|9|7|12|14|8|6	17|17|17	17	7|10|7|9|7|8|15|13|13|16|12|9|7|12|14|8|6	0	1.67	0.62	0	1.67	0.62	0.014045	0.996234	0.00879518	0.313481	0.0121898	0.999663	0.00764226	0.313738	qx020838,qx020839,qx020840	qx020842,qx020843,qx020844	FALSE	FALSE	FALSE	FALSE	FALSE	FALSE	FALSE	FALSE	FALSE	FALSE
P08865	RPSA	N	CoV22	alpha	N__D3L,S235F	other	N_WT_CoV22	N_VUI_CoV22	N_VUI_CoV22-N_WT_CoV22	-0.350481	0.293791	-1.19296	4	0.298809	0.705687		0.208333	0	3	3	3	3	3|5|5	4.33	3|5|3|7|3|5|7|3|6|10|3|4|4|7|6|6|4	4|4|8	5.33	3|5|3|7|3|5|7|3|6|10|3|4|4|7|6|6|4	0	0.86	0.66	0	1.05	0.6	0.00162756	0.981917	0.00746869	0.308081	0.00176537	0.937846	0.00809593	0.294914	qx020838,qx020839,qx020840	qx020842,qx020843,qx020844	FALSE	FALSE	FALSE	FALSE	FALSE	FALSE	FALSE	FALSE	FALSE	FALSE
P09132	SRP19	N	CoV22	alpha	N__D3L,S235F	other	N_WT_CoV22	N_VUI_CoV22	N_VUI_CoV22-N_WT_CoV22	-0.301889	0.183833	-1.64219	4	0.175896	0.598864		0	0	3	3	3	3	1|1|1	1	0|0|0|0|0|0|0|0|0|0|0|0|0|0|0|0|0	1|1|1	1	0|0|0|0|0|0|0|0|0|0|0|0|0|0|0|0|0	0	10	0.66	0	10	0.66	0.000774612	0.999407	0.0934902	0.37244	0.00067223	0.999663	0.0821484	0.364744	qx020838,qx020839,qx020840	qx020842,qx020843,qx020844	FALSE	FALSE	FALSE	FALSE	FALSE	FALSE	FALSE	FALSE	FALSE	FALSE
P09429	HMGB1	N	CoV22	alpha	N__D3L,S235F	other	N_WT_CoV22	N_VUI_CoV22	N_VUI_CoV22-N_WT_CoV22	0.0555069	0.434198	0.127838	4	0.904447	0.989897		0.111111	0	3	3	3	3	6|8|9	7.67	6|7|6|7|4|5|12|10|7|18|12|5|7|4|11|7|7	7|9|6	7.33	6|7|6|7|4|5|12|10|7|18|12|5|7|4|11|7|7	0	0.97	0.64	0	0.92	0.64	0.0039628	0.990088	0.00539934	0.309197	0.00329545	0.988294	0.00449417	0.308019	qx020838,qx020839,qx020840	qx020842,qx020843,qx020844	FALSE	FALSE	FALSE	FALSE	FALSE	FALSE	FALSE	FALSE	FALSE	FALSE
P09651	HNRNPA1	N	CoV22	alpha	N__D3L,S235F	other	N_WT_CoV22	N_VUI_CoV22	N_VUI_CoV22-N_WT_CoV22	0.249728	0.166942	1.4959	4	0.209011	0.619775		0.180556	0	3	3	3	3	8|8|7	7.67	0|0|0|0|1|0|3|7|7|7|0|1|0|1|6|0|0	5|6|7	6	0|0|0|0|1|0|3|7|7|7|0|1|0|1|6|0|0	0.77	3.95	0.02	0.56	3.09	0.12	0.0022987	0.997693	0.0290586	0.327752	0.00156707	0.987884	0.0199947	0.318508	qx020838,qx020839,qx020840	qx020842,qx020843,qx020844	FALSE	TRUE	FALSE	FALSE	FALSE	FALSE	TRUE	FALSE	FALSE	FALSE
P09661	SNRPA1	N	CoV22	alpha	N__D3L,S235F	other	N_WT_CoV22	N_VUI_CoV22	N_VUI_CoV22-N_WT_CoV22	0.116846	0.282362	0.413817	3	0.706813	0.928644		0.166667	0	2	2	3	3	1|1|1	1	0|0|0|0|0|0|0|2|1|2|1|1|1|1|1|1|2	1|2|1	1.33	0|0|0|0|0|0|0|2|1|2|1|1|1|1|1|1|2	0	1.31	0.66	0.12	1.74	0.43	0.000437428	0.999407	0.045196	0.339332	0.00050571	0.946964	0.0518849	0.327737	qx020838,qx020839,qx020840	qx020842,qx020843,qx020844	FALSE	FALSE	FALSE	FALSE	FALSE	FALSE	FALSE	FALSE	FALSE	FALSE
P09874	PARP1	N	CoV22	alpha	N__D3L,S235F	other	N_WT_CoV22	N_VUI_CoV22	N_VUI_CoV22-N_WT_CoV22	0.152033	0.285216	0.533043	4	0.622242	0.899899		0.254902	0	3	3	3	3	9|21|6	12	21|25|20|22|14|20|31|42|33|61|47|31|14|30|32|34|29	23|24|17	21.33	21|25|20|22|14|20|31|42|33|61|47|31|14|30|32|34|29	0	0.4	0.66	0	0.72	0.66	0.00130011	0.88748	0.00297762	0.275863	0.00202979	0.992589	0.00464103	0.309437	qx020838,qx020839,qx020840	qx020842,qx020843,qx020844	FALSE	FALSE	FALSE	FALSE	FALSE	FALSE	FALSE	FALSE	FALSE	FALSE
P0DMV9	HSPA1A	N	CoV22	alpha	N__D3L,S235F	other	N_WT_CoV22	N_VUI_CoV22	N_VUI_CoV22-N_WT_CoV22	-0.29874	0.111939	-2.66877	4	0.0558777	0.340854		0.181481	0	3	3	3	3																							FALSE	FALSE	FALSE	FALSE	FALSE	FALSE	FALSE	FALSE	FALSE	FALSE
P0DN76	U2AF1	N	CoV22	alpha	N__D3L,S235F	other	N_WT_CoV22	N_VUI_CoV22	N_VUI_CoV22-N_WT_CoV22	-0.370595	0.265121	-1.39783	4	0.234701	0.657261		0.233333	0	3	3	3	3																							FALSE	FALSE	FALSE	FALSE	FALSE	FALSE	FALSE	FALSE	FALSE	FALSE
P0DN79	CBS	N	CoV22	alpha	N__D3L,S235F	other	N_WT_CoV22	N_VUI_CoV22	N_VUI_CoV22-N_WT_CoV22	0.400456	0.124738	3.21038	3	0.0489421	0.326536		0.166667	0	3	3	2	2																							FALSE	FALSE	FALSE	FALSE	FALSE	FALSE	FALSE	FALSE	FALSE	FALSE
P0DP25	CALM1	N	CoV22	alpha	N__D3L,S235F	other	N_WT_CoV22	N_VUI_CoV22	N_VUI_CoV22-N_WT_CoV22	0.00855107	0.112146	0.0762493	1	0.951552	0.99343		0.5	0	2	2	1	1																							FALSE	FALSE	FALSE	FALSE	FALSE	FALSE	FALSE	FALSE	FALSE	FALSE
P10412	H1-4	N	CoV22	alpha	N__D3L,S235F	other	N_WT_CoV22	N_VUI_CoV22	N_VUI_CoV22-N_WT_CoV22	0.119971	0.462681	0.259295	4	0.808205	0.969816		0.333333	0	3	3	3	3	1|1|1	1	0|0|0|0|0|0|0|1|4|0|0|0|0|0|3|0|0	5|3|4	4	0|0|0|0|0|0|0|1|4|0|0|0|0|0|3|0|0	0	2.12	0.66	0.89	8.5	0.01	0.000509334	0.999407	0.0130202	0.317276	0.00176393	0.982858	0.0436906	0.333202	qx020838,qx020839,qx020840	qx020842,qx020843,qx020844	FALSE	TRUE	FALSE	FALSE	FALSE	FALSE	TRUE	FALSE	FALSE	FALSE
P10599	TXN	N	CoV22	alpha	N__D3L,S235F	other	N_WT_CoV22	N_VUI_CoV22	N_VUI_CoV22-N_WT_CoV22	-0.606922	0.371509	-1.63367	4	0.177667	0.598864		0.133333	0	3	3	3	3	5|6|6	5.67	7|9|4|6|7|8|8|7|12|8|10|5|7|8|10|5|9	6|6|6	6	7|9|4|6|7|8|8|7|12|8|10|5|7|8|10|5|9	0	0.74	0.66	0	0.78	0.66	0.00600448	0.998455	0.00429745	0.311035	0.00553149	0.999663	0.00396026	0.311174	qx020838,qx020839,qx020840	qx020842,qx020843,qx020844	FALSE	FALSE	FALSE	FALSE	FALSE	FALSE	FALSE	FALSE	FALSE	FALSE
P10809	HSPD1	N	CoV22	alpha	N__D3L,S235F	other	N_WT_CoV22	N_VUI_CoV22	N_VUI_CoV22-N_WT_CoV22	0.330613	0.211041	1.56658	4	0.192275	0.603688		0.125	0	3	3	3	3	4|4|4	4	8|2|7|5|7|2|12|8|8|3|5|4|6|6|13|12|12	8|5|6	6.33	8|2|7|5|7|2|12|8|8|3|5|4|6|6|13|12|12	0	0.57	0.66	0	0.9	0.64	0.000778668	0.999407	0.00177526	0.309569	0.00106659	0.985386	0.00243008	0.305693	qx020838,qx020839,qx020840	qx020842,qx020843,qx020844	FALSE	FALSE	FALSE	FALSE	FALSE	FALSE	FALSE	FALSE	FALSE	FALSE
P11021	HSPA5	N	CoV22	alpha	N__D3L,S235F	other	N_WT_CoV22	N_VUI_CoV22	N_VUI_CoV22-N_WT_CoV22	-0.170214	0.10039	-1.69553	4	0.165218	0.583042		0.22043	0	3	3	3	3	27|23|31	27	7|7|8|10|8|10|15|11|10|11|12|10|12|7|11|12|10	32|31|31	31.33	7|7|8|10|8|10|15|11|10|11|12|10|12|7|11|12|10	0.59	2.68	0.12	1	3.12	0	0.0046156	0.990857	0.00581529	0.309723	0.00463621	0.999866	0.00584111	0.31252	qx020838,qx020839,qx020840	qx020842,qx020843,qx020844	FALSE	TRUE	FALSE	FALSE	FALSE	FALSE	TRUE	FALSE	FALSE	FALSE
P11142	HSPA8	N	CoV22	alpha	N__D3L,S235F	other	N_WT_CoV22	N_VUI_CoV22	N_VUI_CoV22-N_WT_CoV22	-0.254915	0.108094	-2.35827	4	0.0778093	0.425956		0.135897	0	3	3	3	3	52|49|57	52.67	13|19|12|17|12|16|22|15|22|24|23|9|12|19|21|11|14	54|52|55	53.67	13|19|12|17|12|16|22|15|22|24|23|9|12|19|21|11|14	1	3.19	0	1	3.25	0	0.0091021	0.996869	0.0120077	0.31585	0.00804387	0.999172	0.0106265	0.315607	qx020838,qx020839,qx020840	qx020842,qx020843,qx020844	FALSE	TRUE	FALSE	FALSE	FALSE	FALSE	TRUE	FALSE	FALSE	FALSE
P11387	TOP1	N	CoV22	alpha	N__D3L,S235F	other	N_WT_CoV22	N_VUI_CoV22	N_VUI_CoV22-N_WT_CoV22	-0.0889897	0.110087	-0.808355	4	0.464219	0.847101		0.222222	0	3	3	3	3	11|7|9	9	3|3|1|1|2|2|11|12|16|13|12|10|10|7|10|5|8	7|12|5	8	3|3|1|1|2|2|11|12|16|13|12|10|10|7|10|5|8	0	1.21	0.62	0	1.08	0.62	0.00132087	0.97857	0.0096839	0.308565	0.00100862	0.94223	0.00741161	0.295793	qx020838,qx020839,qx020840	qx020842,qx020843,qx020844	FALSE	FALSE	FALSE	FALSE	FALSE	FALSE	FALSE	FALSE	FALSE	FALSE
P11498	PC	N	CoV22	alpha	N__D3L,S235F	other	N_WT_CoV22	N_VUI_CoV22	N_VUI_CoV22-N_WT_CoV22	-0.227594	0.211289	-1.07717	4	0.342034	0.715925		0.176768	0	3	3	3	3	33|33|40	35.33	61|36|62|30|55|36|88|80|55|48|44|63|67|42|86|64|68	29|33|37	33	61|36|62|30|55|36|88|80|55|48|44|63|67|42|86|64|68	0	0.61	0.66	0	0.57	0.66	0.00334603	0.995462	0.00370587	0.30969	0.00271902	0.992769	0.00301352	0.308381	qx020838,qx020839,qx020840	qx020842,qx020843,qx020844	FALSE	FALSE	FALSE	FALSE	FALSE	FALSE	FALSE	FALSE	FALSE	FALSE
P11940	PABPC1	N	CoV22	alpha	N__D3L,S235F	other	N_WT_CoV22	N_VUI_CoV22	N_VUI_CoV22-N_WT_CoV22	-0.340059	0.0990684	-3.43257	4	0.0264732	0.262885		0.2	0	3	3	3	3	3|7|4	4.67	0|0|0|0|0|0|0|0|0|0|0|0|0|0|0|0|0	4|6|7	5.67	0|0|0|0|0|0|0|0|0|0|0|0|0|0|0|0|0	1	46.67	0	1	56.67	0	0.000808042	0.95265	0.146525	0.39437	0.00086745	0.971826	0.155621	0.406522	qx020838,qx020839,qx020840	qx020842,qx020843,qx020844	TRUE	TRUE	FALSE	FALSE	FALSE	FALSE	TRUE	FALSE	TRUE	FALSE
P12236	SLC25A6	N	CoV22	alpha	N__D3L,S235F	other	N_WT_CoV22	N_VUI_CoV22	N_VUI_CoV22-N_WT_CoV22	10				0	0	oneConditionMissing			3	3						2|2|2	2	3|3|3|2|3|2|2|2|2|2|2|1|1|2|1|1|2				0	1	0.66					0.000649672	0.999663	0.00206952	0.309849		qx020842,qx020843,qx020844	FALSE	FALSE	FALSE	TRUE	FALSE	FALSE	FALSE	FALSE	FALSE	FALSE
P12270	TPR	N	CoV22	alpha	N__D3L,S235F	other	N_WT_CoV22	N_VUI_CoV22	N_VUI_CoV22-N_WT_CoV22	0.256168	0.432011	0.592966	4	0.585105	0.899899		0	0	3	3	3	3	1|1|1	1	0|0|0|1|0|0|1|1|0|0|2|1|1|1|1|1|1	1|1|1	1	0|0|0|1|0|0|1|1|0|0|2|1|1|1|1|1|1	0	1.55	0.66	0	1.55	0.66	4.72045e-05	0.999407	0.0189521	0.321339	4.09653e-05	0.999663	0.0164884	0.319729	qx020838,qx020839,qx020840	qx020842,qx020843,qx020844	FALSE	FALSE	FALSE	FALSE	FALSE	FALSE	FALSE	FALSE	FALSE	FALSE
P13639	EEF2	N	CoV22	alpha	N__D3L,S235F	other	N_WT_CoV22	N_VUI_CoV22	N_VUI_CoV22-N_WT_CoV22	0.219155	0.206339	1.06211	1	0.480832	0.856148		0.5	0	2	2	1	1	2|2|3	2.33	4|6|5|6|4|3|13|14|8|10|8|3|7|9|8|3|6	2|2|3	2.33	4|6|5|6|4|3|13|14|8|10|8|3|7|9|8|3|6	0	0.34	0.66	0	0.34	0.66	0.000303411	0.981426	0.00227639	0.304362	0.000264565	0.977073	0.00198552	0.302819	qx020838,qx020839,qx020840	qx020842,qx020843,qx020844	FALSE	FALSE	FALSE	FALSE	FALSE	FALSE	FALSE	FALSE	FALSE	FALSE
P14406	COX7A2	N	CoV22	alpha	N__D3L,S235F	other	N_WT_CoV22	N_VUI_CoV22	N_VUI_CoV22-N_WT_CoV22	10				0	0	oneConditionMissing			3	3			0|0|1	0.33	0|0|0|0|1|1|0|0|0|0|0|0|0|0|0|0|0	2|1|1	1.33	0|0|0|0|1|1|0|0|0|0|0|0|0|0|0|0|0	0	2.83	0.66	0.32	11.33	0.31	0.000448653	9.10239e-11	0.00705546	0.00483926	0.0015428	0.953559	0.0238515	0.310561	qx020840	qx020842,qx020843,qx020844	FALSE	FALSE	FALSE	TRUE	FALSE	FALSE	FALSE	FALSE	FALSE	FALSE
P14770	GP9	N	CoV22	alpha	N__D3L,S235F	other	N_WT_CoV22	N_VUI_CoV22	N_VUI_CoV22-N_WT_CoV22	0.589035	0.0420027	14.0237	1	0.0453191	0.317234		0.5	0	1	1	2	2	1|0|1	0.67	0|0|0|0|0|1|0|0|0|0|0|0|0|0|0|0|0	0|1|0	0.33	0|0|0|0|0|1|0|0|0|0|0|0|0|0|0|0|0	0	6.67	0.66	0	3.33	0.66	0.000429566	0.630739	0.12253	0.2786	0.000181666	9.10239e-11	0.0557614	0.0382261	qx020838,qx020840	qx020843	FALSE	FALSE	FALSE	TRUE	FALSE	FALSE	FALSE	FALSE	FALSE	FALSE
P14866	HNRNPL	N	CoV22	alpha	N__D3L,S235F	other	N_WT_CoV22	N_VUI_CoV22	N_VUI_CoV22-N_WT_CoV22	0.306364	0.211476	1.44869	4	0.221004	0.633346		0.375	0	3	3	3	3	3|10|6	6.33	0|2|0|1|1|2|5|13|11|7|1|0|1|1|10|1|1	8|7|8	7.67	0|2|0|1|1|2|5|13|11|7|1|0|1|1|10|1|1	0.17	1.89	0.41	0.14	2.29	0.42	0.00117984	0.916766	0.00840258	0.288617	0.00126019	0.997767	0.00896973	0.313998	qx020838,qx020839,qx020840	qx020842,qx020843,qx020844	FALSE	FALSE	FALSE	FALSE	FALSE	FALSE	FALSE	FALSE	FALSE	FALSE
P15880	RPS2	N	CoV22	alpha	N__D3L,S235F	other	N_WT_CoV22	N_VUI_CoV22	N_VUI_CoV22-N_WT_CoV22	0.178854	0.0661693	2.70297	4	0.0539282	0.338193		0.0694444	0	3	3	3	3	14|12|15	13.67	6|6|7|6|6|6|7|7|6|10|8|4|5|4|8|3|4	20|14|11	15	6|6|7|6|6|6|7|7|6|10|8|4|5|4|8|3|4	0.11	2.26	0.44	0.36	2.48	0.19	0.00521445	0.993683	0.0111797	0.314276	0.00492335	0.977708	0.0105622	0.308922	qx020838,qx020839,qx020840	qx020842,qx020843,qx020844	FALSE	FALSE	FALSE	FALSE	FALSE	FALSE	FALSE	FALSE	FALSE	FALSE
P16104	H2AX	N	CoV22	alpha	N__D3L,S235F	other	N_WT_CoV22	N_VUI_CoV22	N_VUI_CoV22-N_WT_CoV22	0.121545	1.36342	0.0891468	1	0.943397	0.99343		0.5	0	1	1	2	2																							FALSE	FALSE	FALSE	FALSE	FALSE	FALSE	FALSE	FALSE	FALSE	FALSE
P16152	CBR1	N	CoV22	alpha	N__D3L,S235F	other	N_WT_CoV22	N_VUI_CoV22	N_VUI_CoV22-N_WT_CoV22	-0.308768	0.150771	-2.04792	4	0.10995	0.504824		0.277778	0	3	3	3	3	2|2|2	2	4|2|5|3|4|3|7|8|6|6|8|3|5|5|8|5|6	2|1|1	1.33	4|2|5|3|4|3|7|8|6|6|8|3|5|5|8|5|6	0	0.39	0.66	0	0.26	0.66	0.000805373	0.999407	0.00521822	0.311929	0.000462284	0.953559	0.00300193	0.296262	qx020838,qx020839,qx020840	qx020842,qx020843,qx020844	FALSE	FALSE	FALSE	FALSE	FALSE	FALSE	FALSE	FALSE	FALSE	FALSE
P16402	H1-3	N	CoV22	alpha	N__D3L,S235F	other	N_WT_CoV22	N_VUI_CoV22	N_VUI_CoV22-N_WT_CoV22	-0.173734	0.263277	-0.659888	3	0.556464	0.896642		0.333333	0	3	3	2	2	1|1|1	1	0|0|0|0|0|0|1|2|2|1|0|0|1|0|1|0|0	2|2|3	2.33	0|0|0|0|0|0|1|2|2|1|0|0|1|0|1|0|0	0	2.12	0.66	0.69	4.96	0.03	0.000504725	0.999407	0.0200719	0.32211	0.00102713	0.977073	0.0400158	0.328894	qx020838,qx020839,qx020840	qx020842,qx020843,qx020844	FALSE	TRUE	FALSE	FALSE	FALSE	FALSE	TRUE	FALSE	FALSE	FALSE
P16403	H1-2	N	CoV22	alpha	N__D3L,S235F	other	N_WT_CoV22	N_VUI_CoV22	N_VUI_CoV22-N_WT_CoV22	0.768663	0.536351	1.43313	4	0.225107	0.640805		0.333333	0	3	3	3	3	2|3|3	2.67	3|1|1|1|3|2|3|7|6|4|4|5|2|2|5|3|4	5|5|4	4.67	3|1|1|1|3|2|3|7|6|4|4|5|2|2|5|3|4	0	0.81	0.66	0	1.42	0.56	0.00138891	0.989035	0.00652038	0.309625	0.00211554	0.997091	0.00989787	0.31443	qx020838,qx020839,qx020840	qx020842,qx020843,qx020844	FALSE	FALSE	FALSE	FALSE	FALSE	FALSE	FALSE	FALSE	FALSE	FALSE
P16989	YBX3	N	CoV22	alpha	N__D3L,S235F	other	N_WT_CoV22	N_VUI_CoV22	N_VUI_CoV22-N_WT_CoV22	-0.322389	0.240724	-1.33925	4	0.251525	0.657261		0.125	0	3	3	3	3	4|5|4	4.33	0|0|0|0|0|0|0|0|0|1|0|0|0|0|0|0|0	6|3|6	5	0|0|0|0|0|0|0|0|0|1|0|0|0|0|0|0|0	1	43.33	0	1	50	0	0.00129486	0.997372	0.486918	0.641514	0.00130199	0.959301	0.488291	0.630709	qx020838,qx020839,qx020840	qx020842,qx020843,qx020844	FALSE	TRUE	TRUE	FALSE	TRUE	FALSE	TRUE	FALSE	TRUE	FALSE
P17066	HSPA6	N	CoV22	alpha	N__D3L,S235F	other	N_WT_CoV22	N_VUI_CoV22	N_VUI_CoV22-N_WT_CoV22	-0.642711	0.117194	-5.48415	4	0.00538388	0.207066		0.166667	0	3	3	3	3																							FALSE	FALSE	FALSE	TRUE	FALSE	FALSE	FALSE	FALSE	FALSE	FALSE
P17844	DDX5	N	CoV22	alpha	N__D3L,S235F	other	N_WT_CoV22	N_VUI_CoV22	N_VUI_CoV22-N_WT_CoV22	0.14814	0.154446	0.959167	4	0.391791	0.777979		0.277778	0	3	3	3	3	7|10|8	8.33	7|8|7|10|7|9|10|10|14|9|12|11|8|10|10|6|7	10|10|10	10	7|8|7|10|7|9|10|10|14|9|12|11|8|10|10|6|7	0	0.91	0.65	0	1.1	0.65	0.00150583	0.994246	0.00427442	0.309694	0.00157656	0.999663	0.00447431	0.311503	qx020838,qx020839,qx020840	qx020842,qx020843,qx020844	FALSE	FALSE	FALSE	FALSE	FALSE	FALSE	FALSE	FALSE	FALSE	FALSE
P17987	TCP1	N	CoV22	alpha	N__D3L,S235F	other	N_WT_CoV22	N_VUI_CoV22	N_VUI_CoV22-N_WT_CoV22	-0.0260018	0.193637	-0.134281	4	0.899666	0.989897		0.190476	0	3	3	3	3	7|8|9	8	4|4|3|3|5|5|0|0|1|2|2|0|0|0|1|2|1	11|10|9	10	4|4|3|3|5|5|0|0|1|2|2|0|0|0|1|2|1	0.88	4.12	0.01	0.97	5.15	0.01	0.00160215	0.996161	0.00639529	0.311739	0.00173717	0.998633	0.00693051	0.312869	qx020838,qx020839,qx020840	qx020842,qx020843,qx020844	FALSE	TRUE	FALSE	FALSE	FALSE	FALSE	TRUE	FALSE	FALSE	FALSE
P18077	RPL35A	N	CoV22	alpha	N__D3L,S235F	other	N_WT_CoV22	N_VUI_CoV22	N_VUI_CoV22-N_WT_CoV22	0.0190453	0.164344	0.115887	4	0.913327	0.989897		0.277778	0	3	3	3	3	3|4|5	4	0|0|0|0|0|0|0|0|1|0|0|0|0|0|1|0|0	10|8|6	8	0|0|0|0|0|0|0|0|1|0|0|0|0|0|1|0|0	1	34	0	1	68	0	0.004042	0.982969	0.122506	0.387278	0.00700111	0.985389	0.194727	0.437551	qx020838,qx020839,qx020840	qx020842,qx020843,qx020844	FALSE	TRUE	FALSE	FALSE	FALSE	FALSE	TRUE	FALSE	FALSE	FALSE
P18124	RPL7	N	CoV22	alpha	N__D3L,S235F	other	N_WT_CoV22	N_VUI_CoV22	N_VUI_CoV22-N_WT_CoV22	0.409773	0.128796	3.18155	4	0.0334854	0.283499		0.166667	0	3	3	3	3	17|17|15	16.33	0|1|0|0|0|0|1|2|3|3|0|0|1|0|5|1|1	16|14|18	16	0|1|0|0|0|0|1|2|3|3|0|0|1|0|5|1|1	1	15.43	0	1	15.11	0	0.00734587	0.9979	0.112679	0.385169	0.00625523	0.993371	0.0975824	0.373416	qx020838,qx020839,qx020840	qx020842,qx020843,qx020844	FALSE	TRUE	FALSE	FALSE	FALSE	FALSE	TRUE	FALSE	FALSE	FALSE
P18621	RPL17	N	CoV22	alpha	N__D3L,S235F	other	N_WT_CoV22	N_VUI_CoV22	N_VUI_CoV22-N_WT_CoV22	-0.0501097	0.0901918	-0.55559	4	0.608099	0.899899		0.177778	0	3	3	3	3	14|15|11	13.33	7|6|6|8|6|6|6|6|5|6|5|4|2|5|7|7|8	19|17|16	17.33	7|6|6|8|6|6|6|6|5|6|5|4|2|5|7|7|8	0.17	2.27	0.41	0.84	2.95	0.02	0.00807291	0.992957	0.0152885	0.316886	0.00910177	0.999049	0.0172034	0.320084	qx020838,qx020839,qx020840	qx020842,qx020843,qx020844	FALSE	TRUE	FALSE	FALSE	FALSE	FALSE	TRUE	FALSE	FALSE	FALSE
P19338	NCL	N	CoV22	alpha	N__D3L,S235F	other	N_WT_CoV22	N_VUI_CoV22	N_VUI_CoV22-N_WT_CoV22	0.348615	0.082976	4.20139	4	0.0136805	0.233906		0.129032	0	3	3	3	3	27|32|29	29.33	0|0|0|0|0|0|1|14|9|13|0|0|0|0|8|0|0	35|37|35	35.67	0|0|0|0|0|0|1|14|9|13|0|0|0|0|8|0|0	0.99	11.08	0	0.99	13.47	0	0.0045968	0.999483	0.0957319	0.374023	0.00486246	0.999413	0.100707	0.377414	qx020838,qx020839,qx020840	qx020842,qx020843,qx020844	FALSE	TRUE	FALSE	FALSE	FALSE	FALSE	TRUE	FALSE	FALSE	FALSE
P19784	CSNK2A2	N	CoV22	alpha	N__D3L,S235F	other	N_WT_CoV22	N_VUI_CoV22	N_VUI_CoV22-N_WT_CoV22	-0.0616602	0.186821	-0.330049	4	0.757925	0.953298		0.291667	0	3	3	3	3	6|5|10	7	0|0|0|0|0|0|0|0|0|0|0|0|0|0|0|0|0	4|5|5	4.67	0|0|0|0|0|0|0|0|0|0|0|0|0|0|0|0|0	1	70	0	1	46.67	0	0.00223631	0.956284	0.624924	0.723447	0.00129358	0.992955	0.490773	0.642794	qx020838,qx020839,qx020840	qx020842,qx020843,qx020844	TRUE	TRUE	TRUE	FALSE	TRUE	FALSE	TRUE	FALSE	TRUE	FALSE
P20290	BTF3	N	CoV22	alpha	N__D3L,S235F	other	N_WT_CoV22	N_VUI_CoV22	N_VUI_CoV22-N_WT_CoV22	-1.08808	0.220436	-4.93604	1	0.127251	0.538139		0.5	0	2	2	1	1	0|2|0	0.67	0|0|1|1|0|0|0|1|1|4|3|0|0|0|0|1|0	1|1|0	0.67	0|0|1|1|0|0|0|1|1|4|3|0|0|0|0|1|0	0.15	0.94	0.42	0	0.94	0.66	0.000344767	9.10239e-11	0.00816324	0.00559804	0.000307798	0.630837	0.0072943	0.199634	qx020839	qx020842,qx020843	FALSE	FALSE	FALSE	FALSE	FALSE	FALSE	FALSE	FALSE	FALSE	FALSE
P21796	VDAC1	N	CoV22	alpha	N__D3L,S235F	other	N_WT_CoV22	N_VUI_CoV22	N_VUI_CoV22-N_WT_CoV22	-0.142771	0.109628	-1.30233	4	0.262729	0.663817		0.0555556	0	3	3	3	3	4|2|5	3.67	4|3|2|2|3|3|0|0|0|0|0|0|0|0|0|0|0	4|3|3	3.33	4|3|2|2|3|3|0|0|0|0|0|0|0|0|0|0|0	0.59	3.67	0.12	0.58	3.33	0.12	0.00145722	0.937311	0.00394369	0.291901	0.00113659	0.99379	0.00307864	0.308731	qx020838,qx020839,qx020840	qx020842,qx020843,qx020844	FALSE	FALSE	FALSE	FALSE	FALSE	FALSE	FALSE	FALSE	FALSE	FALSE
P22061	PCMT1	N	CoV22	alpha	N__D3L,S235F	other	N_WT_CoV22	N_VUI_CoV22	N_VUI_CoV22-N_WT_CoV22	-0.225694	0.122778	-1.83822	4	0.139887	0.538139		0.166667	0	3	3	3	3	11|12|13	12	12|14|14|14|14|14|16|14|18|20|22|14|13|17|20|7|16	7|6|7	6.67	12|14|14|14|14|14|16|14|18|20|22|14|13|17|20|7|16	0	0.79	0.66	0	0.44	0.66	0.00588975	0.99833	0.00503098	0.311499	0.0028434	0.997177	0.00243515	0.309345	qx020838,qx020839,qx020840	qx020842,qx020843,qx020844	FALSE	FALSE	FALSE	FALSE	FALSE	FALSE	FALSE	FALSE	FALSE	FALSE
P22087	FBL	N	CoV22	alpha	N__D3L,S235F	other	N_WT_CoV22	N_VUI_CoV22	N_VUI_CoV22-N_WT_CoV22	0.0311762	0.177709	0.175434	4	0.869261	0.987398		0.166667	0	3	3	3	3	10|9|8	9	0|1|0|0|0|1|1|3|4|5|1|1|0|1|2|1|0	9|11|8	9.33	0|1|0|0|0|1|1|3|4|5|1|1|0|1|2|1|0	0.98	7.29	0	0.98	7.56	0	0.00313226	0.994139	0.0194876	0.3201	0.00281036	0.992931	0.01752	0.318376	qx020838,qx020839,qx020840	qx020842,qx020843,qx020844	FALSE	TRUE	FALSE	FALSE	FALSE	FALSE	TRUE	FALSE	FALSE	FALSE
P22626	HNRNPA2B1	N	CoV22	alpha	N__D3L,S235F	other	N_WT_CoV22	N_VUI_CoV22	N_VUI_CoV22-N_WT_CoV22	0.0028865	0.259671	0.011116	4	0.991663	0.998115		0.333333	0	3	3	3	3	5|6|6	5.67	3|2|3|2|1|2|9|28|26|26|0|2|4|1|21|2|1	7|6|8	7	3|2|3|2|1|2|9|28|26|26|0|2|4|1|21|2|1	0	0.72	0.66	0	0.89	0.64	0.00178603	0.998455	0.00748411	0.313194	0.00192308	0.991683	0.00805375	0.311496	qx020838,qx020839,qx020840	qx020842,qx020843,qx020844	FALSE	FALSE	FALSE	FALSE	FALSE	FALSE	FALSE	FALSE	FALSE	FALSE
P23246	SFPQ	N	CoV22	alpha	N__D3L,S235F	other	N_WT_CoV22	N_VUI_CoV22	N_VUI_CoV22-N_WT_CoV22	0.112	0.158063	0.708578	4	0.517697	0.880703		0.3125	0	3	3	3	3	5|7|6	6	2|7|3|3|6|4|1|10|6|8|2|2|2|2|5|4|1	8|9|8	8.33	2|7|3|3|6|4|1|10|6|8|2|2|2|2|5|4|1	0	1.5	0.56	0.05	2.08	0.49	0.000941982	0.995375	0.0049888	0.310529	0.00114083	0.998367	0.00603554	0.31217	qx020838,qx020839,qx020840	qx020842,qx020843,qx020844	FALSE	FALSE	FALSE	FALSE	FALSE	FALSE	FALSE	FALSE	FALSE	FALSE
P23284	PPIB	N	CoV22	alpha	N__D3L,S235F	other	N_WT_CoV22	N_VUI_CoV22	N_VUI_CoV22-N_WT_CoV22	0.0114634	0.246373	0.0465288	4	0.965119	0.995425		0.1875	0	3	3	3	3	15|12|14	13.67	19|13|15|15|18|17|21|25|24|22|20|21|18|18|23|20|21	17|18|17	17.33	19|13|15|15|18|17|21|25|24|22|20|21|18|18|23|20|21	0	0.7	0.66	0	0.89	0.66	0.00708052	0.99269	0.00396999	0.309038	0.00776747	0.999396	0.00435348	0.311374	qx020838,qx020839,qx020840	qx020842,qx020843,qx020844	FALSE	FALSE	FALSE	FALSE	FALSE	FALSE	FALSE	FALSE	FALSE	FALSE
P23396	RPS3	N	CoV22	alpha	N__D3L,S235F	other	N_WT_CoV22	N_VUI_CoV22	N_VUI_CoV22-N_WT_CoV22	0.0243896	0.127802	0.190839	4	0.857946	0.982153		0.125	0	3	3	3	3	11|12|12	11.67	12|12|10|13|9|12|21|10|15|15|8|5|6|12|12|12|8	13|17|15	15	12|12|10|13|9|12|21|10|15|15|8|5|6|12|12|12|8	0	1.03	0.65	0	1.33	0.64	0.00534871	0.999776	0.00442228	0.311524	0.00598281	0.993247	0.00494396	0.309871	qx020838,qx020839,qx020840	qx020842,qx020843,qx020844	FALSE	FALSE	FALSE	FALSE	FALSE	FALSE	FALSE	FALSE	FALSE	FALSE
P23528	CFL1	N	CoV22	alpha	N__D3L,S235F	other	N_WT_CoV22	N_VUI_CoV22	N_VUI_CoV22-N_WT_CoV22	-0.0794266	0.391946	-0.202647	4	0.849301	0.98061		0.416667	0	3	3	3	3	2|3|4	3	8|3|4|3|4|2|6|7|6|6|5|6|2|3|8|2|4	4|4|2	3.33	8|3|4|3|4|2|6|7|6|6|5|6|2|3|8|2|4	0	0.65	0.66	0	0.72	0.66	0.00200648	0.968379	0.00287808	0.300759	0.00193021	0.965285	0.00276899	0.299729	qx020838,qx020839,qx020840	qx020842,qx020843,qx020844	FALSE	FALSE	FALSE	FALSE	FALSE	FALSE	FALSE	FALSE	FALSE	FALSE
P25398	RPS12	N	CoV22	alpha	N__D3L,S235F	other	N_WT_CoV22	N_VUI_CoV22	N_VUI_CoV22-N_WT_CoV22	-0.311922	0.0890519	-3.5027	4	0.0248354	0.262885		0.116667	0	3	3	3	3	10|6|10	8.67	7|6|3|4|7|3|8|7|7|7|5|3|4|4|9|2|3	10|9|8	9	7|6|3|4|7|3|8|7|7|7|5|3|4|4|9|2|3	0	1.66	0.56	0	1.72	0.57	0.00737423	0.971006	0.00661832	0.304165	0.00658384	0.998139	0.00591315	0.312049	qx020838,qx020839,qx020840	qx020842,qx020843,qx020844	FALSE	FALSE	FALSE	FALSE	FALSE	FALSE	FALSE	FALSE	FALSE	FALSE
P25705	ATP5F1A	N	CoV22	alpha	N__D3L,S235F	other	N_WT_CoV22	N_VUI_CoV22	N_VUI_CoV22-N_WT_CoV22	0.315616	0.145613	2.16751	4	0.0960779	0.467389		0.305556	0	3	3	3	3	3|4|5	4	10|9|8|10|9|10|4|5|7|4|8|5|3|4|5|6|4	10|9|9	9.33	10|9|8|10|9|10|4|5|7|4|8|5|3|4|5|6|4	0	0.61	0.66	0	1.43	0.61	0.000804014	0.982969	0.00153064	0.30433	0.00163194	0.999552	0.0031019	0.310528	qx020838,qx020839,qx020840	qx020842,qx020843,qx020844	FALSE	FALSE	FALSE	FALSE	FALSE	FALSE	FALSE	FALSE	FALSE	FALSE
P25786	PSMA1	N	CoV22	alpha	N__D3L,S235F	other	N_WT_CoV22	N_VUI_CoV22	N_VUI_CoV22-N_WT_CoV22	0.0184108	0.225155	0.0817692	4	0.938758	0.99343		0	0	3	3	3	3	2|1|1	1.33	0|0|0|0|1|1|0|0|1|0|0|0|0|0|0|0|0	1|1|1	1	0|0|0|0|1|1|0|0|1|0|0|0|0|0|0|0|0	0.3	7.56	0.32	0	5.67	0.66	0.000571632	0.935641	0.0324595	0.310928	0.000368065	0.999663	0.0211446	0.322923	qx020838,qx020839,qx020840	qx020842,qx020843,qx020844	FALSE	FALSE	FALSE	FALSE	FALSE	FALSE	FALSE	FALSE	FALSE	FALSE
P26196	DDX6	N	CoV22	alpha	N__D3L,S235F	other	N_WT_CoV22	N_VUI_CoV22	N_VUI_CoV22-N_WT_CoV22	-0.320024	0.247493	-1.29306	4	0.265616	0.667165		0	0	3	3	3	3	2|2|2	2	3|2|1|2|2|2|1|3|1|1|3|3|0|0|3|1|2	4|5|3	4	3|2|1|2|2|2|1|3|1|1|3|3|0|0|3|1|2	0.02	1.13	0.52	0.26	2.27	0.35	0.000461881	0.999407	0.0097155	0.31501	0.000799098	0.983075	0.0166904	0.314754	qx020838,qx020839,qx020840	qx020842,qx020843,qx020844	FALSE	FALSE	FALSE	FALSE	FALSE	FALSE	FALSE	FALSE	FALSE	FALSE
P26368	U2AF2	N	CoV22	alpha	N__D3L,S235F	other	N_WT_CoV22	N_VUI_CoV22	N_VUI_CoV22-N_WT_CoV22	0.154759	0.348211	0.44444	4	0.679712	0.909833		0	0	3	3	3	3	3|8|6	5.67	5|5|4|7|6|6|15|16|16|24|18|16|11|13|16|10|11	3|5|4	4	5|5|4|7|6|6|15|16|16|24|18|16|11|13|16|10|11	0	0.48	0.66	0	0.34	0.66	0.00131348	0.945914	0.00346257	0.294224	0.000817069	0.97882	0.00215676	0.303479	qx020838,qx020839,qx020840	qx020842,qx020843,qx020844	FALSE	FALSE	FALSE	FALSE	FALSE	FALSE	FALSE	FALSE	FALSE	FALSE
P26373	RPL13	N	CoV22	alpha	N__D3L,S235F	other	N_WT_CoV22	N_VUI_CoV22	N_VUI_CoV22-N_WT_CoV22	0.0724445	0.0980956	0.738509	4	0.501191	0.869954		0.166667	0	3	3	3	3	13|10|14	12.33	4|5|5|2|3|4|3|4|6|4|1|3|3|3|5|4|3	19|17|16	17.33	4|5|5|2|3|4|3|4|6|4|1|3|3|3|5|4|3	0.85	3.38	0.02	1	4.75	0	0.00654398	0.98749	0.0177343	0.316866	0.00793709	0.999049	0.0214288	0.322974	qx020838,qx020839,qx020840	qx020842,qx020843,qx020844	FALSE	TRUE	FALSE	FALSE	FALSE	FALSE	TRUE	FALSE	FALSE	FALSE
P26583	HMGB2	N	CoV22	alpha	N__D3L,S235F	other	N_WT_CoV22	N_VUI_CoV22	N_VUI_CoV22-N_WT_CoV22	-0.292533	0.41678	-0.701887	4	0.521441	0.882821		0.222222	0	3	3	3	3	3|7|4	4.67	5|10|7|6|6|10|9|13|12|20|16|14|4|13|13|7|10	7|10|6	7.67	5|10|7|6|6|10|9|13|12|20|16|14|4|13|13|7|10	0	0.45	0.66	0	0.74	0.66	0.00245892	0.95265	0.00259426	0.295714	0.00354391	0.979537	0.0037347	0.304798	qx020838,qx020839,qx020840	qx020842,qx020843,qx020844	FALSE	FALSE	FALSE	FALSE	FALSE	FALSE	FALSE	FALSE	FALSE	FALSE
P26599	PTBP1	N	CoV22	alpha	N__D3L,S235F	other	N_WT_CoV22	N_VUI_CoV22	N_VUI_CoV22-N_WT_CoV22	-0.116908	0.0888145	-1.31632	4	0.258428	0.657261		0.238095	0	3	3	3	3	7|9|7	7.67	1|1|1|0|0|1|7|7|6|6|3|3|2|3|8|5|4	5|8|6	6.33	1|1|1|0|0|1|7|7|6|6|3|3|2|3|8|5|4	0.14	2.25	0.43	0.05	1.86	0.48	0.0016042	0.996361	0.0108072	0.314825	0.00115605	0.981431	0.00781171	0.308163	qx020838,qx020839,qx020840	qx020842,qx020843,qx020844	FALSE	FALSE	FALSE	FALSE	FALSE	FALSE	FALSE	FALSE	FALSE	FALSE
P26641	EEF1G	N	CoV22	alpha	N__D3L,S235F	other	N_WT_CoV22	N_VUI_CoV22	N_VUI_CoV22-N_WT_CoV22	0.56564	0.235954	2.39725	4	0.0745785	0.425956		0.366667	0	3	3	3	3	2|4|4	3.33	3|4|4|4|3|4|5|3|6|5|5|3|5|4|4|2|4	2|3|5	3.33	3|4|4|4|3|4|5|3|6|5|5|3|5|4|4|2|4	0	0.83	0.66	0	0.83	0.6	0.000843448	0.966346	0.00542795	0.301873	0.00074586	0.928163	0.00480295	0.289663	qx020838,qx020839,qx020840	qx020842,qx020843,qx020844	FALSE	FALSE	FALSE	FALSE	FALSE	FALSE	FALSE	FALSE	FALSE	FALSE
P27635	RPL10	N	CoV22	alpha	N__D3L,S235F	other	N_WT_CoV22	N_VUI_CoV22	N_VUI_CoV22-N_WT_CoV22	-0.0336122	0.10669	-0.315046	4	0.768478	0.953298		0.0777778	0	3	3	3	3	8|9|7	8	5|5|3|5|5|4|7|6|6|6|5|5|5|7|6|3|3	11|8|11	10	5|5|3|5|5|4|7|6|6|6|5|5|5|7|6|3|3	0	1.58	0.58	0.03	1.98	0.5	0.00416181	0.99647	0.0116264	0.315436	0.00452499	0.989878	0.0126281	0.314091	qx020838,qx020839,qx020840	qx020842,qx020843,qx020844	FALSE	FALSE	FALSE	FALSE	FALSE	FALSE	FALSE	FALSE	FALSE	FALSE
P27695	APEX1	N	CoV22	alpha	N__D3L,S235F	other	N_WT_CoV22	N_VUI_CoV22	N_VUI_CoV22-N_WT_CoV22	-0.386438	0.619123	-0.624171	3	0.576759	0.898818		0.375	0	3	3	2	2	1|13|1	5	5|4|3|5|6|1|6|5|3|15|8|5|2|4|2|2|3	4|7|3	4.67	5|4|3|5|6|1|6|5|3|15|8|5|2|4|2|2|3	0.12	1.08	0.43	0	1	0.6	0.00169081	0.460131	0.00635383	0.14633	0.00141596	0.943697	0.00532649	0.294819	qx020838,qx020839,qx020840	qx020842,qx020843,qx020844	FALSE	FALSE	FALSE	FALSE	FALSE	FALSE	FALSE	FALSE	FALSE	FALSE
P28070	PSMB4	N	CoV22	alpha	N__D3L,S235F	other	N_WT_CoV22	N_VUI_CoV22	N_VUI_CoV22-N_WT_CoV22	-0.00104233	0.136255	-0.0076499	4	0.994263	0.998115		0.333333	0	3	3	3	3	2|2|3	2.33	3|2|2|0|1|1|2|2|2|0|1|1|3|0|1|5|3	1|2|4	2.33	3|2|2|0|1|1|2|2|2|0|1|1|3|0|1|5|3	0.04	1.37	0.49	0.09	1.37	0.45	0.000986086	0.981426	0.00847632	0.308616	0.000867954	0.858278	0.00746845	0.269929	qx020838,qx020839,qx020840	qx020842,qx020843,qx020844	FALSE	FALSE	FALSE	FALSE	FALSE	FALSE	FALSE	FALSE	FALSE	FALSE
P29372	MPG	N	CoV22	alpha	N__D3L,S235F	other	N_WT_CoV22	N_VUI_CoV22	N_VUI_CoV22-N_WT_CoV22	0.138271	0.154749	0.893519	4	0.42208	0.815513		0.166667	0	3	3	3	3	4|6|3	4.33	4|5|5|6|3|2|6|6|8|8|10|4|6|6|7|8|6	3|3|5	3.67	4|5|5|6|3|2|6|6|8|8|10|4|6|6|7|8|6	0	0.74	0.63	0	0.62	0.66	0.00161061	0.969296	0.00572853	0.302993	0.00119863	0.964947	0.00426949	0.300649	qx020838,qx020839,qx020840	qx020842,qx020843,qx020844	FALSE	FALSE	FALSE	FALSE	FALSE	FALSE	FALSE	FALSE	FALSE	FALSE
P30048	PRDX3	N	CoV22	alpha	N__D3L,S235F	other	N_WT_CoV22	N_VUI_CoV22	N_VUI_CoV22-N_WT_CoV22	-0.327203	0.189136	-1.72998	3	0.182071	0.602669		0.166667	0	3	3	2	2	0|1|1	0.67	2|1|0|0|0|0|3|1|4|2|2|0|0|1|2|2|3	1|1|2	1.33	2|1|0|0|0|0|3|1|4|2|2|0|0|1|2|2|3	0	0.49	0.66	0.02	0.99	0.51	0.000284177	0.630673	0.00293539	0.196596	0.000508577	0.937846	0.00524117	0.292949	qx020839,qx020840	qx020842,qx020843,qx020844	FALSE	FALSE	FALSE	FALSE	FALSE	FALSE	FALSE	FALSE	FALSE	FALSE
P30050	RPL12	N	CoV22	alpha	N__D3L,S235F	other	N_WT_CoV22	N_VUI_CoV22	N_VUI_CoV22-N_WT_CoV22	-0.0690155	0.142032	-0.485916	4	0.652445	0.909811		0.106061	0	3	3	3	3	10|13|13	12	0|1|0|0|0|0|2|5|5|4|0|0|2|0|5|0|0	15|13|12	13.33	0|1|0|0|0|0|2|5|5|4|0|0|2|0|5|0|0	0.97	8.5	0.01	0.99	9.44	0	0.00808297	0.996041	0.0248056	0.324361	0.00780317	0.997962	0.0239675	0.324378	qx020838,qx020839,qx020840	qx020842,qx020843,qx020844	FALSE	TRUE	FALSE	FALSE	FALSE	FALSE	TRUE	FALSE	FALSE	FALSE
P30533	LRPAP1	N	CoV22	alpha	N__D3L,S235F	other	N_WT_CoV22	N_VUI_CoV22	N_VUI_CoV22-N_WT_CoV22	-0.44111	0.450912	-0.97826	2	0.431109	0.821801		0.333333	0	3	3	1	1	0|1|0	0.33	1|1|2|2|1|2|2|7|2|7|4|3|1|1|2|5|3	3|2|1	2	1|1|2|2|1|2|2|7|2|7|4|3|1|1|2|5|3	0	0.12	0.66	0	0.74	0.58	9.94705e-05	9.10239e-11	0.00153134	0.00105034	0.0005363	0.929052	0.00820114	0.292265	qx020839	qx020842,qx020843,qx020844	FALSE	FALSE	FALSE	FALSE	FALSE	FALSE	FALSE	FALSE	FALSE	FALSE
P31943	HNRNPH1	N	CoV22	alpha	N__D3L,S235F	other	N_WT_CoV22	N_VUI_CoV22	N_VUI_CoV22-N_WT_CoV22	0.0837944	0.0845559	0.990995	4	0.377785	0.764521		0.166667	0	3	3	3	3	3|4|4	3.67	3|3|4|1|1|2|1|4|3|3|0|1|1|2|2|1|3	5|6|4	5	3|3|4|1|1|2|1|4|3|3|0|1|1|2|2|1|3	0.07	1.78	0.46	0.32	2.43	0.31	0.000907309	0.995044	0.00481899	0.31031	0.0010752	0.98958	0.00570563	0.309233	qx020838,qx020839,qx020840	qx020842,qx020843,qx020844	FALSE	FALSE	FALSE	FALSE	FALSE	FALSE	FALSE	FALSE	FALSE	FALSE
P32121	ARRB2	N	CoV22	alpha	N__D3L,S235F	other	N_WT_CoV22	N_VUI_CoV22	N_VUI_CoV22-N_WT_CoV22	-0.218598	0.0651809	-3.35372	4	0.0284703	0.264279		0.121212	0	3	3	3	3	13|11|13	12.33	16|14|18|10|15|11|14|12|17|10|9|8|10|8|15|5|8	11|13|13	12.33	16|14|18|10|15|11|14|12|17|10|9|8|10|8|15|5|8	0	1.05	0.65	0	1.05	0.65	0.00337177	0.994582	0.0066766	0.311455	0.00292399	0.995463	0.00579507	0.31112	qx020838,qx020839,qx020840	qx020842,qx020843,qx020844	FALSE	FALSE	FALSE	FALSE	FALSE	FALSE	FALSE	FALSE	FALSE	FALSE
P32969	RPL9	N	CoV22	alpha	N__D3L,S235F	other	N_WT_CoV22	N_VUI_CoV22	N_VUI_CoV22-N_WT_CoV22	-0.153438	0.312818	-0.490501	4	0.649469	0.909811		0.242424	0	3	3	3	3	7|9|10	8.67	5|8|5|7|3|3|6|8|10|12|8|6|6|7|5|4|8	12|12|10	11.33	5|8|5|7|3|3|6|8|10|12|8|6|6|7|5|4|8	0	1.33	0.61	0	1.74	0.58	0.00501847	0.992508	0.0055764	0.310071	0.00570221	0.99827	0.00633134	0.31237	qx020838,qx020839,qx020840	qx020842,qx020843,qx020844	FALSE	FALSE	FALSE	FALSE	FALSE	FALSE	FALSE	FALSE	FALSE	FALSE
P33991	MCM4	N	CoV22	alpha	N__D3L,S235F	other	N_WT_CoV22	N_VUI_CoV22	N_VUI_CoV22-N_WT_CoV22	10				0	0	oneConditionMissing			3	3						1|1|1	1	0|0|0|0|0|0|0|0|0|0|0|0|0|0|0|0|0				0	10	0.66					0.000112168	0.999663	0.0829724	0.365305		qx020842,qx020843,qx020844	FALSE	FALSE	FALSE	TRUE	FALSE	FALSE	FALSE	FALSE	FALSE	FALSE
P33993	MCM7	N	CoV22	alpha	N__D3L,S235F	other	N_WT_CoV22	N_VUI_CoV22	N_VUI_CoV22-N_WT_CoV22	-1.04249	0.245288	-4.25005	1	0.147115	0.551037		0.5	0	2	2	1	1	0|0|1	0.33	0|0|0|0|0|0|0|0|0|0|0|0|0|0|0|0|0	1|1|1	1	0|0|0|0|0|0|0|0|0|0|0|0|0|0|0|0|0	0	3.33	0.66	0	10	0.66	5.17917e-05	9.10239e-11	0.00199005	0.00136451	0.000134633	0.999663	0.00515673	0.311962	qx020840	qx020842,qx020843,qx020844	FALSE	FALSE	FALSE	FALSE	FALSE	FALSE	FALSE	FALSE	FALSE	FALSE
P34932	HSPA4	N	CoV22	alpha	N__D3L,S235F	other	N_WT_CoV22	N_VUI_CoV22	N_VUI_CoV22-N_WT_CoV22	-0.195963	0.147476	-1.32877	4	0.254656	0.657261		0.222222	0	3	3	3	3	17|16|13	15.33	0|0|0|0|0|0|0|0|0|0|0|0|0|0|0|0|0	11|11|10	10.67	0|0|0|0|0|0|0|0|0|0|0|0|0|0|0|0|0	1	153.33	0	1	106.67	0	0.00203784	0.992814	0.0563937	0.344983	0.00122788	0.999749	0.0347584	0.332287	qx020838,qx020839,qx020840	qx020842,qx020843,qx020844	FALSE	TRUE	FALSE	FALSE	FALSE	FALSE	TRUE	FALSE	FALSE	FALSE
P35251	RFC1	N	CoV22	alpha	N__D3L,S235F	other	N_WT_CoV22	N_VUI_CoV22	N_VUI_CoV22-N_WT_CoV22	-10				0	0	oneConditionMissing					3	3	2|1|2	1.67	0|0|0|0|0|0|0|0|0|0|0|0|0|0|0|0|0	0|2|0	0.67	0|0|0|0|0|0|0|0|0|0|0|0|0|0|0|0|0	0.64	16.67	0.08	0.32	6.67	0.24	0.000163395	0.953003	0.477488	0.621354	5.6019e-05	9.10239e-11	0.238561	0.163536	qx020838,qx020839,qx020840	qx020843	FALSE	FALSE	FALSE	TRUE	FALSE	FALSE	FALSE	FALSE	FALSE	FALSE
P35268	RPL22	N	CoV22	alpha	N__D3L,S235F	other	N_WT_CoV22	N_VUI_CoV22	N_VUI_CoV22-N_WT_CoV22	-0.423531	0.144969	-2.92153	4	0.0431774	0.312487		0.190476	0	3	3	3	3	6|6|7	6.33	7|7|4|4|6|7|5|6|5|7|10|7|6|8|7|7|7	8|8|7	7.67	7|7|4|4|6|7|5|6|5|7|10|7|6|8|7|7|7	0	0.98	0.64	0	1.18	0.63	0.00551956	0.996883	0.00540209	0.311304	0.00578917	0.999277	0.00566447	0.312224	qx020838,qx020839,qx020840	qx020842,qx020843,qx020844	FALSE	FALSE	FALSE	FALSE	FALSE	FALSE	FALSE	FALSE	FALSE	FALSE
P35637	FUS	N	CoV22	alpha	N__D3L,S235F	other	N_WT_CoV22	N_VUI_CoV22	N_VUI_CoV22-N_WT_CoV22	0.378879	0.617731	0.613341	2	0.602111	0.899899		0.333333	0	3	3	1	1	0|1|0	0.33	1|1|0|1|0|1|1|2|4|2|0|0|0|0|2|2|1	1|2|2	1.67	1|1|0|1|0|1|1|2|4|2|0|0|0|0|2|2|1	0	0.31	0.66	0.11	1.57	0.44	6.75114e-05	9.10239e-11	0.00215168	0.0014754	0.000308651	0.955201	0.00976212	0.301402	qx020839	qx020842,qx020843,qx020844	FALSE	FALSE	FALSE	FALSE	FALSE	FALSE	FALSE	FALSE	FALSE	FALSE
P35659	DEK	N	CoV22	alpha	N__D3L,S235F	other	N_WT_CoV22	N_VUI_CoV22	N_VUI_CoV22-N_WT_CoV22	-0.0687097	0.427591	-0.16069	4	0.880126	0.989897		0	0	3	3	3	3	1|4|1	2	5|8|7|7|6|6|9|11|12|16|13|6|7|10|12|8|8	2|4|3	3	5|8|7|7|6|6|9|11|12|16|13|6|7|10|12|8|8	0	0.23	0.66	0	0.34	0.66	0.000581539	0.808477	0.00171677	0.25062	0.000776817	0.963289	0.00229194	0.298779	qx020838,qx020839,qx020840	qx020842,qx020843,qx020844	FALSE	FALSE	FALSE	FALSE	FALSE	FALSE	FALSE	FALSE	FALSE	FALSE
P36542	ATP5F1C	N	CoV22	alpha	N__D3L,S235F	other	N_WT_CoV22	N_VUI_CoV22	N_VUI_CoV22-N_WT_CoV22	0.137636	0.256286	0.537042	4	0.619719	0.899899		0	0	3	3	3	3	1|2|1	1.33	2|2|1|2|1|2|0|0|0|2|0|0|0|0|0|2|0	2|4|2	2.67	2|2|1|2|1|2|0|0|0|2|0|0|0|0|0|2|0	0.1	1.62	0.45	0.5	3.24	0.14	0.000493474	0.956518	0.00182659	0.296369	0.000865476	0.946964	0.00319916	0.294365	qx020838,qx020839,qx020840	qx020842,qx020843,qx020844	FALSE	FALSE	FALSE	FALSE	FALSE	FALSE	FALSE	FALSE	FALSE	FALSE
P36578	RPL4	N	CoV22	alpha	N__D3L,S235F	other	N_WT_CoV22	N_VUI_CoV22	N_VUI_CoV22-N_WT_CoV22	0.197372	0.163458	1.20748	4	0.293761	0.700759		0.139785	0	3	3	3	3	31|25|28	28	0|1|0|0|1|1|0|5|8|8|0|0|0|0|6|0|0	33|33|39	35	0|1|0|0|1|1|0|5|8|8|0|0|0|0|6|0|0	1	15.87	0	1	19.83	0	0.00733745	0.993084	0.068376	0.353312	0.00795036	0.994876	0.0736668	0.357496	qx020838,qx020839,qx020840	qx020842,qx020843,qx020844	FALSE	TRUE	FALSE	FALSE	FALSE	FALSE	TRUE	FALSE	FALSE	FALSE
P37108	SRP14	N	CoV22	alpha	N__D3L,S235F	other	N_WT_CoV22	N_VUI_CoV22	N_VUI_CoV22-N_WT_CoV22	-0.0835773	0.300596	-0.278039	4	0.794763	0.958654		0.25	0	3	3	3	3	5|6|6	5.67	1|1|1|1|2|1|2|3|3|3|5|2|1|3|3|2|3	5|7|6	6	1|1|1|1|2|1|2|3|3|3|5|2|1|3|3|2|3	0.4	2.6	0.18	0.49	2.76	0.15	0.00463581	0.998455	0.0154177	0.31865	0.00427728	0.989976	0.0142423	0.315226	qx020838,qx020839,qx020840	qx020842,qx020843,qx020844	FALSE	FALSE	FALSE	FALSE	FALSE	FALSE	FALSE	FALSE	FALSE	FALSE
P38159	RBMX	N	CoV22	alpha	N__D3L,S235F	other	N_WT_CoV22	N_VUI_CoV22	N_VUI_CoV22-N_WT_CoV22	-0.176196	0.0368049	-4.7873	4	0.00872876	0.207066		0.222222	0	3	3	3	3	2|1|2	1.67	0|0|0|0|0|0|0|2|2|1|0|0|0|0|1|0|0	2|3|2	2.33	0|0|0|0|0|0|0|2|2|1|0|0|0|0|1|0|0	0.48	4.72	0.15	0.78	6.61	0.02	0.000479738	0.953003	0.0452679	0.325065	0.000577384	0.982323	0.0539844	0.340086	qx020838,qx020839,qx020840	qx020842,qx020843,qx020844	FALSE	TRUE	FALSE	FALSE	FALSE	FALSE	TRUE	FALSE	FALSE	FALSE
P38646	HSPA9	N	CoV22	alpha	N__D3L,S235F	other	N_WT_CoV22	N_VUI_CoV22	N_VUI_CoV22-N_WT_CoV22	-0.246067	0.119582	-2.05774	4	0.108731	0.504655		0.194444	0	3	3	3	3	20|15|17	17.33	8|12|8|13|11|13|17|12|18|17|18|15|12|9|13|14|15	20|18|17	18.33	8|12|8|13|11|13|17|12|18|17|18|15|12|9|13|14|15	0	1.31	0.65	0	1.39	0.65	0.00285952	0.989231	0.00509699	0.308719	0.00260902	0.999202	0.00465256	0.311489	qx020838,qx020839,qx020840	qx020842,qx020843,qx020844	FALSE	FALSE	FALSE	FALSE	FALSE	FALSE	FALSE	FALSE	FALSE	FALSE
P39019	RPS19	N	CoV22	alpha	N__D3L,S235F	other	N_WT_CoV22	N_VUI_CoV22	N_VUI_CoV22-N_WT_CoV22	0.12689	0.0382065	3.32116	4	0.0293468	0.266619		0.141026	0	3	3	3	3	8|12|12	10.67	10|9|6|7|7|7|14|12|9|14|6|4|5|7|8|10|8	15|16|12	14.33	10|9|6|7|7|7|14|12|9|14|6|4|5|7|8|10|8	0	1.27	0.63	0	1.7	0.6	0.00816104	0.989035	0.00594129	0.309268	0.00954474	0.99528	0.00694164	0.311889	qx020838,qx020839,qx020840	qx020842,qx020843,qx020844	FALSE	FALSE	FALSE	FALSE	FALSE	FALSE	FALSE	FALSE	FALSE	FALSE
P39023	RPL3	N	CoV22	alpha	N__D3L,S235F	other	N_WT_CoV22	N_VUI_CoV22	N_VUI_CoV22-N_WT_CoV22	0.0813155	0.0704314	1.15454	4	0.31256	0.715925		0.116667	0	3	3	3	3	25|24|26	25	0|0|0|0|0|0|1|7|9|4|0|0|0|0|9|0|0	27|27|29	27.67	0|0|0|0|0|0|1|7|9|4|0|0|0|0|9|0|0	0.99	14.17	0	1	15.68	0	0.0069239	0.998382	0.111254	0.384338	0.00665116	0.99836	0.107342	0.381647	qx020838,qx020839,qx020840	qx020842,qx020843,qx020844	FALSE	TRUE	FALSE	FALSE	FALSE	FALSE	TRUE	FALSE	FALSE	FALSE
P39748	FEN1	N	CoV22	alpha	N__D3L,S235F	other	N_WT_CoV22	N_VUI_CoV22	N_VUI_CoV22-N_WT_CoV22	-0.545353	1.06092	-0.514037	2	0.658388	0.909811		0.416667	0	3	3	1	1	0|6|1	2.33	5|4|4|5|5|7|11|9|3|14|9|4|2|1|1|5|10	3|7|1	3.67	5|4|4|5|5|7|11|9|3|14|9|4|2|1|1|5|10	0	0.4	0.63	0	0.63	0.62	0.000658695	0.382822	0.00351829	0.120528	0.00092693	0.784474	0.00494394	0.245428	qx020839,qx020840	qx020842,qx020843,qx020844	FALSE	FALSE	FALSE	FALSE	FALSE	FALSE	FALSE	FALSE	FALSE	FALSE
P40227	CCT6A	N	CoV22	alpha	N__D3L,S235F	other	N_WT_CoV22	N_VUI_CoV22	N_VUI_CoV22-N_WT_CoV22	-0.235057	0.126199	-1.86259	4	0.135993	0.538139		0.2	0	3	3	3	3	6|4|8	6	2|7|3|5|1|2|0|0|0|1|0|0|0|0|1|0|0	5|4|8	5.67	2|7|3|5|1|2|0|0|0|1|0|0|0|0|1|0|0	0.76	4.64	0.02	0.73	4.38	0.03	0.00126689	0.961493	0.00938856	0.303093	0.00103961	0.953838	0.00771726	0.299584	qx020838,qx020839,qx020840	qx020842,qx020843,qx020844	FALSE	TRUE	FALSE	FALSE	FALSE	FALSE	TRUE	FALSE	FALSE	FALSE
P40429	RPL13A	N	CoV22	alpha	N__D3L,S235F	other	N_WT_CoV22	N_VUI_CoV22	N_VUI_CoV22-N_WT_CoV22	0.323889	0.0959003	3.37735	4	0.0278535	0.264279		0.125	0	3	3	3	3	4|5|4	4.33	0|0|0|0|1|0|0|2|1|1|0|0|0|0|2|0|0	7|6|7	6.67	0|0|0|0|1|0|0|2|1|1|0|0|0|0|2|0|0	0.98	10.52	0	1	16.19	0	0.00237285	0.997372	0.108305	0.381977	0.00317957	0.997177	0.139972	0.40363	qx020838,qx020839,qx020840	qx020842,qx020843,qx020844	FALSE	TRUE	FALSE	FALSE	FALSE	FALSE	TRUE	FALSE	FALSE	FALSE
P41223	BUD31	N	CoV22	alpha	N__D3L,S235F	other	N_WT_CoV22	N_VUI_CoV22	N_VUI_CoV22-N_WT_CoV22	0.00503164	0.244709	0.0205617	1	0.986912	0.998115		0.5	0	2	2	1	1	0|1|0	0.33	2|3|2|3|2|3|3|3|3|4|4|1|2|3|3|3|2	2|1|1	1.33	2|3|2|3|2|3|3|3|3|4|4|1|2|3|3|3|2	0	0.12	0.66	0	0.49	0.66	0.000246604	9.10239e-11	0.000994355	0.00068311	0.000889254	0.953559	0.00357638	0.296658	qx020839	qx020842,qx020843,qx020844	FALSE	FALSE	FALSE	FALSE	FALSE	FALSE	FALSE	FALSE	FALSE	FALSE
P41567	EIF1	N	CoV22	alpha	N__D3L,S235F	other	N_WT_CoV22	N_VUI_CoV22	N_VUI_CoV22-N_WT_CoV22	-0.22635	0.276437	-0.81881	4	0.458872	0.844561		0.166667	0	3	3	3	3	1|3|1	1.67	0|0|1|1|1|1|0|0|0|2|1|0|0|0|0|0|0	1|0|2	1	0|0|1|1|1|1|0|0|0|2|1|0|0|0|0|0|0	0.29	4.05	0.33	0.21	2.43	0.38	0.00161563	0.880851	0.011906	0.27994	0.000867617	0.569748	0.00642912	0.180197	qx020838,qx020839,qx020840	qx020842,qx020844	FALSE	FALSE	FALSE	FALSE	FALSE	FALSE	FALSE	FALSE	FALSE	FALSE
P42167	TMPO	N	CoV22	alpha	N__D3L,S235F	other	N_WT_CoV22	N_VUI_CoV22	N_VUI_CoV22-N_WT_CoV22	-10				0	0	oneConditionMissing					3	3																							FALSE	FALSE	FALSE	TRUE	FALSE	FALSE	FALSE	FALSE	FALSE	FALSE
P42677	RPS27	N	CoV22	alpha	N__D3L,S235F	other	N_WT_CoV22	N_VUI_CoV22	N_VUI_CoV22-N_WT_CoV22	-0.0224497	0.187955	-0.119442	4	0.910684	0.989897		0.125	0	3	3	3	3	4|3|4	3.67	5|3|2|3|2|4|4|5|3|5|2|2|4|4|4|2|2	4|2|4	3.33	5|3|2|3|2|4|4|5|3|5|2|2|4|4|4|2|2	0	1.11	0.58	0	1.01	0.58	0.00488888	0.988177	0.00647318	0.309349	0.00384398	0.959301	0.00509672	0.29949	qx020838,qx020839,qx020840	qx020842,qx020843,qx020844	FALSE	FALSE	FALSE	FALSE	FALSE	FALSE	FALSE	FALSE	FALSE	FALSE
P42696	RBM34	N	CoV22	alpha	N__D3L,S235F	other	N_WT_CoV22	N_VUI_CoV22	N_VUI_CoV22-N_WT_CoV22	0.242318	0.0699248	3.46541	4	0.0256909	0.262885		0.0333333	0	3	3	3	3	6|5|5	5.33	0|0|0|0|0|0|0|0|0|0|0|0|0|0|0|0|0	4|6|5	5	0|0|0|0|0|0|0|0|0|0|0|0|0|0|0|0|0	1	53.33	0	1	50	0	0.00138725	0.993383	0.429407	0.60086	0.00112769	0.986028	0.37956	0.564418	qx020838,qx020839,qx020840	qx020842,qx020843,qx020844	FALSE	TRUE	TRUE	FALSE	TRUE	FALSE	TRUE	FALSE	TRUE	FALSE
P42766	RPL35	N	CoV22	alpha	N__D3L,S235F	other	N_WT_CoV22	N_VUI_CoV22	N_VUI_CoV22-N_WT_CoV22	0.24783	0.133435	1.8573	4	0.136827	0.538139		0.125	0	3	3	3	3	4|3|3	3.33	3|1|2|2|2|1|5|2|2|3|3|3|3|3|4|2|4	7|7|6	6.67	3|1|2|2|2|1|5|2|2|3|3|3|3|3|4|2|4	0.01	1.26	0.55	0.34	2.52	0.2	0.003036	0.986479	0.00859571	0.310269	0.0052375	0.998905	0.0147369	0.318326	qx020838,qx020839,qx020840	qx020842,qx020843,qx020844	FALSE	FALSE	FALSE	FALSE	FALSE	FALSE	FALSE	FALSE	FALSE	FALSE
P43243	MATR3	N	CoV22	alpha	N__D3L,S235F	other	N_WT_CoV22	N_VUI_CoV22	N_VUI_CoV22-N_WT_CoV22	-0.149851	0.267224	-0.560768	4	0.604879	0.899899		0.366667	0	3	3	3	3	5|7|4	5.33	0|0|0|0|0|0|0|14|10|5|0|0|0|0|4|0|0	5|5|4	4.67	0|0|0|0|0|0|0|14|10|5|0|0|0|0|4|0|0	0.5	2.75	0.14	0.4	2.4	0.17	0.000698353	0.980524	0.0154172	0.313094	0.000532008	0.997091	0.0117882	0.315717	qx020838,qx020839,qx020840	qx020842,qx020843,qx020844	FALSE	FALSE	FALSE	FALSE	FALSE	FALSE	FALSE	FALSE	FALSE	FALSE
P45880	VDAC2	N	CoV22	alpha	N__D3L,S235F	other	N_WT_CoV22	N_VUI_CoV22	N_VUI_CoV22-N_WT_CoV22	-0.404105	0.0962131	-4.2001	4	0.0136947	0.233906		0.166667	0	3	3	3	3	5|6|5	5.33	6|6|7|5|6|6|0|0|0|0|0|0|0|0|0|0|0	5|4|6	5	6|6|7|5|6|6|0|0|0|0|0|0|0|0|0|0|0	0.35	2.52	0.2	0.29	2.36	0.33	0.0020178	0.998528	0.00429741	0.311034	0.00165049	0.984942	0.0035179	0.306305	qx020838,qx020839,qx020840	qx020842,qx020843,qx020844	FALSE	FALSE	FALSE	FALSE	FALSE	FALSE	FALSE	FALSE	FALSE	FALSE
P46087	NOP2	N	CoV22	alpha	N__D3L,S235F	other	N_WT_CoV22	N_VUI_CoV22	N_VUI_CoV22-N_WT_CoV22	0.130588	0.104763	1.24651	4	0.280591	0.688576		0.153846	0	3	3	3	3	13|13|12	12.67	0|0|0|0|0|0|0|1|1|0|0|0|0|0|0|0|0	16|17|12	15	0|0|0|0|0|0|0|1|1|0|0|0|0|0|0|0|0	1	107.67	0	1	127.5	0	0.00173995	0.998791	0.297347	0.512002	0.0017825	0.992607	0.30242	0.513572	qx020838,qx020839,qx020840	qx020842,qx020843,qx020844	FALSE	TRUE	TRUE	FALSE	TRUE	FALSE	TRUE	FALSE	TRUE	FALSE
P46109	CRKL	N	CoV22	alpha	N__D3L,S235F	other	N_WT_CoV22	N_VUI_CoV22	N_VUI_CoV22-N_WT_CoV22	0.319763	0.16674	1.91773	4	0.127604	0.538139		0.0833333	0	3	3	3	3	7|9|7	7.67	10|9|11|13|6|8|18|15|15|18|16|12|15|12|18|14|14	6|7|8	7	10|9|11|13|6|8|18|15|15|18|16|12|15|12|18|14|14	0	0.58	0.66	0	0.53	0.66	0.00281132	0.996361	0.00507928	0.310906	0.0022434	0.9906	0.00405736	0.308425	qx020838,qx020839,qx020840	qx020842,qx020843,qx020844	FALSE	FALSE	FALSE	FALSE	FALSE	FALSE	FALSE	FALSE	FALSE	FALSE
P46776	RPL27A	N	CoV22	alpha	N__D3L,S235F	other	N_WT_CoV22	N_VUI_CoV22	N_VUI_CoV22-N_WT_CoV22	-0.144987	0.17174	-0.844227	4	0.446076	0.842768		0.166667	0	3	3	3	3	8|5|9	7.33	0|2|0|1|1|0|0|3|3|2|2|2|2|1|2|1|1	9|11|8	9.33	0|2|0|1|1|0|0|3|3|2|2|2|2|1|2|1|1	0.92	5.42	0.01	1	6.9	0	0.00556121	0.968935	0.0291173	0.318939	0.00609544	0.992931	0.0318254	0.328202	qx020838,qx020839,qx020840	qx020842,qx020843,qx020844	FALSE	TRUE	FALSE	FALSE	FALSE	FALSE	TRUE	FALSE	FALSE	FALSE
P46777	RPL5	N	CoV22	alpha	N__D3L,S235F	other	N_WT_CoV22	N_VUI_CoV22	N_VUI_CoV22-N_WT_CoV22	0.116475	0.150144	0.77575	4	0.481208	0.856148		0.166667	0	3	3	3	3	12|5|9	8.67	0|0|0|0|0|0|0|2|1|10|0|0|0|0|1|0|0	11|10|13	11.33	0|0|0|0|0|0|0|2|1|10|0|0|0|0|1|0|0	0.94	10.52	0.01	0.97	13.76	0.01	0.00329373	0.93764	0.107957	0.363315	0.00370184	0.992147	0.119732	0.388207	qx020838,qx020839,qx020840	qx020842,qx020843,qx020844	FALSE	TRUE	FALSE	FALSE	FALSE	FALSE	TRUE	FALSE	FALSE	FALSE
P46778	RPL21	N	CoV22	alpha	N__D3L,S235F	other	N_WT_CoV22	N_VUI_CoV22	N_VUI_CoV22-N_WT_CoV22	0.504249	0.136815	3.68562	4	0.0210996	0.262885		0.233333	0	3	3	3	3	7|9|9	8.33	2|3|1|3|3|2|4|4|3|4|4|3|1|1|2|3|1	10|10|8	9.33	2|3|1|3|3|2|4|4|3|4|4|3|1|1|2|3|1	0.77	3.22	0.02	0.9	3.61	0.01	0.00578942	0.996442	0.0151589	0.317858	0.00563263	0.997091	0.0147544	0.31778	qx020838,qx020839,qx020840	qx020842,qx020843,qx020844	FALSE	TRUE	FALSE	TRUE	FALSE	FALSE	TRUE	TRUE	FALSE	FALSE
P46779	RPL28	N	CoV22	alpha	N__D3L,S235F	other	N_WT_CoV22	N_VUI_CoV22	N_VUI_CoV22-N_WT_CoV22	0.247779	0.165181	1.50004	4	0.207989	0.619775		0.208333	0	3	3	3	3	5|6|5	5.33	2|2|2|1|1|2|1|2|2|2|2|2|1|2|3|1|2	9|9|8	8.67	2|2|2|1|1|2|1|2|2|2|2|2|1|2|3|1|2	0.6	3.02	0.12	0.98	4.91	0	0.00433016	0.998528	0.0199812	0.321799	0.00611544	0.999506	0.0279887	0.3276	qx020838,qx020839,qx020840	qx020842,qx020843,qx020844	FALSE	TRUE	FALSE	FALSE	FALSE	FALSE	TRUE	FALSE	FALSE	FALSE
P46781	RPS9	N	CoV22	alpha	N__D3L,S235F	other	N_WT_CoV22	N_VUI_CoV22	N_VUI_CoV22-N_WT_CoV22	0.163912	0.079402	2.06433	4	0.107921	0.504655		0.178571	0	3	3	3	3	10|14|16	13.33	2|3|3|2|3|1|1|4|4|4|3|6|2|2|6|6|5	13|12|13	12.67	2|3|3|2|3|1|1|4|4|4|3|6|2|2|6|6|5	0.92	3.98	0.01	0.99	3.78	0	0.00763358	0.986389	0.0250355	0.321538	0.00632092	0.998936	0.0208201	0.322512	qx020838,qx020839,qx020840	qx020842,qx020843,qx020844	FALSE	TRUE	FALSE	FALSE	FALSE	FALSE	TRUE	FALSE	FALSE	FALSE
P46782	RPS5	N	CoV22	alpha	N__D3L,S235F	other	N_WT_CoV22	N_VUI_CoV22	N_VUI_CoV22-N_WT_CoV22	-0.0378769	0.151292	-0.250357	4	0.814645	0.970158		0.116667	0	3	3	3	3	9|13|10	10.67	10|7|6|6|9|4|6|7|2|10|4|3|3|2|3|4|2	14|12|13	13	10|7|6|6|9|4|6|7|2|10|4|3|3|2|3|4|2	0.08	2.06	0.46	0.26	2.51	0.35	0.0057999	0.993262	0.00606219	0.310641	0.00616427	0.998538	0.00644058	0.312531	qx020838,qx020839,qx020840	qx020842,qx020843,qx020844	FALSE	FALSE	FALSE	FALSE	FALSE	FALSE	FALSE	FALSE	FALSE	FALSE
P46783	RPS10	N	CoV22	alpha	N__D3L,S235F	other	N_WT_CoV22	N_VUI_CoV22	N_VUI_CoV22-N_WT_CoV22	0.470726	0.127	3.7065	4	0.0207173	0.262885		0.148148	0	3	3	3	3	4|6|7	5.67	5|6|6|6|4|7|5|4|2|7|3|1|1|4|2|3|4	9|5|8	7.33	5|6|6|6|4|7|5|4|2|7|3|1|1|4|2|3|4	0	1.38	0.57	0.03	1.78	0.5	0.0038116	0.980362	0.00505991	0.305962	0.00429815	0.974878	0.00570213	0.304714	qx020838,qx020839,qx020840	qx020842,qx020843,qx020844	FALSE	FALSE	FALSE	FALSE	FALSE	FALSE	FALSE	FALSE	FALSE	FALSE
P47813	EIF1AX	N	CoV22	alpha	N__D3L,S235F	other	N_WT_CoV22	N_VUI_CoV22	N_VUI_CoV22-N_WT_CoV22	-0.134584	0.242505	-0.554975	4	0.608482	0.899899		0.261905	0	3	3	3	3	0|1|1	0.67	1|2|2|2|2|2|1|2|2|1|2|1|2|1|1|0|0	1|1|1	1	1|2|2|2|2|2|1|2|2|1|2|1|2|1|1|0|0	0	0.47	0.66	0	0.71	0.66	0.000505203	0.630673	0.00224156	0.196121	0.00067223	0.999663	0.00298043	0.310473	qx020839,qx020840	qx020842,qx020843,qx020844	FALSE	FALSE	FALSE	FALSE	FALSE	FALSE	FALSE	FALSE	FALSE	FALSE
P47914	RPL29	N	CoV22	alpha	N__D3L,S235F	other	N_WT_CoV22	N_VUI_CoV22	N_VUI_CoV22-N_WT_CoV22	0.0315919	0.133648	0.236382	4	0.824748	0.970158		0.25	0	3	3	3	3	1|1|1	1	0|1|1|1|1|1|1|1|1|1|1|0|0|1|1|0|1	3|3|4	3.33	0|1|1|1|1|1|1|1|1|1|1|0|0|1|1|0|1	0	1.31	0.66	0.73	4.36	0.03	0.000701536	0.999407	0.00759171	0.313555	0.00203646	0.987525	0.0217239	0.319585	qx020838,qx020839,qx020840	qx020842,qx020843,qx020844	FALSE	TRUE	FALSE	FALSE	FALSE	FALSE	TRUE	FALSE	FALSE	FALSE
P48047	ATP5PO	N	CoV22	alpha	N__D3L,S235F	other	N_WT_CoV22	N_VUI_CoV22	N_VUI_CoV22-N_WT_CoV22	-0.0892746	0.123716	-0.721611	4	0.510461	0.879471		0.166667	0	3	3	3	3	2|2|1	1.67	1|1|1|1|2|2|1|0|1|1|1|0|0|0|1|1|1	4|2|3	3	1|1|1|1|2|2|1|0|1|1|1|0|0|0|1|1|1	0.19	1.89	0.4	0.56	3.4	0.12	0.000872536	0.95975	0.00280215	0.298038	0.00135915	0.968531	0.00435812	0.301817	qx020838,qx020839,qx020840	qx020842,qx020843,qx020844	FALSE	FALSE	FALSE	FALSE	FALSE	FALSE	FALSE	FALSE	FALSE	FALSE
P48643	CCT5	N	CoV22	alpha	N__D3L,S235F	other	N_WT_CoV22	N_VUI_CoV22	N_VUI_CoV22-N_WT_CoV22	0.149432	0.309893	0.482204	4	0.65486	0.909811		0.388889	0	3	3	3	3	3|3|6	4	2|5|1|4|3|6|0|1|0|0|1|0|0|1|0|0|0	4|2|2	2.67	2|5|1|4|3|6|0|1|0|0|1|0|0|1|0|0|0	0.43	2.83	0.17	0.22	1.89	0.38	0.000825041	0.945588	0.00523551	0.295336	0.000473392	0.953559	0.00301075	0.296268	qx020838,qx020839,qx020840	qx020842,qx020843,qx020844	FALSE	FALSE	FALSE	FALSE	FALSE	FALSE	FALSE	FALSE	FALSE	FALSE
P49207	RPL34	N	CoV22	alpha	N__D3L,S235F	other	N_WT_CoV22	N_VUI_CoV22	N_VUI_CoV22-N_WT_CoV22	0.35443	0.144722	2.44904	4	0.0705182	0.418212		0.166667	0	3	3	3	3	4|4|2	3.33	0|0|0|0|0|0|0|2|0|0|0|0|0|0|0|0|1	4|5|2	3.67	0|0|0|0|0|0|0|2|0|0|0|0|0|0|0|0|1	0.96	18.89	0.01	0.96	20.78	0.01	0.00317693	0.95975	0.0425918	0.325328	0.00301342	0.947448	0.0404884	0.320089	qx020838,qx020839,qx020840	qx020842,qx020843,qx020844	FALSE	TRUE	FALSE	FALSE	FALSE	FALSE	TRUE	FALSE	FALSE	FALSE
P49327	FASN	N	CoV22	alpha	N__D3L,S235F	other	N_WT_CoV22	N_VUI_CoV22	N_VUI_CoV22-N_WT_CoV22	-0.230097	0.152599	-1.50785	4	0.20608	0.619775		0.309524	0	3	3	3	3	11|10|19	13.33	0|0|0|0|0|0|0|0|0|1|0|0|0|0|0|0|0	7|6|9	7.33	0|0|0|0|0|0|0|0|0|1|0|0|0|0|0|0|0	1	133.33	0	1	73.33	0	0.000593143	0.958996	0.0623564	0.338628	0.000283649	0.983457	0.0308225	0.324557	qx020838,qx020839,qx020840	qx020842,qx020843,qx020844	FALSE	TRUE	FALSE	FALSE	FALSE	FALSE	TRUE	FALSE	FALSE	FALSE
P49368	CCT3	N	CoV22	alpha	N__D3L,S235F	other	N_WT_CoV22	N_VUI_CoV22	N_VUI_CoV22-N_WT_CoV22	-0.147254	0.0497952	-2.95719	4	0.0416704	0.306975		0.380952	0	3	3	3	3	3|7|4	4.67	3|6|5|9|2|6|0|0|1|0|2|0|0|0|1|0|0	6|5|9	6.67	3|6|5|9|2|6|0|0|1|0|2|0|0|0|1|0|0	0.28	2.27	0.34	0.55	3.24	0.13	0.000942963	0.95265	0.00393109	0.296622	0.00119052	0.965696	0.00495802	0.301352	qx020838,qx020839,qx020840	qx020842,qx020843,qx020844	FALSE	FALSE	FALSE	FALSE	FALSE	FALSE	FALSE	FALSE	FALSE	FALSE
P49458	SRP9	N	CoV22	alpha	N__D3L,S235F	other	N_WT_CoV22	N_VUI_CoV22	N_VUI_CoV22-N_WT_CoV22	-0.253494	0.172243	-1.47173	4	0.215067	0.631974		0.25	0	3	3	3	3	5|5|4	4.67	3|1|3|2|3|2|1|2|4|5|4|2|3|3|4|1|1	5|8|5	6	3|1|3|2|3|2|1|2|4|5|4|2|3|3|4|1|1	0.05	1.8	0.49	0.29	2.32	0.33	0.00605213	0.994692	0.0119361	0.315111	0.00674965	0.976085	0.0132934	0.310305	qx020838,qx020839,qx020840	qx020842,qx020843,qx020844	FALSE	FALSE	FALSE	FALSE	FALSE	FALSE	FALSE	FALSE	FALSE	FALSE
P49674	CSNK1E	N	CoV22	alpha	N__D3L,S235F	other	N_WT_CoV22	N_VUI_CoV22	N_VUI_CoV22-N_WT_CoV22	-0.0608225	0.0618057	-0.984092	2	0.428821	0.821106		0.333333	0	2	2	2	2	0|1|1	0.67	1|1|1|1|1|1|1|3|0|3|1|2|1|1|2|2|1	1|0|1	0.67	1|1|1|1|1|1|1|3|0|3|1|2|1|1|2|2|1	0	0.49	0.66	0	0.49	0.66	0.000174878	0.630673	0.00351118	0.19699	0.000155399	0.630429	0.00312132	0.196647	qx020839,qx020840	qx020842,qx020844	FALSE	FALSE	FALSE	FALSE	FALSE	FALSE	FALSE	FALSE	FALSE	FALSE
P49756	RBM25	N	CoV22	alpha	N__D3L,S235F	other	N_WT_CoV22	N_VUI_CoV22	N_VUI_CoV22-N_WT_CoV22	0.219839	0.21754	1.01057	4	0.369388	0.75831		0	0	3	3	3	3	3|2|1	2	2|1|1|1|1|1|6|4|4|5|3|3|3|1|4|2|2	1|1|2	1.33	2|1|1|1|1|1|6|4|4|5|3|3|3|1|4|2|2	0	0.77	0.58	0	0.52	0.66	0.000266483	0.91267	0.00618894	0.28583	0.000154443	0.937846	0.00359623	0.29182	qx020838,qx020839,qx020840	qx020842,qx020843,qx020844	FALSE	FALSE	FALSE	FALSE	FALSE	FALSE	FALSE	FALSE	FALSE	FALSE
P50914	RPL14	N	CoV22	alpha	N__D3L,S235F	other	N_WT_CoV22	N_VUI_CoV22	N_VUI_CoV22-N_WT_CoV22	0.12292	0.188434	0.652323	4	0.549781	0.896017		0.145833	0	3	3	3	3	7|7|6	6.67	0|1|0|0|1|0|3|5|4|1|0|0|1|0|3|0|1	7|9|7	7.67	0|1|0|0|1|0|3|5|4|1|0|0|1|0|3|0|1	0.9	5.67	0.01	0.94	6.52	0.01	0.00345847	0.997128	0.0403793	0.335345	0.00345078	0.993269	0.0402931	0.334095	qx020838,qx020839,qx020840	qx020842,qx020843,qx020844	FALSE	TRUE	FALSE	FALSE	FALSE	FALSE	TRUE	FALSE	FALSE	FALSE
P50990	CCT8	N	CoV22	alpha	N__D3L,S235F	other	N_WT_CoV22	N_VUI_CoV22	N_VUI_CoV22-N_WT_CoV22	-0.137043	0.256602	-0.534068	4	0.621595	0.899899		0.270833	0	3	3	3	3	7|9|10	8.67	4|9|3|7|3|10|1|0|0|0|0|1|0|0|0|0|1	6|6|8	6.67	4|9|3|7|3|10|1|0|0|0|0|1|0|0|0|0|1	0.72	3.78	0.03	0.48	2.91	0.15	0.0017583	0.992508	0.00909283	0.312462	0.00118174	0.987525	0.00612953	0.30889	qx020838,qx020839,qx020840	qx020842,qx020843,qx020844	FALSE	TRUE	FALSE	FALSE	FALSE	FALSE	TRUE	FALSE	FALSE	FALSE
P50991	CCT4	N	CoV22	alpha	N__D3L,S235F	other	N_WT_CoV22	N_VUI_CoV22	N_VUI_CoV22-N_WT_CoV22	0.103046	0.226721	0.454504	4	0.673039	0.909833		0.375	0	3	3	3	3	4|2|6	4	1|7|2|6|3|4|0|0|1|2|5|0|1|2|0|1|1	4|2|4	3.33	1|7|2|6|3|4|0|0|1|2|5|0|1|2|0|1|1	0.18	1.89	0.4	0.06	1.57	0.47	0.000834195	0.915855	0.00462546	0.285744	0.000599062	0.959301	0.00332603	0.298257	qx020838,qx020839,qx020840	qx020842,qx020843,qx020844	FALSE	FALSE	FALSE	FALSE	FALSE	FALSE	FALSE	FALSE	FALSE	FALSE
P51116	FXR2	N	CoV22	alpha	N__D3L,S235F	other	N_WT_CoV22	N_VUI_CoV22	N_VUI_CoV22-N_WT_CoV22	0.19326	0.168441	1.14734	3	0.334444	0.715925		0.416667	0	2	2	3	3	2|2|3	2.33	0|0|0|0|0|0|0|0|0|0|0|0|0|0|0|0|0	2|1|1	1.33	0|0|0|0|0|0|0|0|0|0|0|0|0|0|0|0|0	0.98	23.33	0	0.32	13.33	0.24	0.000386815	0.981426	0.00601415	0.306924	0.000190271	0.953559	0.00296738	0.296237	qx020838,qx020839,qx020840	qx020842,qx020843,qx020844	FALSE	TRUE	FALSE	FALSE	FALSE	FALSE	TRUE	FALSE	FALSE	FALSE
P51991	HNRNPA3	N	CoV22	alpha	N__D3L,S235F	other	N_WT_CoV22	N_VUI_CoV22	N_VUI_CoV22-N_WT_CoV22	-0.563788	0.164045	-3.43679	4	0.026371	0.262885		0.333333	0	3	3	3	3	7|8|7	7.33	0|0|0|0|0|0|1|9|10|6|0|0|0|0|4|1|0	3|5|7	5	0|0|0|0|0|0|1|9|10|6|0|0|0|0|4|1|0	0.78	4.02	0.02	0.46	2.74	0.16	0.00215958	0.999438	0.0177702	0.320551	0.00129178	0.942344	0.0107059	0.298088	qx020838,qx020839,qx020840	qx020842,qx020843,qx020844	FALSE	TRUE	FALSE	TRUE	FALSE	FALSE	TRUE	TRUE	FALSE	FALSE
P52272	HNRNPM	N	CoV22	alpha	N__D3L,S235F	other	N_WT_CoV22	N_VUI_CoV22	N_VUI_CoV22-N_WT_CoV22	0.061617	0.035607	1.73047	4	0.158594	0.573728		0.20202	0	3	3	3	3	27|34|34	31.67	4|4|3|4|4|4|7|16|12|8|2|1|3|2|12|4|3	32|34|34	33.33	4|4|3|4|4|4|7|16|12|8|2|1|3|2|12|4|3	1	5.79	0	1	6.09	0	0.0048232	0.997138	0.0198563	0.321288	0.00442292	0.998733	0.0182385	0.320668	qx020838,qx020839,qx020840	qx020842,qx020843,qx020844	FALSE	TRUE	FALSE	FALSE	FALSE	FALSE	TRUE	FALSE	FALSE	FALSE
P52597	HNRNPF	N	CoV22	alpha	N__D3L,S235F	other	N_WT_CoV22	N_VUI_CoV22	N_VUI_CoV22-N_WT_CoV22	0.590489	0.146795	4.02254	4	0.0158311	0.259995		0.166667	0	3	3	3	3	5|4|6	5	2|1|0|0|0|1|4|6|3|12|2|1|0|1|5|1|4	5|1|2	2.67	2|1|0|0|0|1|4|6|3|12|2|1|0|1|5|1|4	0.12	1.98	0.43	0.03	1.05	0.5	0.00134807	0.984767	0.00652455	0.308311	0.000614944	0.83031	0.00298688	0.258227	qx020838,qx020839,qx020840	qx020842,qx020843,qx020844	FALSE	FALSE	FALSE	TRUE	FALSE	FALSE	FALSE	FALSE	FALSE	FALSE
P53597	SUCLG1	N	CoV22	alpha	N__D3L,S235F	other	N_WT_CoV22	N_VUI_CoV22	N_VUI_CoV22-N_WT_CoV22	10				0	0	oneConditionMissing			3	3						1|2|2	1.67	2|2|0|1|1|0|0|0|1|1|1|0|0|0|0|0|0				0.37	3.15	0.18					0.000469221	0.955201	0.00876957	0.300723		qx020842,qx020843,qx020844	FALSE	FALSE	FALSE	TRUE	FALSE	FALSE	FALSE	FALSE	FALSE	FALSE
P53999	SUB1	N	CoV22	alpha	N__D3L,S235F	other	N_WT_CoV22	N_VUI_CoV22	N_VUI_CoV22-N_WT_CoV22	-0.0709682	0.146919	-0.483044	4	0.654312	0.909811		0.25	0	3	3	3	3	6|9|11	8.67	8|7|9|11|8|9|12|13|15|15|13|11|12|10|13|11|11	9|6|7	7.33	8|7|9|11|8|9|12|13|15|15|13|11|12|10|13|11|11	0	0.78	0.66	0	0.66	0.66	0.00757472	0.976663	0.00530693	0.305013	0.00557445	0.989339	0.003911	0.307955	qx020838,qx020839,qx020840	qx020842,qx020843,qx020844	FALSE	FALSE	FALSE	FALSE	FALSE	FALSE	FALSE	FALSE	FALSE	FALSE
P55081	MFAP1	N	CoV22	alpha	N__D3L,S235F	other	N_WT_CoV22	N_VUI_CoV22	N_VUI_CoV22-N_WT_CoV22	0.572699	0.546768	1.04743	2	0.404824	0.792935		0.333333	0	2	2	2	2	1|1|2	1.33	1|0|1|1|0|1|4|4|3|3|4|4|4|3|5|1|2	1|2|2	1.67	1|0|1|1|0|1|4|4|3|3|4|4|4|3|5|1|2	0	0.55	0.66	0	0.69	0.66	0.000338912	0.945588	0.00721142	0.296688	0.000369819	0.955201	0.00786389	0.300101	qx020838,qx020839,qx020840	qx020842,qx020843,qx020844	FALSE	FALSE	FALSE	FALSE	FALSE	FALSE	FALSE	FALSE	FALSE	FALSE
P55209	NAP1L1	N	CoV22	alpha	N__D3L,S235F	other	N_WT_CoV22	N_VUI_CoV22	N_VUI_CoV22-N_WT_CoV22	0.326792	0.538008	0.60741	4	0.576372	0.898818		0	0	3	3	3	3	1|2|1	1.33	0|0|0|0|0|0|0|0|0|3|0|0|0|0|0|0|0	2|2|1	1.67	0|0|0|0|0|0|0|0|0|3|0|0|0|0|0|0|0	0.3	7.56	0.32	0.61	9.44	0.11	0.0003761	0.956518	0.0166302	0.306517	0.000409738	0.965285	0.0180906	0.310223	qx020838,qx020839,qx020840	qx020842,qx020843,qx020844	FALSE	FALSE	FALSE	FALSE	FALSE	FALSE	FALSE	FALSE	FALSE	FALSE
P55769	SNU13	N	CoV22	alpha	N__D3L,S235F	other	N_WT_CoV22	N_VUI_CoV22	N_VUI_CoV22-N_WT_CoV22	-0.997223	0.28022	-3.55872	4	0.0236131	0.262885		0.166667	0	3	3	3	3	3|3|4	3.33	0|1|1|1|1|2|3|2|2|2|2|2|1|2|4|2|1	2|3|3	2.67	0|1|1|1|1|2|3|2|2|2|2|2|1|2|4|2|1	0.14	1.95	0.43	0.06	1.56	0.47	0.00290524	0.990482	0.0089691	0.311759	0.00202462	0.981489	0.00626748	0.307127	qx020838,qx020839,qx020840	qx020842,qx020843,qx020844	FALSE	FALSE	FALSE	TRUE	FALSE	FALSE	FALSE	FALSE	FALSE	FALSE
P56182	RRP1	N	CoV22	alpha	N__D3L,S235F	other	N_WT_CoV22	N_VUI_CoV22	N_VUI_CoV22-N_WT_CoV22	-0.177369	0.252207	-0.703267	2	0.554732	0.896642		0.333333	0	1	1	3	3	1|1|1	1	0|0|0|0|0|0|0|1|0|1|0|0|0|0|0|0|0	1|1|1	1	0|0|0|0|0|0|0|1|0|1|0|0|0|0|0|0|0	0	8.5	0.66	0	8.5	0.66	0.000241961	0.999407	0.0580479	0.348141	0.000209981	0.999663	0.050765	0.343227	qx020838,qx020839,qx020840	qx020842,qx020843,qx020844	FALSE	FALSE	FALSE	FALSE	FALSE	FALSE	FALSE	FALSE	FALSE	FALSE
P57088	TMEM33	N	CoV22	alpha	N__D3L,S235F	other	N_WT_CoV22	N_VUI_CoV22	N_VUI_CoV22-N_WT_CoV22	1.21986	0.559947	2.17852	2	0.161235	0.573728		0.333333	0	1	1	3	3	1|1|1	1	1|0|0|1|1|0|0|0|0|0|0|0|0|0|0|0|0	1|2|1	1.33	1|0|0|1|1|0|0|0|0|0|0|0|0|0|0|0|0	0	5.67	0.66	0.3	7.56	0.32	0.000451596	0.999407	0.00220484	0.309861	0.000522089	0.946964	0.00254813	0.293917	qx020838,qx020839,qx020840	qx020842,qx020843,qx020844	FALSE	FALSE	FALSE	FALSE	FALSE	FALSE	FALSE	FALSE	FALSE	FALSE
P60002	ELOF1	N	CoV22	alpha	N__D3L,S235F	other	N_WT_CoV22	N_VUI_CoV22	N_VUI_CoV22-N_WT_CoV22	-0.3259	0.887807	-0.367084	1	0.776029	0.953298		0.5	0	2	2	1	1	1|1|0	0.67	1|0|0|0|0|0|0|0|1|1|0|0|0|0|1|0|0	2|1|1	1.33	1|0|0|0|0|0|0|0|1|1|0|0|0|0|1|0|0	0	2.83	0.66	0.28	5.67	0.34	0.000895253	0.63004	0.0100239	0.201263	0.0015428	0.953559	0.01715	0.305967	qx020838,qx020839	qx020842,qx020843,qx020844	FALSE	FALSE	FALSE	FALSE	FALSE	FALSE	FALSE	FALSE	FALSE	FALSE
P60468	SEC61B	N	CoV22	alpha	N__D3L,S235F	other	N_WT_CoV22	N_VUI_CoV22	N_VUI_CoV22-N_WT_CoV22	-0.0282126	0.135178	-0.208708	3	0.848044	0.98061		0.166667	0	2	2	3	3	2|1|1	1.33	2|1|1|1|1|1|1|1|2|1|0|0|0|0|0|0|1	1|0|1	0.67	2|1|1|1|1|1|1|1|2|1|0|0|0|0|0|0|1	0.12	1.74	0.43	0	0.87	0.66	0.00156603	0.935641	0.00443235	0.291721	0.000673397	0.630429	0.00191075	0.19582	qx020838,qx020839,qx020840	qx020842,qx020844	FALSE	FALSE	FALSE	FALSE	FALSE	FALSE	FALSE	FALSE	FALSE	FALSE
P60866	RPS20	N	CoV22	alpha	N__D3L,S235F	other	N_WT_CoV22	N_VUI_CoV22	N_VUI_CoV22-N_WT_CoV22	0.338938	0.313333	1.08172	4	0.340233	0.715925		0.133333	0	3	3	3	3	6|5|6	5.67	5|7|6|6|6|5|7|6|8|9|6|5|4|6|6|6|7	6|7|4	5.67	5|7|6|6|6|5|7|6|8|9|6|5|4|6|6|6|7	0	0.92	0.66	0	0.92	0.63	0.00532567	0.993899	0.00407914	0.309476	0.00458968	0.980126	0.00351741	0.304837	qx020838,qx020839,qx020840	qx020842,qx020843,qx020844	FALSE	FALSE	FALSE	FALSE	FALSE	FALSE	FALSE	FALSE	FALSE	FALSE
P60900	PSMA6	N	CoV22	alpha	N__D3L,S235F	other	N_WT_CoV22	N_VUI_CoV22	N_VUI_CoV22-N_WT_CoV22	-10				0	0	oneConditionMissing					3	3	1|1|1	1	0|0|0|0|0|0|0|0|0|0|0|0|0|0|0|0|0				0	10	0.66				0.000453432	0.999407	0.0768462	0.361029					qx020838,qx020839,qx020840		FALSE	FALSE	FALSE	TRUE	FALSE	FALSE	FALSE	FALSE	FALSE	FALSE
P61247	RPS3A	N	CoV22	alpha	N__D3L,S235F	other	N_WT_CoV22	N_VUI_CoV22	N_VUI_CoV22-N_WT_CoV22	0.0958054	0.0302233	3.16992	4	0.0338605	0.283499		0.233333	0	3	3	3	3	18|19|18	18.33	8|7|3|3|6|4|9|15|15|16|15|10|6|8|12|7|7	29|25|20	24.67	8|7|3|3|6|4|9|15|15|16|15|10|6|8|12|7|7	0	2.06	0.58	0.42	2.78	0.17	0.0077398	0.999852	0.0127867	0.317296	0.0090078	0.993018	0.0148504	0.31661	qx020838,qx020839,qx020840	qx020842,qx020843,qx020844	FALSE	FALSE	FALSE	FALSE	FALSE	FALSE	FALSE	FALSE	FALSE	FALSE
P61254	RPL26	N	CoV22	alpha	N__D3L,S235F	other	N_WT_CoV22	N_VUI_CoV22	N_VUI_CoV22-N_WT_CoV22	-0.229249	0.0969712	-2.3641	4	0.0773167	0.425956		0.222222	0	3	3	3	3	7|7|6	6.67	1|1|0|1|0|0|0|0|0|1|0|0|0|0|0|0|0	11|9|11	10.33	1|1|0|1|0|0|0|0|0|1|0|0|0|0|0|0|0	1	28.33	0	1	43.92	0	0.00512808	0.997128	0.114597	0.386232	0.00690001	0.995567	0.148321	0.408879	qx020838,qx020839,qx020840	qx020842,qx020843,qx020844	FALSE	TRUE	FALSE	FALSE	FALSE	FALSE	TRUE	FALSE	FALSE	FALSE
P61313	RPL15	N	CoV22	alpha	N__D3L,S235F	other	N_WT_CoV22	N_VUI_CoV22	N_VUI_CoV22-N_WT_CoV22	0.133247	0.350896	0.379734	4	0.723443	0.935902		0.153846	0	3	3	3	3	12|12|12	12	0|0|0|0|0|0|0|4|2|3|0|0|0|0|2|0|0	12|14|15	13.67	0|0|0|0|0|0|0|4|2|3|0|0|0|0|2|0|0	1	18.55	0	1	21.12	0	0.00656142	0.999407	0.111913	0.385104	0.00650052	0.993691	0.11099	0.382707	qx020838,qx020839,qx020840	qx020842,qx020843,qx020844	FALSE	TRUE	FALSE	FALSE	FALSE	FALSE	TRUE	FALSE	FALSE	FALSE
P61353	RPL27	N	CoV22	alpha	N__D3L,S235F	other	N_WT_CoV22	N_VUI_CoV22	N_VUI_CoV22-N_WT_CoV22	0.59289	0.132289	4.48178	4	0.0109748	0.225288		0.0454545	0	3	3	3	3	12|12|12	12	0|0|1|0|1|0|0|3|0|1|0|0|1|0|1|0|1	12|14|15	13.67	0|0|1|0|1|0|0|3|0|1|0|0|1|0|1|0|1	1	22.67	0	1	25.81	0	0.00984213	0.999407	0.0525704	0.344443	0.00975078	0.993691	0.0521078	0.342362	qx020838,qx020839,qx020840	qx020842,qx020843,qx020844	FALSE	TRUE	FALSE	TRUE	FALSE	FALSE	TRUE	TRUE	FALSE	FALSE
P61513	RPL37A	N	CoV22	alpha	N__D3L,S235F	other	N_WT_CoV22	N_VUI_CoV22	N_VUI_CoV22-N_WT_CoV22	0.0353459	0.101968	0.346637	4	0.746332	0.953298		0.2	0	3	3	3	3	7|5|8	6.67	3|4|3|3|3|3|3|5|4|3|5|2|3|3|3|2|2	6|5|7	6	3|4|3|3|3|3|3|5|4|3|5|2|3|3|3|2|2	0.15	2.1	0.42	0.05	1.89	0.48	0.00811984	0.979396	0.0106322	0.30951	0.00632659	0.989124	0.00830357	0.310904	qx020838,qx020839,qx020840	qx020842,qx020843,qx020844	FALSE	FALSE	FALSE	FALSE	FALSE	FALSE	FALSE	FALSE	FALSE	FALSE
P61978	HNRNPK	N	CoV22	alpha	N__D3L,S235F	other	N_WT_CoV22	N_VUI_CoV22	N_VUI_CoV22-N_WT_CoV22	-0.334249	0.173186	-1.93001	4	0.125814	0.538139		0.119048	0	3	3	3	3	9|9|8	8.67	9|6|4|3|6|5|13|14|12|15|11|5|7|6|11|4|4	8|10|7	8.33	9|6|4|3|6|5|13|14|12|15|11|5|7|6|11|4|4	0	1.09	0.64	0	1.05	0.64	0.00208782	0.998072	0.00603386	0.312084	0.00173936	0.991039	0.00503188	0.309225	qx020838,qx020839,qx020840	qx020842,qx020843,qx020844	FALSE	FALSE	FALSE	FALSE	FALSE	FALSE	FALSE	FALSE	FALSE	FALSE
P62081	RPS7	N	CoV22	alpha	N__D3L,S235F	other	N_WT_CoV22	N_VUI_CoV22	N_VUI_CoV22-N_WT_CoV22	-0.16909	0.150106	-1.12647	4	0.322973	0.715925		0.197917	0	3	3	3	3	12|15|12	13	12|13|9|9|6|7|11|19|12|15|19|11|9|14|12|12|11	18|18|16	17.33	12|13|9|9|6|7|11|19|12|15|19|11|9|14|12|12|11	0	1.1	0.65	0	1.47	0.64	0.00744878	0.997372	0.0062765	0.312066	0.00863727	0.999506	0.00727066	0.313413	qx020838,qx020839,qx020840	qx020842,qx020843,qx020844	FALSE	FALSE	FALSE	FALSE	FALSE	FALSE	FALSE	FALSE	FALSE	FALSE
P62140	PPP1CB	N	CoV22	alpha	N__D3L,S235F	other	N_WT_CoV22	N_VUI_CoV22	N_VUI_CoV22-N_WT_CoV22	0.0319333	0.342224	0.0933112	2	0.934162	0.99343		0.333333	0	2	2	2	2	1|0|1	0.67	0|0|0|0|0|0|0|0|0|0|0|0|0|0|0|0|0	1|2|0	1	0|0|0|0|0|0|0|0|0|0|0|0|0|0|0|0|0	0	6.67	0.66	0.32	10	0.24	0.000232517	0.630739	0.0514633	0.229882	0.000292237	0.575322	0.0638372	0.221267	qx020838,qx020840	qx020842,qx020843	FALSE	FALSE	FALSE	FALSE	FALSE	FALSE	FALSE	FALSE	FALSE	FALSE
P62241	RPS8	N	CoV22	alpha	N__D3L,S235F	other	N_WT_CoV22	N_VUI_CoV22	N_VUI_CoV22-N_WT_CoV22	0.0186751	0.122487	0.152465	4	0.886201	0.989897		0.0952381	0	3	3	3	3	13|15|14	14	2|1|1|0|1|1|2|5|4|6|3|2|1|0|6|1|3	18|19|17	18	2|1|1|0|1|1|2|5|4|6|3|2|1|0|6|1|3	1	6.1	0	1	7.85	0	0.00749199	0.999771	0.0389858	0.335229	0.00837105	0.999369	0.0433618	0.33811	qx020838,qx020839,qx020840	qx020842,qx020843,qx020844	FALSE	TRUE	FALSE	FALSE	FALSE	FALSE	TRUE	FALSE	FALSE	FALSE
P62244	RPS15A	N	CoV22	alpha	N__D3L,S235F	other	N_WT_CoV22	N_VUI_CoV22	N_VUI_CoV22-N_WT_CoV22	-0.0752596	0.114371	-0.658033	4	0.546462	0.89402		0.25	0	3	3	3	3	6|7|6	6.33	3|2|0|3|2|1|2|2|4|4|3|3|1|1|3|1|3	13|8|13	11.33	3|2|0|3|2|1|2|2|4|4|3|3|1|1|3|1|3	0.54	2.83	0.13	0.97	5.07	0.01	0.00542136	0.999115	0.0113077	0.316041	0.00844338	0.978298	0.0175006	0.313881	qx020838,qx020839,qx020840	qx020842,qx020843,qx020844	FALSE	TRUE	FALSE	FALSE	FALSE	FALSE	TRUE	FALSE	FALSE	FALSE
P62249	RPS16	N	CoV22	alpha	N__D3L,S235F	other	N_WT_CoV22	N_VUI_CoV22	N_VUI_CoV22-N_WT_CoV22	0.33081	0.107252	3.08443	4	0.036773	0.295079		0.230769	0	3	3	3	3	11|10|13	11.33	10|5|5|6|4|5|12|8|10|11|7|6|4|6|10|8|6	14|13|11	12.67	10|5|5|6|4|5|12|8|10|11|7|6|4|6|10|8|6	0	1.57	0.6	0	1.75	0.59	0.0086709	0.992815	0.00633884	0.31071	0.00837586	0.997572	0.00612448	0.312029	qx020838,qx020839,qx020840	qx020842,qx020843,qx020844	FALSE	FALSE	FALSE	FALSE	FALSE	FALSE	FALSE	FALSE	FALSE	FALSE
P62263	RPS14	N	CoV22	alpha	N__D3L,S235F	other	N_WT_CoV22	N_VUI_CoV22	N_VUI_CoV22-N_WT_CoV22	0.189115	0.136389	1.38659	4	0.237841	0.657261		0.166667	0	3	3	3	3	9|15|14	12.67	2|3|1|4|3|3|4|7|6|9|7|3|3|5|7|6|6	16|13|15	14.67	2|3|1|4|3|3|4|7|6|9|7|3|3|5|7|6|6	0.66	2.73	0.05	0.95	3.16	0.01	0.00929242	0.984584	0.0107042	0.311167	0.00939707	0.996861	0.0108235	0.315037	qx020838,qx020839,qx020840	qx020842,qx020843,qx020844	FALSE	TRUE	FALSE	FALSE	FALSE	FALSE	TRUE	FALSE	FALSE	FALSE
P62266	RPS23	N	CoV22	alpha	N__D3L,S235F	other	N_WT_CoV22	N_VUI_CoV22	N_VUI_CoV22-N_WT_CoV22	-0.315956	0.206203	-1.53226	4	0.200224	0.610682		0.296296	0	3	3	3	3	7|7|6	6.67	4|3|3|4|4|1|9|7|7|8|5|7|6|8|9|6|7	8|9|5	7.33	4|3|3|4|4|1|9|7|7|8|5|7|6|8|9|6|7	0	1.16	0.62	0	1.27	0.61	0.0051998	0.997128	0.00674478	0.312299	0.00493972	0.977719	0.00640959	0.306079	qx020838,qx020839,qx020840	qx020842,qx020843,qx020844	FALSE	FALSE	FALSE	FALSE	FALSE	FALSE	FALSE	FALSE	FALSE	FALSE
P62269	RPS18	N	CoV22	alpha	N__D3L,S235F	other	N_WT_CoV22	N_VUI_CoV22	N_VUI_CoV22-N_WT_CoV22	0.138983	0.139433	0.996772	4	0.375289	0.763087		0.238095	0	3	3	3	3	7|12|13	10.67	10|6|7|5|7|6|8|6|8|6|4|8|4|6|9|7|8	13|9|10	10.67	10|6|7|5|7|6|8|6|8|6|4|8|4|6|9|7|8	0	1.58	0.58	0	1.58	0.59	0.00777496	0.975166	0.00671576	0.305518	0.00677375	0.991113	0.00585601	0.309843	qx020838,qx020839,qx020840	qx020842,qx020843,qx020844	FALSE	FALSE	FALSE	FALSE	FALSE	FALSE	FALSE	FALSE	FALSE	FALSE
P62273	RPS29	N	CoV22	alpha	N__D3L,S235F	other	N_WT_CoV22	N_VUI_CoV22	N_VUI_CoV22-N_WT_CoV22	0.0684665	0.270562	0.253053	4	0.812701	0.970158		0.333333	0	3	3	3	3	4|3|3	3.33	3|4|1|2|0|4|5|3|5|4|2|1|1|5|4|1|1	4|2|2	2.67	3|4|1|2|0|4|5|3|5|4|2|1|1|5|4|1|1	0.01	1.23	0.56	0	0.99	0.56	0.00666835	0.986479	0.00602798	0.30853	0.00457331	0.953559	0.00414197	0.297068	qx020838,qx020839,qx020840	qx020842,qx020843,qx020844	FALSE	FALSE	FALSE	FALSE	FALSE	FALSE	FALSE	FALSE	FALSE	FALSE
P62277	RPS13	N	CoV22	alpha	N__D3L,S235F	other	N_WT_CoV22	N_VUI_CoV22	N_VUI_CoV22-N_WT_CoV22	-0.145846	0.0682145	-2.13805	4	0.0993046	0.471145		0.180556	0	3	3	3	3	11|10|8	9.67	1|2|1|1|1|1|5|5|5|7|5|5|4|6|7|2|5	17|12|16	15	1|2|1|1|1|1|5|5|5|7|5|5|4|6|7|2|5	0.43	2.61	0.17	0.96	4.05	0.01	0.00715073	0.990252	0.0160159	0.316544	0.00961224	0.990301	0.0214111	0.320272	qx020838,qx020839,qx020840	qx020842,qx020843,qx020844	FALSE	TRUE	FALSE	FALSE	FALSE	FALSE	TRUE	FALSE	FALSE	FALSE
P62280	RPS11	N	CoV22	alpha	N__D3L,S235F	other	N_WT_CoV22	N_VUI_CoV22	N_VUI_CoV22-N_WT_CoV22	-0.0231505	0.12924	-0.179127	4	0.866545	0.987398		0.151515	0	3	3	3	3	8|11|10	9.67	5|4|5|4|5|4|8|11|10|9|8|9|6|9|8|2|4	14|12|13	13	5|4|5|4|5|4|8|11|10|9|8|9|6|9|8|2|4	0	1.48	0.6	0.01	1.99	0.53	0.00679344	0.995719	0.00676672	0.311888	0.00795893	0.998538	0.00791843	0.313554	qx020838,qx020839,qx020840	qx020842,qx020843,qx020844	FALSE	FALSE	FALSE	FALSE	FALSE	FALSE	FALSE	FALSE	FALSE	FALSE
P62306	SNRPF	N	CoV22	alpha	N__D3L,S235F	other	N_WT_CoV22	N_VUI_CoV22	N_VUI_CoV22-N_WT_CoV22	-0.169795	0.318431	-0.533225	1	0.688137	0.918233		0.5	0	2	2	1	1	0|1|0	0.33	0|0|0|0|0|1|1|1|1|2|0|0|0|1|1|1|0	1|1|1	1	0|0|0|0|0|1|1|1|1|2|0|0|0|1|1|1|0	0	0.63	0.66	0	1.89	0.66	0.000412918	9.10239e-11	0.00203509	0.00139754	0.00112559	0.999663	0.00552814	0.312222	qx020839	qx020842,qx020843,qx020844	FALSE	FALSE	FALSE	FALSE	FALSE	FALSE	FALSE	FALSE	FALSE	FALSE
P62424	RPL7A	N	CoV22	alpha	N__D3L,S235F	other	N_WT_CoV22	N_VUI_CoV22	N_VUI_CoV22-N_WT_CoV22	0.115889	0.0993027	1.16703	4	0.308027	0.710959		0.131579	0	3	3	3	3	23|22|15	20	0|0|0|0|0|0|0|7|4|5|0|0|0|0|4|0|0	24|22|23	23	0|0|0|0|0|0|0|7|4|5|0|0|0|0|4|0|0	0.99	17	0	1	19.55	0	0.00839135	0.983644	0.103676	0.374604	0.00836662	0.999462	0.103402	0.379297	qx020838,qx020839,qx020840	qx020842,qx020843,qx020844	FALSE	TRUE	FALSE	FALSE	FALSE	FALSE	TRUE	FALSE	FALSE	FALSE
P62633	CNBP	N	CoV22	alpha	N__D3L,S235F	other	N_WT_CoV22	N_VUI_CoV22	N_VUI_CoV22-N_WT_CoV22	-0.114415	0.299449	-0.382085	4	0.72183	0.935902		0.0833333	0	3	3	3	3	3|7|4	4.67	12|7|4|6|7|7|12|7|15|12|8|7|6|8|10|0|0	8|3|6	5.67	12|7|4|6|7|7|12|7|15|12|8|7|6|8|10|0|0	0	0.62	0.66	0	0.75	0.64	0.00290347	0.95265	0.00292145	0.295941	0.00308952	0.939144	0.00310807	0.291903	qx020838,qx020839,qx020840	qx020842,qx020843,qx020844	FALSE	FALSE	FALSE	FALSE	FALSE	FALSE	FALSE	FALSE	FALSE	FALSE
P62701	RPS4X	N	CoV22	alpha	N__D3L,S235F	other	N_WT_CoV22	N_VUI_CoV22	N_VUI_CoV22-N_WT_CoV22	-0.0311551	0.156782	-0.198716	4	0.852176	0.98061		0.166667	0	3	3	3	3	11|12|11	11.33	8|6|6|7|10|8|9|11|11|11|14|7|10|13|12|5|7	12|16|15	14.33	8|6|6|7|10|8|9|11|11|11|14|7|10|13|12|5|7	0	1.24	0.64	0	1.57	0.62	0.00480037	0.999838	0.00759456	0.313715	0.00528675	0.991347	0.00835763	0.311621	qx020838,qx020839,qx020840	qx020842,qx020843,qx020844	FALSE	FALSE	FALSE	FALSE	FALSE	FALSE	FALSE	FALSE	FALSE	FALSE
P62750	RPL23A	N	CoV22	alpha	N__D3L,S235F	other	N_WT_CoV22	N_VUI_CoV22	N_VUI_CoV22-N_WT_CoV22	-0.167983	0.0727074	-2.3104	4	0.081996	0.437654		0.24359	0	3	3	3	3	9|9|7	8.33	3|3|1|2|3|2|9|7|11|12|13|6|5|10|14|7|6	14|16|10	13.33	3|3|1|2|3|2|9|7|11|12|13|6|5|10|14|7|6	0	1.24	0.62	0.01	1.99	0.53	0.00595783	0.993464	0.0103805	0.313665	0.00824324	0.986203	0.0143054	0.314129	qx020838,qx020839,qx020840	qx020842,qx020843,qx020844	FALSE	FALSE	FALSE	FALSE	FALSE	FALSE	FALSE	FALSE	FALSE	FALSE
P62753	RPS6	N	CoV22	alpha	N__D3L,S235F	other	N_WT_CoV22	N_VUI_CoV22	N_VUI_CoV22-N_WT_CoV22	-0.1399	0.105459	-1.32658	4	0.255316	0.657261		0.186275	0	3	3	3	3	12|12|14	12.67	0|0|0|0|4|0|4|5|4|6|4|2|3|1|3|2|2	20|20|22	20.67	0|0|0|0|4|0|4|5|4|6|4|2|3|1|3|2|2	0.99	5.38	0	1	8.78	0	0.00567473	0.996883	0.0349651	0.331571	0.00804342	0.99768	0.0488469	0.341347	qx020838,qx020839,qx020840	qx020842,qx020843,qx020844	FALSE	TRUE	FALSE	FALSE	FALSE	FALSE	TRUE	FALSE	FALSE	FALSE
P62805	H4C9	N	CoV22	alpha	N__D3L,S235F	other	N_WT_CoV22	N_VUI_CoV22	N_VUI_CoV22-N_WT_CoV22	0.0740725	0.163339	0.45349	4	0.673709	0.909833		0.153846	0	3	3	3	3	9|10|10	9.67	1|6|2|3|5|7|7|16|17|11|1|3|6|0|12|1|2	13|13|15	13.67	1|6|2|3|5|7|7|16|17|11|1|3|6|0|12|1|2	0	1.64	0.59	0.04	2.32	0.49	0.0104529	0.999659	0.0104659	0.315661	0.012866	0.99594	0.012851	0.316164	qx020838,qx020839,qx020840	qx020842,qx020843,qx020844	FALSE	FALSE	FALSE	FALSE	FALSE	FALSE	FALSE	FALSE	FALSE	FALSE
P62826	RAN	N	CoV22	alpha	N__D3L,S235F	other	N_WT_CoV22	N_VUI_CoV22	N_VUI_CoV22-N_WT_CoV22	0.166927	0.249475	0.669114	4	0.54006	0.89037		0.166667	0	3	3	3	3	2|2|2	2	4|2|2|2|3|0|1|5|4|5|2|1|1|1|4|3|3	3|3|3	3	4|2|2|2|3|0|1|5|4|5|2|1|1|1|4|3|3	0	0.79	0.66	0	1.19	0.56	0.00103282	0.999407	0.00329053	0.310609	0.00134446	0.999663	0.00427917	0.311368	qx020838,qx020839,qx020840	qx020842,qx020843,qx020844	FALSE	FALSE	FALSE	FALSE	FALSE	FALSE	FALSE	FALSE	FALSE	FALSE
P62829	RPL23	N	CoV22	alpha	N__D3L,S235F	other	N_WT_CoV22	N_VUI_CoV22	N_VUI_CoV22-N_WT_CoV22	0.269509	0.355753	0.757574	4	0.490884	0.866147		0.166667	0	3	3	3	3	6|5|6	5.67	8|6|8|7|7|7|8|10|10|6|11|5|6|11|10|6|6	5|6|6	5.67	8|6|8|7|7|7|8|10|10|6|11|5|6|11|10|6|6	0	0.73	0.66	0	0.73	0.66	0.00452682	0.993899	0.00420915	0.30956	0.00392539	0.994832	0.00365197	0.309462	qx020838,qx020839,qx020840	qx020842,qx020843,qx020844	FALSE	FALSE	FALSE	FALSE	FALSE	FALSE	FALSE	FALSE	FALSE	FALSE
P62841	RPS15	N	CoV22	alpha	N__D3L,S235F	other	N_WT_CoV22	N_VUI_CoV22	N_VUI_CoV22-N_WT_CoV22	0.253118	0.232749	1.08752	4	0.337952	0.715925		0.12963	0	3	3	3	3	8|10|8	8.67	4|3|3|4|1|0|4|3|4|2|4|2|1|2|2|1|4	7|8|8	7.67	4|3|3|4|1|0|4|3|4|2|4|2|1|2|2|1|4	0.83	3.35	0.02	0.66	2.96	0.05	0.00664397	0.997372	0.0157829	0.318578	0.00512522	0.996709	0.0122192	0.315922	qx020838,qx020839,qx020840	qx020842,qx020843,qx020844	FALSE	TRUE	FALSE	FALSE	FALSE	FALSE	TRUE	FALSE	FALSE	FALSE
P62847	RPS24	N	CoV22	alpha	N__D3L,S235F	other	N_WT_CoV22	N_VUI_CoV22	N_VUI_CoV22-N_WT_CoV22	0.564043	0.10801	5.22216	4	0.00641799	0.207066		0.1	0	3	3	3	3	6|6|6	6	4|3|3|1|3|1|7|8|8|10|8|6|7|6|7|6|7	7|5|8	6.67	4|3|3|1|3|1|7|8|8|10|8|6|7|6|7|6|7	0	1.07	0.62	0	1.19	0.61	0.00503207	0.999407	0.00769566	0.313653	0.00486235	0.981141	0.00743803	0.307839	qx020838,qx020839,qx020840	qx020842,qx020843,qx020844	FALSE	FALSE	FALSE	TRUE	FALSE	FALSE	FALSE	FALSE	FALSE	FALSE
P62851	RPS25	N	CoV22	alpha	N__D3L,S235F	other	N_WT_CoV22	N_VUI_CoV22	N_VUI_CoV22-N_WT_CoV22	0.140981	0.178264	0.790859	4	0.473276	0.856148		0.0666667	0	3	3	3	3	4|5|6	5	6|7|5|8|6|5|9|2|8|8|5|6|2|5|6|7|5	7|7|7	7	6|7|5|8|6|5|9|2|8|8|5|6|2|5|6|7|5	0	0.85	0.63	0	1.19	0.62	0.00444931	0.989468	0.00382015	0.307926	0.00542086	0.999663	0.00465044	0.311646	qx020838,qx020839,qx020840	qx020842,qx020843,qx020844	FALSE	FALSE	FALSE	FALSE	FALSE	FALSE	FALSE	FALSE	FALSE	FALSE
P62854	RPS26	N	CoV22	alpha	N__D3L,S235F	other	N_WT_CoV22	N_VUI_CoV22	N_VUI_CoV22-N_WT_CoV22	-0.297122	0.225816	-1.31577	4	0.258594	0.657261		0.194444	0	3	3	3	3	2|2|1	1.67	1|1|1|1|1|1|1|2|1|2|2|0|0|2|1|1|3	1|1|1	1	1|1|1|1|1|1|1|2|1|2|2|0|0|2|1|1|3	0.07	1.35	0.47	0	0.81	0.66	0.00161609	0.95975	0.0110391	0.303689	0.000841748	0.999663	0.00578032	0.312394	qx020838,qx020839,qx020840	qx020842,qx020843,qx020844	FALSE	FALSE	FALSE	FALSE	FALSE	FALSE	FALSE	FALSE	FALSE	FALSE
P62857	RPS28	N	CoV22	alpha	N__D3L,S235F	other	N_WT_CoV22	N_VUI_CoV22	N_VUI_CoV22-N_WT_CoV22	0.0229332	0.235513	0.0973755	4	0.927112	0.99343		0.166667	0	3	3	3	3	4|4|4	4	5|4|4|3|6|4|5|2|3|3|3|3|1|3|5|5|3	5|5|4	4.67	5|4|4|3|6|4|5|2|3|3|3|3|1|3|5|5|3	0	1.1	0.59	0	1.28	0.58	0.00646633	0.999407	0.00633165	0.312726	0.00653059	0.997091	0.00639417	0.312055	qx020838,qx020839,qx020840	qx020842,qx020843,qx020844	FALSE	FALSE	FALSE	FALSE	FALSE	FALSE	FALSE	FALSE	FALSE	FALSE
P62861	FAU	N	CoV22	alpha	N__D3L,S235F	other	N_WT_CoV22	N_VUI_CoV22	N_VUI_CoV22-N_WT_CoV22	0.925353	0.328083	2.82048	4	0.0478046	0.326536		0.222222	0	3	3	3	3	1|3|2	2	2|3|3|4|5|4|4|5|4|4|4|3|4|1|3|5|5	3|5|3	3.67	2|3|3|4|5|4|4|5|4|4|4|3|4|1|3|5|5	0	0.54	0.66	0	0.99	0.59	0.00165266	0.931964	0.0033066	0.289815	0.00266702	0.971631	0.00532528	0.303444	qx020838,qx020839,qx020840	qx020842,qx020843,qx020844	FALSE	FALSE	FALSE	TRUE	FALSE	FALSE	FALSE	FALSE	FALSE	FALSE
P62888	RPL30	N	CoV22	alpha	N__D3L,S235F	other	N_WT_CoV22	N_VUI_CoV22	N_VUI_CoV22-N_WT_CoV22	-0.104301	0.140306	-0.743381	4	0.498542	0.869689		0.115385	0	3	3	3	3	14|11|11	12	9|6|9|6|6|6|10|10|9|9|6|8|7|7|9|4|4	12|10|8	10	9|6|9|6|6|6|10|10|9|9|6|8|7|7|9|4|4	0	1.63	0.59	0	1.36	0.62	0.0116815	0.989845	0.00900263	0.311638	0.00838021	0.991403	0.0064749	0.310366	qx020838,qx020839,qx020840	qx020842,qx020843,qx020844	FALSE	FALSE	FALSE	FALSE	FALSE	FALSE	FALSE	FALSE	FALSE	FALSE
P62899	RPL31	N	CoV22	alpha	N__D3L,S235F	other	N_WT_CoV22	N_VUI_CoV22	N_VUI_CoV22-N_WT_CoV22	-0.164602	0.147874	-1.11312	4	0.328035	0.715925		0.208333	0	3	3	3	3	5|5|6	5.33	3|3|3|4|2|2|7|5|7|5|7|6|6|5|6|3|5	5|4|7	5.33	3|3|3|4|2|2|7|5|7|5|7|6|6|5|6|3|5	0	1.15	0.61	0	1.15	0.6	0.00475967	0.995867	0.00825402	0.312941	0.00414912	0.970701	0.00720285	0.304453	qx020838,qx020839,qx020840	qx020842,qx020843,qx020844	FALSE	FALSE	FALSE	FALSE	FALSE	FALSE	FALSE	FALSE	FALSE	FALSE
P62906	RPL10A	N	CoV22	alpha	N__D3L,S235F	other	N_WT_CoV22	N_VUI_CoV22	N_VUI_CoV22-N_WT_CoV22	0.302939	0.159221	1.90264	4	0.129843	0.538139		0.138889	0	3	3	3	3	11|10|14	11.67	0|0|0|0|0|0|0|2|3|0|0|0|1|0|2|0|0	13|13|11	12.33	0|0|0|0|0|0|0|2|3|0|0|0|1|0|2|0|0	1	24.79	0	1	26.21	0	0.00600548	0.988852	0.0658998	0.350301	0.00549136	0.998632	0.0606	0.349683	qx020838,qx020839,qx020840	qx020842,qx020843,qx020844	FALSE	TRUE	FALSE	FALSE	FALSE	FALSE	TRUE	FALSE	FALSE	FALSE
P62910	RPL32	N	CoV22	alpha	N__D3L,S235F	other	N_WT_CoV22	N_VUI_CoV22	N_VUI_CoV22-N_WT_CoV22	0.0987073	0.13808	0.714855	4	0.514202	0.879471		0.12963	0	3	3	3	3	9|7|9	8.33	1|1|1|0|1|1|0|4|4|5|1|2|1|1|2|1|1	9|11|8	9.33	1|1|1|0|1|1|0|4|4|5|1|2|1|1|2|1|1	0.98	5.25	0	0.99	5.88	0	0.00691019	0.990344	0.0360257	0.330288	0.00668241	0.992931	0.0348795	0.330299	qx020838,qx020839,qx020840	qx020842,qx020843,qx020844	FALSE	TRUE	FALSE	FALSE	FALSE	FALSE	TRUE	FALSE	FALSE	FALSE
P62913	RPL11	N	CoV22	alpha	N__D3L,S235F	other	N_WT_CoV22	N_VUI_CoV22	N_VUI_CoV22-N_WT_CoV22	0.170003	0.204858	0.829859	4	0.453274	0.8434		0.277778	0	3	3	3	3	9|5|7	7	7|5|5|5|6|5|10|11|12|10|8|4|6|9|9|4|6	10|9|10	9.67	7|5|5|5|6|5|10|11|12|10|8|4|6|9|9|4|6	0	0.98	0.63	0	1.35	0.62	0.00442347	0.967077	0.00506743	0.301872	0.00525762	0.998449	0.00601726	0.312208	qx020838,qx020839,qx020840	qx020842,qx020843,qx020844	FALSE	FALSE	FALSE	FALSE	FALSE	FALSE	FALSE	FALSE	FALSE	FALSE
P62917	RPL8	N	CoV22	alpha	N__D3L,S235F	other	N_WT_CoV22	N_VUI_CoV22	N_VUI_CoV22-N_WT_CoV22	-0.00297542	0.117458	-0.0253317	4	0.981004	0.998115		0.21875	0	3	3	3	3	13|13|20	15.33	0|0|0|0|1|0|0|1|1|2|0|0|0|0|1|0|0	21|17|13	17	0|0|0|0|1|0|0|1|1|2|0|0|0|0|1|0|0	1	43.44	0	1	48.17	0	0.00665658	0.979054	0.160999	0.412473	0.00636983	0.987328	0.155139	0.411008	qx020838,qx020839,qx020840	qx020842,qx020843,qx020844	FALSE	TRUE	FALSE	FALSE	FALSE	FALSE	TRUE	FALSE	FALSE	FALSE
P62937	PPIA	N	CoV22	alpha	N__D3L,S235F	other	N_WT_CoV22	N_VUI_CoV22	N_VUI_CoV22-N_WT_CoV22	0.165775	0.145805	1.13696	4	0.319044	0.715925		0.277778	0	3	3	3	3	6|8|5	6.33	5|6|5|7|8|7|9|11|10|9|10|6|7|9|10|7|8	7|8|9	8	5|6|5|7|8|7|9|11|10|9|10|6|7|9|10|7|8	0	0.8	0.64	0	1.01	0.64	0.0042609	0.9867	0.00413723	0.307288	0.00470637	0.99241	0.0045678	0.309348	qx020838,qx020839,qx020840	qx020842,qx020843,qx020844	FALSE	FALSE	FALSE	FALSE	FALSE	FALSE	FALSE	FALSE	FALSE	FALSE
P62942	FKBP1A	N	CoV22	alpha	N__D3L,S235F	other	N_WT_CoV22	N_VUI_CoV22	N_VUI_CoV22-N_WT_CoV22	-0.463675	0.232266	-1.99631	3	0.139825	0.538139		0.333333	0	3	3	2	2	4|3|3	3.33	1|2|1|2|2|2|4|6|7|6|5|3|1|3|6|3|3	2|2|1	1.67	1|2|1|2|2|2|4|6|7|6|5|3|1|3|6|3|3	0	0.99	0.6	0	0.5	0.66	0.00345766	0.986479	0.012937	0.313247	0.0014834	0.965285	0.00559153	0.301661	qx020838,qx020839,qx020840	qx020842,qx020843,qx020844	FALSE	FALSE	FALSE	FALSE	FALSE	FALSE	FALSE	FALSE	FALSE	FALSE
P62979	RPS27A	N	CoV22	alpha	N__D3L,S235F	other	N_WT_CoV22	N_VUI_CoV22	N_VUI_CoV22-N_WT_CoV22	-0.0387804	0.157778	-0.245791	4	0.817941	0.970158		0.138889	0	3	3	3	3	4|5|3	4	5|5|3|2|1|2|6|3|4|4|3|3|2|3|5|0|1	7|7|4	6	5|5|3|2|1|2|6|3|4|4|3|3|2|3|5|0|1	0.01	1.31	0.56	0.11	1.96	0.44	0.00284904	0.984011	0.00934269	0.310018	0.00370143	0.977237	0.0121041	0.309826	qx020838,qx020839,qx020840	qx020842,qx020843,qx020844	FALSE	FALSE	FALSE	FALSE	FALSE	FALSE	FALSE	FALSE	FALSE	FALSE
P62987	UBA52	N	CoV22	alpha	N__D3L,S235F	other	N_WT_CoV22	N_VUI_CoV22	N_VUI_CoV22-N_WT_CoV22	-1.12216	0.20667	-5.42969	4	0.00558102	0.207066		0	0	3	3	3	3	2|2|3	2.33	4|4|4|4|2|2|4|3|3|4|4|3|4|4|4|0|0	2|2|2	2	4|4|4|4|2|2|4|3|3|4|4|3|4|4|4|0|0	0	0.75	0.66	0	0.64	0.66	0.0020338	0.981426	0.0050468	0.306271	0.00151252	0.999663	0.00375811	0.311011	qx020838,qx020839,qx020840	qx020842,qx020843,qx020844	FALSE	FALSE	FALSE	TRUE	FALSE	FALSE	FALSE	FALSE	FALSE	FALSE
P63167	DYNLL1	N	CoV22	alpha	N__D3L,S235F	other	N_WT_CoV22	N_VUI_CoV22	N_VUI_CoV22-N_WT_CoV22	-10				0	0	oneConditionMissing					3	3	1|1|1	1	0|0|0|0|0|1|1|1|1|1|1|2|1|0|1|0|0				0	1.7	0.66				0.00125331	0.999407	0.00652183	0.312825					qx020838,qx020839,qx020840		FALSE	FALSE	FALSE	TRUE	FALSE	FALSE	FALSE	FALSE	FALSE	FALSE
P63173	RPL38	N	CoV22	alpha	N__D3L,S235F	other	N_WT_CoV22	N_VUI_CoV22	N_VUI_CoV22-N_WT_CoV22	0.0645168	0.138738	0.465028	4	0.666099	0.909833		0.166667	0	3	3	3	3	11|13|15	13	16|18|15|19|18|16|19|15|18|19|18|15|12|13|16|16|12	19|21|19	19.67	16|18|15|19|18|16|19|15|18|19|18|15|12|13|16|16|12	0	0.8	0.66	0	1.22	0.65	0.0206709	0.994014	0.00496738	0.310212	0.0271933	0.998749	0.00652455	0.312779	qx020838,qx020839,qx020840	qx020842,qx020843,qx020844	FALSE	FALSE	FALSE	FALSE	FALSE	FALSE	FALSE	FALSE	FALSE	FALSE
P63208	SKP1	N	CoV22	alpha	N__D3L,S235F	other	N_WT_CoV22	N_VUI_CoV22	N_VUI_CoV22-N_WT_CoV22	-1.13522	0.445631	-2.54744	1	0.23814	0.657261		0.5	0	1	1	2	2	1|1|1	1	0|0|0|0|0|0|2|1|1|1|1|0|0|1|0|0|2	0|1|0	0.33	0|0|0|0|0|0|2|1|1|1|1|0|0|1|0|0|2	0	1.89	0.66	0	0.63	0.66	0.00068432	0.999407	0.0166843	0.319788	0.000197269	9.10239e-11	0.00486739	0.00333782	qx020838,qx020839,qx020840	qx020843	FALSE	FALSE	FALSE	FALSE	FALSE	FALSE	FALSE	FALSE	FALSE	FALSE
P63220	RPS21	N	CoV22	alpha	N__D3L,S235F	other	N_WT_CoV22	N_VUI_CoV22	N_VUI_CoV22-N_WT_CoV22	-1.03036	0.300855	-3.42478	3	0.0416968	0.306975		0.5	0	3	3	2	2	1|2|3	2	1|1|1|1|3|2|2|1|1|3|2|1|0|1|1|2|1	1|2|4	2.33	1|1|1|1|3|2|2|1|1|3|2|1|0|1|1|2|1	0.08	1.42	0.45	0.18	1.65	0.41	0.00266906	0.923941	0.00669178	0.289667	0.00276072	0.858278	0.00692	0.269565	qx020838,qx020839,qx020840	qx020842,qx020843,qx020844	FALSE	FALSE	FALSE	TRUE	FALSE	FALSE	FALSE	FALSE	FALSE	FALSE
P63244	RACK1	N	CoV22	alpha	N__D3L,S235F	other	N_WT_CoV22	N_VUI_CoV22	N_VUI_CoV22-N_WT_CoV22	-0.48561	0.295898	-1.64114	4	0.176113	0.598864		0.375	0	3	3	3	3	3|6|4	4.33	6|5|2|4|4|4|6|2|5|7|0|0|0|0|1|4|2	3|5|4	4	6|5|2|4|4|4|6|2|5|7|0|0|0|0|1|4|2	0.02	1.42	0.52	0.01	1.31	0.55	0.00150916	0.971607	0.00434128	0.302755	0.00122431	0.97882	0.00352478	0.304419	qx020838,qx020839,qx020840	qx020842,qx020843,qx020844	FALSE	FALSE	FALSE	FALSE	FALSE	FALSE	FALSE	FALSE	FALSE	FALSE
P67809	YBX1	N	CoV22	alpha	N__D3L,S235F	other	N_WT_CoV22	N_VUI_CoV22	N_VUI_CoV22-N_WT_CoV22	0.0236527	0.183201	0.129107	4	0.903504	0.989897		0.202381	0	3	3	3	3	17|15|10	14	1|2|2|0|1|1|0|2|5|1|1|0|1|0|1|0|0	13|16|13	14	1|2|2|0|1|1|0|2|5|1|1|0|1|0|1|0|0	1	13.22	0	1	13.22	0	0.00482889	0.976345	0.0824146	0.357757	0.00418172	0.995375	0.0721664	0.356599	qx020838,qx020839,qx020840	qx020842,qx020843,qx020844	FALSE	TRUE	FALSE	FALSE	FALSE	FALSE	TRUE	FALSE	FALSE	FALSE
P67870	CSNK2B	N	CoV22	alpha	N__D3L,S235F	other	N_WT_CoV22	N_VUI_CoV22	N_VUI_CoV22-N_WT_CoV22	-0.403616	0.372552	-1.08338	4	0.339578	0.715925		0.366667	0	3	3	3	3	7|7|8	7.33	0|0|0|0|0|0|0|0|0|0|0|0|0|0|0|0|0	2|2|1	1.67	0|0|0|0|0|0|0|0|0|0|0|0|0|0|0|0|0	1	73.33	0	0.64	16.67	0.08	0.00380487	0.997516	0.495323	0.647335	0.000745151	0.965285	0.161223	0.408343	qx020838,qx020839,qx020840	qx020842,qx020843,qx020844	TRUE	TRUE	TRUE	FALSE	TRUE	FALSE	TRUE	FALSE	TRUE	FALSE
P68104	EEF1A1	N	CoV22	alpha	N__D3L,S235F	other	N_WT_CoV22	N_VUI_CoV22	N_VUI_CoV22-N_WT_CoV22	0.40861	0.180886	2.25894	4	0.0867823	0.454416		0.205882	0	3	3	3	3																							FALSE	FALSE	FALSE	FALSE	FALSE	FALSE	FALSE	FALSE	FALSE	FALSE
P68363	TUBA1B	N	CoV22	alpha	N__D3L,S235F	other	N_WT_CoV22	N_VUI_CoV22	N_VUI_CoV22-N_WT_CoV22	-0.131608	0.758363	-0.173542	3	0.873274	0.989093		0.166667	0	3	3	2	2																							FALSE	FALSE	FALSE	FALSE	FALSE	FALSE	FALSE	FALSE	FALSE	FALSE
P68371	TUBB4B	N	CoV22	alpha	N__D3L,S235F	other	N_WT_CoV22	N_VUI_CoV22	N_VUI_CoV22-N_WT_CoV22	-10				0	0	oneConditionMissing					3	3	1|1|1	1	0|1|0|0|0|1|1|0|1|1|1|0|0|1|0|0|0				0	2.43	0.66				0.000250661	0.999407	0.00783725	0.313721					qx020838,qx020839,qx020840		FALSE	FALSE	FALSE	TRUE	FALSE	FALSE	FALSE	FALSE	FALSE	FALSE
P68400	CSNK2A1	N	CoV22	alpha	N__D3L,S235F	other	N_WT_CoV22	N_VUI_CoV22	N_VUI_CoV22-N_WT_CoV22	-0.107277	0.199843	-0.53681	4	0.619865	0.899899		0.211111	0	3	3	3	3	3|2|4	3	0|0|0|0|0|0|0|0|0|0|0|0|0|0|0|0|0	6|3|6	5	0|0|0|0|0|0|0|0|0|0|0|0|0|0|0|0|0	0.99	30	0	1	50	0	0.000860255	0.961493	0.458243	0.610785	0.00123873	0.959301	0.549139	0.672421	qx020838,qx020839,qx020840	qx020842,qx020843,qx020844	FALSE	TRUE	TRUE	FALSE	TRUE	FALSE	TRUE	FALSE	TRUE	FALSE
P78371	CCT2	N	CoV22	alpha	N__D3L,S235F	other	N_WT_CoV22	N_VUI_CoV22	N_VUI_CoV22-N_WT_CoV22	-0.0676242	0.0867338	-0.779675	4	0.479138	0.856148		0.1	0	3	3	3	3	6|5|8	6.33	5|6|1|5|0|5|0|1|1|2|1|0|0|1|1|0|1	6|8|7	7	5|6|1|5|0|5|0|1|1|2|1|0|0|1|1|0|1	0.66	3.59	0.05	0.77	3.97	0.02	0.0013238	0.980164	0.00671343	0.30702	0.00126824	0.992381	0.00643352	0.310597	qx020838,qx020839,qx020840	qx020842,qx020843,qx020844	FALSE	TRUE	FALSE	FALSE	FALSE	FALSE	TRUE	FALSE	FALSE	FALSE
P82650	MRPS22	N	CoV22	alpha	N__D3L,S235F	other	N_WT_CoV22	N_VUI_CoV22	N_VUI_CoV22-N_WT_CoV22	1.50271	0.169776	8.85116	2	0.0125251	0.232531		0.333333	0	3	3	1	1	0|0|1	0.33	0|0|0|0|0|0|0|0|0|0|0|0|0|0|0|0|0	3|1|1	1.67	0|0|0|0|0|0|0|0|0|0|0|0|0|0|0|0|0	0	3.33	0.66	0.33	16.67	0.21	0.00010344	9.10239e-11	0.0807691	0.0553686	0.000442512	0.876132	0.273197	0.457595	qx020840	qx020842,qx020843,qx020844	FALSE	FALSE	FALSE	TRUE	FALSE	FALSE	FALSE	FALSE	FALSE	FALSE
P82921	MRPS21	N	CoV22	alpha	N__D3L,S235F	other	N_WT_CoV22	N_VUI_CoV22	N_VUI_CoV22-N_WT_CoV22	0.349872	0.867892	0.403128	1	0.756047	0.953298		0.5	0	1	1	2	2	0|1|1	0.67	0|0|0|0|0|0|1|0|1|1|1|1|0|1|1|0|2	1|1|1	1	0|0|0|0|0|0|1|0|1|1|1|1|0|1|1|0|2	0	1.26	0.66	0	1.89	0.66	0.000836198	0.630673	0.0118689	0.202723	0.00111266	0.999663	0.0157312	0.319217	qx020839,qx020840	qx020842,qx020843,qx020844	FALSE	FALSE	FALSE	FALSE	FALSE	FALSE	FALSE	FALSE	FALSE	FALSE
P83731	RPL24	N	CoV22	alpha	N__D3L,S235F	other	N_WT_CoV22	N_VUI_CoV22	N_VUI_CoV22-N_WT_CoV22	0.027297	0.0944864	0.288899	4	0.787013	0.953298		0.259259	0	3	3	3	3	4|5|5	4.67	2|3|3|2|2|2|3|2|4|7|4|3|4|5|6|4|3	10|8|10	9.33	2|3|3|2|2|2|3|2|4|7|4|3|4|5|6|4|3	0	1.34	0.57	0.52	2.69	0.14	0.00330526	0.997367	0.010304	0.314801	0.00575606	0.994656	0.0178082	0.319123	qx020838,qx020839,qx020840	qx020842,qx020843,qx020844	FALSE	FALSE	FALSE	FALSE	FALSE	FALSE	FALSE	FALSE	FALSE	FALSE
P83881	RPL36A	N	CoV22	alpha	N__D3L,S235F	other	N_WT_CoV22	N_VUI_CoV22	N_VUI_CoV22-N_WT_CoV22	0.333172	0.039306	8.47636	4	0.00106183	0.11893		0	0	3	3	3	3	1|1|1	1	1|1|2|0|0|0|2|3|2|2|1|2|3|1|2|2|3	1|1|1	1	1|1|2|0|0|0|2|3|2|2|1|2|3|1|2|2|3	0	0.63	0.66	0	0.63	0.66	0.0010523	0.999407	0.00567676	0.312245	0.000913218	0.999663	0.00493014	0.311811	qx020838,qx020839,qx020840	qx020842,qx020843,qx020844	FALSE	FALSE	FALSE	FALSE	FALSE	FALSE	FALSE	FALSE	FALSE	FALSE
P84090	ERH	N	CoV22	alpha	N__D3L,S235F	other	N_WT_CoV22	N_VUI_CoV22	N_VUI_CoV22-N_WT_CoV22	-0.727592	0.205374	-3.54277	4	0.0239536	0.262885		0.270833	0	3	3	3	3	6|7|6	6.33	7|9|9|10|10|8|1|2|3|4|3|3|2|2|4|2|1	10|9|8	9	7|9|9|10|10|8|1|2|3|4|3|3|2|2|4|2|1	0	1.35	0.59	0.01	1.91	0.53	0.00677669	0.999115	0.00727569	0.313285	0.00835641	0.998139	0.00895654	0.314145	qx020838,qx020839,qx020840	qx020842,qx020843,qx020844	FALSE	FALSE	FALSE	TRUE	FALSE	FALSE	FALSE	FALSE	FALSE	FALSE
P84098	RPL19	N	CoV22	alpha	N__D3L,S235F	other	N_WT_CoV22	N_VUI_CoV22	N_VUI_CoV22-N_WT_CoV22	-0.248304	0.122278	-2.03064	4	0.11213	0.509358		0.205128	0	3	3	3	3	10|11|11	10.67	2|1|1|1|1|2|1|7|4|5|1|0|2|2|5|3|5	11|12|12	11.67	2|1|1|1|1|2|1|7|4|5|1|0|2|2|5|3|5	0.96	4.22	0.01	0.98	4.61	0	0.0060622	0.999731	0.0371439	0.333946	0.00576715	0.998112	0.0354001	0.332249	qx020838,qx020839,qx020840	qx020842,qx020843,qx020844	FALSE	TRUE	FALSE	FALSE	FALSE	FALSE	TRUE	FALSE	FALSE	FALSE
P84101	SERF2	N	CoV22	alpha	N__D3L,S235F	other	N_WT_CoV22	N_VUI_CoV22	N_VUI_CoV22-N_WT_CoV22	-0.160257	0.283961	-0.564362	4	0.602651	0.899899		0	0	3	3	3	3	1|1|1	1	1|1|0|0|0|1|1|2|1|3|1|3|1|0|1|2|3	1|1|1	1	1|1|0|0|0|1|1|2|1|3|1|3|1|0|1|2|3	0	0.81	0.66	0	0.81	0.66	0.00189058	0.999407	0.00474143	0.311609	0.0016407	0.999663	0.00411732	0.311258	qx020838,qx020839,qx020840	qx020842,qx020843,qx020844	FALSE	FALSE	FALSE	FALSE	FALSE	FALSE	FALSE	FALSE	FALSE	FALSE
P84103	SRSF3	N	CoV22	alpha	N__D3L,S235F	other	N_WT_CoV22	N_VUI_CoV22	N_VUI_CoV22-N_WT_CoV22	0.594557	0.35658	1.66739	4	0.170765	0.597676		0.3	0	3	3	3	3	4|5|4	4.33	5|6|4|3|5|4|7|7|10|10|6|6|5|9|4|2|7	4|3|4	3.67	5|6|4|3|5|4|7|7|10|10|6|6|5|9|4|2|7	0	0.74	0.66	0	0.62	0.66	0.00293712	0.997372	0.00417331	0.310598	0.00216493	0.991578	0.0030795	0.308055	qx020838,qx020839,qx020840	qx020842,qx020843,qx020844	FALSE	FALSE	FALSE	FALSE	FALSE	FALSE	FALSE	FALSE	FALSE	FALSE
Q00059	TFAM	N	CoV22	alpha	N__D3L,S235F	other	N_WT_CoV22	N_VUI_CoV22	N_VUI_CoV22-N_WT_CoV22	0.586519	0.341844	1.71575	3	0.184714	0.602845		0.166667	0	3	3	2	2	1|1|0	0.67	2|1|1|1|0|2|2|6|4|4|3|2|2|4|4|3|2	3|2|1	2	2|1|1|1|0|2|2|6|4|4|3|2|2|4|4|3|2	0	0.26	0.66	0	0.79	0.58	0.000302057	0.63004	0.00121997	0.195224	0.000778289	0.929052	0.00313737	0.288796	qx020838,qx020839	qx020842,qx020843,qx020844	FALSE	FALSE	FALSE	FALSE	FALSE	FALSE	FALSE	FALSE	FALSE	FALSE
Q00325	SLC25A3	N	CoV22	alpha	N__D3L,S235F	other	N_WT_CoV22	N_VUI_CoV22	N_VUI_CoV22-N_WT_CoV22	-0.418646	0.168842	-2.47951	4	0.0682468	0.410442		0.25	0	3	3	3	3	2|2|3	2.33	1|1|1|1|1|0|2|1|1|1|1|0|0|3|1|0|1	1|1|1	1	1|1|1|1|1|0|2|1|1|1|1|0|0|3|1|0|1	0.34	2.48	0.2	0	1.06	0.66	0.000719134	0.981426	0.00213567	0.304268	0.000267406	0.999663	0.000795205	0.308973	qx020838,qx020839,qx020840	qx020842,qx020843,qx020844	FALSE	FALSE	FALSE	FALSE	FALSE	FALSE	FALSE	FALSE	FALSE	FALSE
Q00688	FKBP3	N	CoV22	alpha	N__D3L,S235F	other	N_WT_CoV22	N_VUI_CoV22	N_VUI_CoV22-N_WT_CoV22	0.0880238	0.271595	0.324099	4	0.762102	0.953298		0.2	0	3	3	3	3	5|6|5	5.33	5|6|5|7|7|7|4|7|2|12|7|3|2|3|2|9|7	4|5|4	4.33	5|6|5|7|7|7|4|7|2|12|7|3|2|3|2|9|7	0	0.95	0.63	0	0.78	0.66	0.00264836	0.998528	0.00536606	0.31177	0.00187214	0.994676	0.00379928	0.309503	qx020838,qx020839,qx020840	qx020842,qx020843,qx020844	FALSE	FALSE	FALSE	FALSE	FALSE	FALSE	FALSE	FALSE	FALSE	FALSE
Q00839	HNRNPU	N	CoV22	alpha	N__D3L,S235F	other	N_WT_CoV22	N_VUI_CoV22	N_VUI_CoV22-N_WT_CoV22	0.440336	0.0728992	6.04034	4	0.00378828	0.207066		0.0833333	0	3	3	3	3	12|13|11	12	7|7|8|5|6|4|2|22|18|12|3|2|2|0|11|0|0	15|14|13	14	7|7|8|5|6|4|2|22|18|12|3|2|2|0|11|0|0	0	1.87	0.57	0.01	2.18	0.53	0.00162037	0.99849	0.0131959	0.31712	0.00164009	0.999552	0.0133543	0.317556	qx020838,qx020839,qx020840	qx020842,qx020843,qx020844	FALSE	FALSE	FALSE	FALSE	FALSE	FALSE	FALSE	FALSE	FALSE	FALSE
Q01105	SET	N	CoV22	alpha	N__D3L,S235F	other	N_WT_CoV22	N_VUI_CoV22	N_VUI_CoV22-N_WT_CoV22	0.194826	0.0577662	3.37267	4	0.0279746	0.264279		0.119048	0	3	3	3	3	2|1|3	2	3|2|2|4|3|0|0|3|4|2|4|1|1|3|0|0|1	1|2|2	1.67	3|2|2|4|3|0|0|3|4|2|4|1|1|3|0|0|1	0.02	1.03	0.53	0.01	0.86	0.55	0.000775226	0.915855	0.00454026	0.285686	0.00055983	0.955201	0.00328289	0.296962	qx020838,qx020839,qx020840	qx020842,qx020843,qx020844	FALSE	FALSE	FALSE	FALSE	FALSE	FALSE	FALSE	FALSE	FALSE	FALSE
Q01780	EXOSC10	N	CoV22	alpha	N__D3L,S235F	other	N_WT_CoV22	N_VUI_CoV22	N_VUI_CoV22-N_WT_CoV22	10				0	0	oneConditionMissing			3	3			0|0|1	0.33	0|0|0|0|0|0|2|0|0|0|0|0|0|0|0|0|0	4|2|2	2.67	0|0|0|0|0|0|2|0|0|0|0|0|0|0|0|0|0	0	2.83	0.66	0.96	22.67	0.01	4.20771e-05	9.10239e-11	0.0206926	0.0141853	0.000289384	0.953559	0.126882	0.381182	qx020840	qx020842,qx020843,qx020844	FALSE	TRUE	FALSE	TRUE	FALSE	FALSE	TRUE	TRUE	FALSE	FALSE
Q01844	EWSR1	N	CoV22	alpha	N__D3L,S235F	other	N_WT_CoV22	N_VUI_CoV22	N_VUI_CoV22-N_WT_CoV22	-0.00022496	0.0895058	-0.00251336	4	0.998115	0.998115		0.166667	0	3	3	3	3	2|3|2	2.33	2|3|1|2|3|3|2|0|0|0|1|3|1|2|2|0|2	3|3|2	2.67	2|3|1|2|3|3|2|0|0|0|1|3|1|2|2|0|2	0.06	1.47	0.47	0.09	1.68	0.45	0.000394206	0.987645	0.00696333	0.309494	0.000391781	0.988397	0.00692079	0.309697	qx020838,qx020839,qx020840	qx020842,qx020843,qx020844	FALSE	FALSE	FALSE	FALSE	FALSE	FALSE	FALSE	FALSE	FALSE	FALSE
Q02543	RPL18A	N	CoV22	alpha	N__D3L,S235F	other	N_WT_CoV22	N_VUI_CoV22	N_VUI_CoV22-N_WT_CoV22	0.168537	0.115309	1.46161	4	0.217654	0.631974		0.208333	0	3	3	3	3	14|11|8	11	1|0|0|0|1|0|1|3|3|4|0|1|1|0|1|0|1	16|13|15	14.67	1|0|0|0|1|0|1|3|3|4|0|1|1|0|1|0|1	1	11	0	1	14.67	0	0.00699805	0.972651	0.0619569	0.342606	0.00806226	0.996861	0.0707126	0.356084	qx020838,qx020839,qx020840	qx020842,qx020843,qx020844	FALSE	TRUE	FALSE	FALSE	FALSE	FALSE	TRUE	FALSE	FALSE	FALSE
Q02878	RPL6	N	CoV22	alpha	N__D3L,S235F	other	N_WT_CoV22	N_VUI_CoV22	N_VUI_CoV22-N_WT_CoV22	0.0663873	0.099919	0.664412	4	0.542771	0.891396		0.198413	0	3	3	3	3	22|16|20	19.33	0|0|0|0|0|0|0|5|2|4|0|0|0|0|3|0|0	17|20|20	19	0|0|0|0|0|0|0|5|2|4|0|0|0|0|3|0|0	1	23.48	0	1	23.07	0	0.00752233	0.987667	0.148853	0.40681	0.00639676	0.995643	0.129463	0.395972	qx020838,qx020839,qx020840	qx020842,qx020843,qx020844	FALSE	TRUE	FALSE	FALSE	FALSE	FALSE	TRUE	FALSE	FALSE	FALSE
Q02978	SLC25A11	N	CoV22	alpha	N__D3L,S235F	other	N_WT_CoV22	N_VUI_CoV22	N_VUI_CoV22-N_WT_CoV22	-0.127047	0.431792	-0.294232	4	0.783218	0.953298		0	0	3	3	3	3	1|1|1	1	1|1|1|1|1|1|0|0|0|1|0|0|0|1|0|0|0	1|1|1	1	1|1|1|1|1|1|0|0|0|1|0|0|0|1|0|0|0	0	2.12	0.66	0	2.12	0.66	0.000355236	0.999407	0.00122575	0.309189	0.000308284	0.999663	0.00106391	0.309157	qx020838,qx020839,qx020840	qx020842,qx020843,qx020844	FALSE	FALSE	FALSE	FALSE	FALSE	FALSE	FALSE	FALSE	FALSE	FALSE
Q03701	CEBPZ	N	CoV22	alpha	N__D3L,S235F	other	N_WT_CoV22	N_VUI_CoV22	N_VUI_CoV22-N_WT_CoV22	0.0459257	0.303879	0.151131	4	0.887188	0.989897		0.366667	0	3	3	3	3	4|6|4	4.67	0|0|0|0|0|0|0|0|0|0|0|0|0|0|0|0|0	9|5|5	6.33	0|0|0|0|0|0|0|0|0|0|0|0|0|0|0|0|0	1	46.67	0	1	63.33	0	0.000490701	0.987645	0.214642	0.45186	0.00057781	0.967731	0.243468	0.465478	qx020838,qx020839,qx020840	qx020842,qx020843,qx020844	FALSE	TRUE	FALSE	FALSE	FALSE	FALSE	TRUE	FALSE	FALSE	FALSE
Q06787	FMR1	N	CoV22	alpha	N__D3L,S235F	other	N_WT_CoV22	N_VUI_CoV22	N_VUI_CoV22-N_WT_CoV22	-0.879941	0.0752547	-11.6928	2	0.00723481	0.207066		0.416667	0	1	1	3	3	2|1|2	1.67	0|0|1|0|0|0|0|0|0|0|0|0|0|0|0|0|0	0|0|2	0.67	0|0|1|0|0|0|0|0|0|0|0|0|0|0|0|0|0	0.64	16.67	0.08	0.32	6.67	0.24	0.0002968	0.953003	0.00564687	0.297903	0.000105679	9.10239e-11	0.00201798	0.00138397	qx020838,qx020839,qx020840	qx020844	FALSE	FALSE	FALSE	TRUE	FALSE	FALSE	FALSE	FALSE	FALSE	FALSE
Q06830	PRDX1	N	CoV22	alpha	N__D3L,S235F	other	N_WT_CoV22	N_VUI_CoV22	N_VUI_CoV22-N_WT_CoV22	0.34013	0.192355	1.76825	4	0.15175	0.554771		0.111111	0	3	3	3	3	3|3|4	3.33	5|7|3|6|2|4|8|5|9|9|6|5|5|4|10|7|5	5|2|3	3.33	5|7|3|6|2|4|8|5|9|9|6|5|5|4|10|7|5	0	0.57	0.66	0	0.57	0.66	0.0018687	0.990482	0.00228163	0.307169	0.00161182	0.943004	0.0019686	0.292304	qx020838,qx020839,qx020840	qx020842,qx020843,qx020844	FALSE	FALSE	FALSE	FALSE	FALSE	FALSE	FALSE	FALSE	FALSE	FALSE
Q07020	RPL18	N	CoV22	alpha	N__D3L,S235F	other	N_WT_CoV22	N_VUI_CoV22	N_VUI_CoV22-N_WT_CoV22	0.193716	0.157809	1.22754	4	0.286921	0.69611		0.272727	0	3	3	3	3	8|9|11	9.33	1|0|0|0|1|1|1|4|2|2|0|0|1|0|2|0|0	11|10|9	10	1|0|0|0|1|1|1|4|2|2|0|0|1|0|2|0|0	1	10.58	0	1	11.33	0	0.00552968	0.992597	0.0899822	0.367963	0.00513759	0.998633	0.0841388	0.365817	qx020838,qx020839,qx020840	qx020842,qx020843,qx020844	FALSE	TRUE	FALSE	FALSE	FALSE	FALSE	TRUE	FALSE	FALSE	FALSE
Q07021	C1QBP	N	CoV22	alpha	N__D3L,S235F	other	N_WT_CoV22	N_VUI_CoV22	N_VUI_CoV22-N_WT_CoV22	-0.0416571	0.446897	-0.093214	4	0.930216	0.99343		0	0	3	3	3	3	1|1|1	1	1|2|0|2|2|2|0|1|1|2|1|0|2|1|0|0|1	1|2|1	1.33	1|2|0|2|2|2|0|1|1|2|1|0|2|1|0|0|1	0	0.94	0.66	0.06	1.26	0.47	0.000395547	0.999407	0.00183757	0.309609	0.000457291	0.946964	0.00212381	0.293625	qx020838,qx020839,qx020840	qx020842,qx020843,qx020844	FALSE	FALSE	FALSE	FALSE	FALSE	FALSE	FALSE	FALSE	FALSE	FALSE
Q07955	SRSF1	N	CoV22	alpha	N__D3L,S235F	other	N_WT_CoV22	N_VUI_CoV22	N_VUI_CoV22-N_WT_CoV22	-0.183417	0.372356	-0.492586	3	0.656103	0.909811		0.166667	0	3	3	2	2	3|1|0	1.33	0|1|0|1|1|0|1|4|5|15|3|2|0|1|5|3|1	3|1|1	1.67	0|1|0|1|1|0|1|4|5|15|3|2|0|1|5|3|1	0	0.53	0.56	0	0.66	0.56	0.000612484	0.494997	0.00696168	0.157497	0.000642355	0.876132	0.00729873	0.27532	qx020838,qx020839	qx020842,qx020843,qx020844	FALSE	FALSE	FALSE	FALSE	FALSE	FALSE	FALSE	FALSE	FALSE	FALSE
Q08209	PPP3CA	N	CoV22	alpha	N__D3L,S235F	other	N_WT_CoV22	N_VUI_CoV22	N_VUI_CoV22-N_WT_CoV22	0.224988	0.142857	1.57492	2	0.255952	0.657261		0.333333	0	2	2	2	2	0|1|1	0.67	2|0|1|0|2|1|2|2|0|0|0|3|0|0|1|2|2	1|1|0	0.67	2|0|1|0|2|1|2|2|0|0|0|3|0|0|1|2|2	0	0.63	0.66	0	0.63	0.66	0.000139634	0.630673	0.00669714	0.199173	0.000121701	0.630837	0.00584209	0.198638	qx020839,qx020840	qx020842,qx020843	FALSE	FALSE	FALSE	FALSE	FALSE	FALSE	FALSE	FALSE	FALSE	FALSE
Q08211	DHX9	N	CoV22	alpha	N__D3L,S235F	other	N_WT_CoV22	N_VUI_CoV22	N_VUI_CoV22-N_WT_CoV22	-0.180662	0.112946	-1.59955	4	0.184948	0.602845		0.252381	0	3	3	3	3	28|32|28	29.33	2|2|2|4|6|2|0|12|10|6|0|0|0|0|2|0|0	33|33|30	32	2|2|2|4|6|2|0|12|10|6|0|0|0|0|2|0|0	1	10.39	0	1	11.33	0	0.00257109	0.999438	0.0732502	0.358586	0.00243642	0.999749	0.0696808	0.356234	qx020838,qx020839,qx020840	qx020842,qx020843,qx020844	FALSE	TRUE	FALSE	FALSE	FALSE	FALSE	TRUE	FALSE	FALSE	FALSE
Q12905	ILF2	N	CoV22	alpha	N__D3L,S235F	other	N_WT_CoV22	N_VUI_CoV22	N_VUI_CoV22-N_WT_CoV22	0.192945	0.213003	0.905833	4	0.416254	0.807911		0.266667	0	3	3	3	3	4|7|5	5.33	0|0|0|0|0|0|0|3|0|2|0|0|0|0|2|0|0	6|5|6	5.67	0|0|0|0|0|0|0|3|0|2|0|0|0|0|2|0|0	0.96	12.95	0.01	0.97	13.76	0.01	0.00151269	0.982532	0.0939908	0.367581	0.0014068	0.996247	0.0879904	0.367699	qx020838,qx020839,qx020840	qx020842,qx020843,qx020844	FALSE	TRUE	FALSE	FALSE	FALSE	FALSE	TRUE	FALSE	FALSE	FALSE
Q12906	ILF3	N	CoV22	alpha	N__D3L,S235F	other	N_WT_CoV22	N_VUI_CoV22	N_VUI_CoV22-N_WT_CoV22	0.25932	0.159596	1.62485	4	0.179519	0.598864		0.183333	0	3	3	3	3	12|7|11	10	0|0|0|0|0|0|0|4|4|4|0|0|0|0|1|0|0	10|11|11	10.67	0|0|0|0|0|0|0|4|4|4|0|0|0|0|1|0|0	0.98	13.08	0	0.99	13.95	0	0.00125698	0.970914	0.131148	0.389466	0.00115611	0.99789	0.121906	0.391454	qx020838,qx020839,qx020840	qx020842,qx020843,qx020844	FALSE	TRUE	FALSE	FALSE	FALSE	FALSE	TRUE	FALSE	FALSE	FALSE
Q13085	ACACA	N	CoV22	alpha	N__D3L,S235F	other	N_WT_CoV22	N_VUI_CoV22	N_VUI_CoV22-N_WT_CoV22	0.150329	0.0955332	1.57358	4	0.190696	0.603164		0.363636	0	3	3	3	3	6|7|6	6.33	93|20|86|18|69|21|146|147|50|45|48|92|104|34|143|88|105	13|17|11	13.67	93|20|86|18|69|21|146|147|50|45|48|92|104|34|143|88|105	0	0.08	0.66	0	0.18	0.66	0.000300416	0.999115	0.000770322	0.308787	0.000562764	0.986435	0.00144206	0.305337	qx020838,qx020839,qx020840	qx020842,qx020843,qx020844	FALSE	FALSE	FALSE	FALSE	FALSE	FALSE	FALSE	FALSE	FALSE	FALSE
Q13151	HNRNPA0	N	CoV22	alpha	N__D3L,S235F	other	N_WT_CoV22	N_VUI_CoV22	N_VUI_CoV22-N_WT_CoV22	0.316382	0.337407	0.937686	4	0.401494	0.790037		0.25	0	3	3	3	3	5|3|5	4.33	0|0|0|0|0|0|0|4|1|2|0|0|0|0|2|0|0	4|4|3	3.67	0|0|0|0|0|0|0|4|1|2|0|0|0|0|2|0|0	0.89	8.19	0.01	0.85	6.93	0.02	0.00159573	0.971006	0.0861669	0.358662	0.00116003	0.994632	0.064149	0.350856	qx020838,qx020839,qx020840	qx020842,qx020843,qx020844	FALSE	TRUE	FALSE	FALSE	FALSE	FALSE	TRUE	FALSE	FALSE	FALSE
Q13206	DDX10	N	CoV22	alpha	N__D3L,S235F	other	N_WT_CoV22	N_VUI_CoV22	N_VUI_CoV22-N_WT_CoV22	-0.240781	0.359223	-0.670283	2	0.571709	0.898818		0.333333	0	2	2	2	2	1|1|1	1	0|0|0|0|0|0|0|0|0|0|0|0|0|0|0|0|0	2|0|2	1.33	0|0|0|0|0|0|0|0|0|0|0|0|0|0|0|0|0	0	10	0.66	0.64	13.33	0.08	0.000127479	0.999407	0.235773	0.469972	0.000147763	0.630429	0.263406	0.375074	qx020838,qx020839,qx020840	qx020842,qx020844	FALSE	FALSE	FALSE	FALSE	FALSE	FALSE	FALSE	FALSE	FALSE	FALSE
Q13263	TRIM28	N	CoV22	alpha	N__D3L,S235F	other	N_WT_CoV22	N_VUI_CoV22	N_VUI_CoV22-N_WT_CoV22	0.095743	0.33044	0.289744	4	0.786411	0.953298		0.366667	0	3	3	3	3	2|4|5	3.67	0|0|0|0|1|0|0|1|0|0|0|0|0|0|1|0|0	6|7|4	5.67	0|0|0|0|1|0|0|1|0|0|0|0|0|0|1|0|0	0.97	20.78	0.01	1	32.11	0	0.000486018	0.947769	0.0188551	0.305344	0.000654098	0.980126	0.0252115	0.319685	qx020838,qx020839,qx020840	qx020842,qx020843,qx020844	FALSE	TRUE	FALSE	FALSE	FALSE	FALSE	TRUE	FALSE	FALSE	FALSE
Q13283	G3BP1	N	CoV22	alpha	N__D3L,S235F	other	N_WT_CoV22	N_VUI_CoV22	N_VUI_CoV22-N_WT_CoV22	-0.324188	0.0482692	-6.71625	4	0.0025588	0.207066		0.119048	0	3	3	3	3	45|51|54	50	0|0|0|0|0|0|0|1|0|0|2|0|0|0|1|0|0	43|39|42	41.33	0|0|0|0|0|0|0|1|0|0|2|0|0|0|1|0|0	1	212.5	0	1	175.67	0	0.0119479	0.998336	0.185886	0.435514	0.00858462	0.999041	0.140935	0.404897	qx020838,qx020839,qx020840	qx020842,qx020843,qx020844	TRUE	TRUE	FALSE	FALSE	FALSE	FALSE	TRUE	FALSE	TRUE	FALSE
Q13310	PABPC4	N	CoV22	alpha	N__D3L,S235F	other	N_WT_CoV22	N_VUI_CoV22	N_VUI_CoV22-N_WT_CoV22	-0.195319	0.122744	-1.59127	4	0.18676	0.603164		0.25	0	3	3	3	3	3|1|5	3	0|0|0|0|0|0|0|0|0|0|0|0|0|0|0|0|0	3|3|3	3	0|0|0|0|0|0|0|0|0|0|0|0|0|0|0|0|0	0.66	30	0.04	0.99	30	0	0.00052498	0.848631	0.328949	0.487329	0.000450937	0.999663	0.296301	0.511546	qx020838,qx020839,qx020840	qx020842,qx020843,qx020844	TRUE	TRUE	TRUE	FALSE	TRUE	FALSE	TRUE	FALSE	TRUE	FALSE
Q13435	SF3B2	N	CoV22	alpha	N__D3L,S235F	other	N_WT_CoV22	N_VUI_CoV22	N_VUI_CoV22-N_WT_CoV22	0.903976	0.186515	4.84668	4	0.00835952	0.207066		0.25	0	3	3	3	3	1|1|3	1.67	0|0|0|0|1|0|1|1|1|0|1|1|0|0|1|1|1	2|3|3	2.67	0|0|0|0|1|0|1|1|1|0|1|1|0|0|1|1|1	0.27	3.15	0.34	0.73	5.04	0.03	0.000207844	0.864068	0.035092	0.290648	0.000289555	0.981489	0.0482226	0.335878	qx020838,qx020839,qx020840	qx020842,qx020843,qx020844	FALSE	TRUE	FALSE	TRUE	FALSE	FALSE	TRUE	TRUE	FALSE	FALSE
Q13442	PDAP1	N	CoV22	alpha	N__D3L,S235F	other	N_WT_CoV22	N_VUI_CoV22	N_VUI_CoV22-N_WT_CoV22	-0.838599	0.676811	-1.23904	2	0.341011	0.715925		0.333333	0	3	3	1	1	0|4|1	1.67	3|2|2|2|3|2|5|6|4|8|6|5|1|2|4|6|4	1|3|1	1.67	3|2|2|2|3|2|5|6|4|8|6|5|1|2|4|6|4	0	0.44	0.61	0	0.44	0.66	0.000990509	0.465044	0.00362991	0.145974	0.000890115	0.866022	0.0032632	0.269436	qx020839,qx020840	qx020842,qx020843,qx020844	FALSE	FALSE	FALSE	FALSE	FALSE	FALSE	FALSE	FALSE	FALSE	FALSE
Q13823	GNL2	N	CoV22	alpha	N__D3L,S235F	other	N_WT_CoV22	N_VUI_CoV22	N_VUI_CoV22-N_WT_CoV22	0.340851	0.642215	0.530744	3	0.632375	0.901853		0.416667	0	3	3	2	2	3|2|2	2.33	0|0|0|0|0|0|0|0|0|0|0|0|0|0|0|0|0	2|2|1	1.67	0|0|0|0|0|0|0|0|0|0|0|0|0|0|0|0|0	0.98	23.33	0	0.64	16.67	0.08	0.000358254	0.975686	0.276791	0.490774	0.000219162	0.965285	0.189715	0.427872	qx020838,qx020839,qx020840	qx020842,qx020843,qx020844	FALSE	TRUE	FALSE	FALSE	FALSE	FALSE	TRUE	FALSE	FALSE	FALSE
Q13895	BYSL	N	CoV22	alpha	N__D3L,S235F	other	N_WT_CoV22	N_VUI_CoV22	N_VUI_CoV22-N_WT_CoV22	-0.619422	0.336487	-1.84085	4	0.139461	0.538139		0	0	3	3	3	3	1|3|2	2	0|0|0|0|0|0|0|0|0|1|1|0|0|0|0|0|1	2|3|4	3	0|0|0|0|0|0|0|0|0|1|1|0|0|0|0|0|1	0.63	11.33	0.11	0.96	17	0.01	0.000502985	0.931964	0.0298912	0.308032	0.000669442	0.958966	0.0393936	0.322878	qx020838,qx020839,qx020840	qx020842,qx020843,qx020844	FALSE	TRUE	FALSE	FALSE	FALSE	FALSE	TRUE	FALSE	FALSE	FALSE
Q14061	COX17	N	CoV22	alpha	N__D3L,S235F	other	N_WT_CoV22	N_VUI_CoV22	N_VUI_CoV22-N_WT_CoV22	-0.0583777	0.242179	-0.241052	2	0.831974	0.975969		0.333333	0	2	2	2	2	1|1|1	1	1|1|1|1|1|1|5|2|5|4|5|1|3|3|5|2|3	1|1|0	0.67	1|1|1|1|1|1|5|2|5|4|5|1|3|3|5|2|3	0	0.39	0.66	0	0.26	0.66	0.00177054	0.999407	0.00390432	0.311034	0.00100645	0.630837	0.00222312	0.196162	qx020838,qx020839,qx020840	qx020842,qx020843	FALSE	FALSE	FALSE	FALSE	FALSE	FALSE	FALSE	FALSE	FALSE	FALSE
Q14331	FRG1	N	CoV22	alpha	N__D3L,S235F	other	N_WT_CoV22	N_VUI_CoV22	N_VUI_CoV22-N_WT_CoV22	-0.0835491	0.057362	-1.45652	4	0.218967	0.631974		0.333333	0	3	3	3	3	6|2|4	4	5|8|5|4|4|3|8|12|11|12|14|10|10|10|12|3|5	1|3|2	2	5|8|5|4|4|3|8|12|11|12|14|10|10|10|12|3|5	0	0.5	0.66	0	0.25	0.66	0.00175482	0.90875	0.00293392	0.282398	0.000753897	0.918082	0.00126256	0.284126	qx020838,qx020839,qx020840	qx020842,qx020843,qx020844	FALSE	FALSE	FALSE	FALSE	FALSE	FALSE	FALSE	FALSE	FALSE	FALSE
Q14444	CAPRIN1	N	CoV22	alpha	N__D3L,S235F	other	N_WT_CoV22	N_VUI_CoV22	N_VUI_CoV22-N_WT_CoV22	0.388273	0.205188	1.89228	4	0.131404	0.538139		0.25	0	3	3	3	3	1|1|1	1	0|0|1|0|0|0|1|1|0|1|2|2|0|0|2|0|1	2|2|3	2.33	0|0|1|0|0|0|1|1|0|1|2|2|0|0|2|0|1	0	1.55	0.66	0.55	3.61	0.13	0.000157326	0.999407	0.00546412	0.312094	0.000320165	0.977073	0.0110572	0.309038	qx020838,qx020839,qx020840	qx020842,qx020843,qx020844	FALSE	FALSE	FALSE	FALSE	FALSE	FALSE	FALSE	FALSE	FALSE	FALSE
Q14498	RBM39	N	CoV22	alpha	N__D3L,S235F	other	N_WT_CoV22	N_VUI_CoV22	N_VUI_CoV22-N_WT_CoV22	-0.0344617	0.143719	-0.239785	4	0.822284	0.970158		0.25641	0	3	3	3	3	15|13|13	13.67	13|11|11|9|11|12|25|25|23|25|27|23|25|24|24|15|23	9|10|12	10.33	13|11|11|9|11|12|25|25|23|25|27|23|25|24|24|15|23	0	0.71	0.66	0	0.54	0.66	0.00288239	0.995302	0.00473778	0.310345	0.00189349	0.990115	0.0031174	0.307629	qx020838,qx020839,qx020840	qx020842,qx020843,qx020844	FALSE	FALSE	FALSE	FALSE	FALSE	FALSE	FALSE	FALSE	FALSE	FALSE
Q14566	MCM6	N	CoV22	alpha	N__D3L,S235F	other	N_WT_CoV22	N_VUI_CoV22	N_VUI_CoV22-N_WT_CoV22	-0.485451	0.880709	-0.551205	1	0.679291	0.909833		0.5	0	1	1	2	2	0|2|1	1	0|0|0|0|0|0|0|0|0|0|0|0|0|0|0|0|0	1|0|1	0.67	0|0|0|0|0|0|0|0|0|0|0|0|0|0|0|0|0	0.32	10	0.24	0	6.67	0.66	0.000131864	0.58586	0.172369	0.298917	7.87407e-05	0.630429	0.110609	0.27033	qx020839,qx020840	qx020842,qx020844	FALSE	FALSE	FALSE	FALSE	FALSE	FALSE	FALSE	FALSE	FALSE	FALSE
Q14677	CLINT1	N	CoV22	alpha	N__D3L,S235F	other	N_WT_CoV22	N_VUI_CoV22	N_VUI_CoV22-N_WT_CoV22	10				0	0	oneConditionMissing			3	3			1|0|1	0.67	1|0|0|1|1|0|0|1|0|0|0|1|0|1|0|1|0	1|1|1	1	1|0|0|1|1|0|0|1|0|0|0|1|0|1|0|1|0	0	1.62	0.66	0	2.43	0.66	0.000121653	0.630739	0.00294717	0.196623	0.000154882	0.999663	0.00374915	0.310997	qx020838,qx020840	qx020842,qx020843,qx020844	FALSE	FALSE	FALSE	TRUE	FALSE	FALSE	FALSE	FALSE	FALSE	FALSE
Q14684	RRP1B	N	CoV22	alpha	N__D3L,S235F	other	N_WT_CoV22	N_VUI_CoV22	N_VUI_CoV22-N_WT_CoV22	-0.28427	0.12831	-2.2155	4	0.0910674	0.457671		0.230769	0	3	3	3	3	11|14|11	12	0|0|0|0|0|0|0|0|0|0|0|0|0|0|0|0|0	19|13|14	15.33	0|0|0|0|0|0|0|0|0|0|0|0|0|0|0|0|0	1	120	0	1	153.33	0	0.00175926	0.996746	0.176092	0.428249	0.00195161	0.98994	0.191655	0.436819	qx020838,qx020839,qx020840	qx020842,qx020843,qx020844	FALSE	TRUE	FALSE	FALSE	FALSE	FALSE	TRUE	FALSE	FALSE	FALSE
Q14690	PDCD11	N	CoV22	alpha	N__D3L,S235F	other	N_WT_CoV22	N_VUI_CoV22	N_VUI_CoV22-N_WT_CoV22	0.195278	0.0596892	3.27158	4	0.0307433	0.273487		0.333333	0	3	3	3	3	10|6|9	8.33	0|0|0|0|0|0|0|0|0|0|0|0|0|0|0|0|0	13|14|11	12.67	0|0|0|0|0|0|0|0|0|0|0|0|0|0|0|0|0	1	83.33	0	1	126.67	0	0.000500353	0.973668	0.241967	0.46628	0.000654078	0.99687	0.29442	0.509396	qx020838,qx020839,qx020840	qx020842,qx020843,qx020844	FALSE	TRUE	TRUE	FALSE	TRUE	FALSE	TRUE	FALSE	TRUE	FALSE
Q14692	BMS1	N	CoV22	alpha	N__D3L,S235F	other	N_WT_CoV22	N_VUI_CoV22	N_VUI_CoV22-N_WT_CoV22	-0.147402	0.365623	-0.403152	2	0.72585	0.935902		0.333333	0	2	2	2	2	1|0|1	0.67	0|0|0|0|0|0|0|0|0|0|0|0|0|0|0|0|0	1|3|2	2	0|0|0|0|0|0|0|0|0|0|0|0|0|0|0|0|0	0	6.67	0.66	0.65	20	0.06	5.93083e-05	0.630739	0.149838	0.297318	0.00015172	0.918082	0.310757	0.496284	qx020838,qx020840	qx020842,qx020843,qx020844	FALSE	FALSE	FALSE	FALSE	FALSE	FALSE	FALSE	FALSE	FALSE	FALSE
Q14978	NOLC1	N	CoV22	alpha	N__D3L,S235F	other	N_WT_CoV22	N_VUI_CoV22	N_VUI_CoV22-N_WT_CoV22	-0.357626	0.26414	-1.35393	3	0.268724	0.671025		0.416667	0	2	2	3	3	2|3|1	2	1|0|1|0|1|1|7|7|8|9|6|5|5|5|7|5|8	4|3|2	3	1|0|1|0|1|1|7|7|8|9|6|5|5|5|7|5|8	0	0.45	0.66	0	0.67	0.66	0.000316683	0.927791	0.00422642	0.289151	0.000412389	0.971652	0.0054967	0.303554	qx020838,qx020839,qx020840	qx020842,qx020843,qx020844	FALSE	FALSE	FALSE	FALSE	FALSE	FALSE	FALSE	FALSE	FALSE	FALSE
Q14980	NUMA1	N	CoV22	alpha	N__D3L,S235F	other	N_WT_CoV22	N_VUI_CoV22	N_VUI_CoV22-N_WT_CoV22	0.824402	0.198829	4.14628	2	0.0535392	0.338193		0.333333	0	2	2	2	2	1|1|0	0.67	0|0|0|0|0|0|0|0|0|0|0|0|0|0|0|0|0	3|3|2	2.67	0|0|0|0|0|0|0|0|0|0|0|0|0|0|0|0|0	0	6.67	0.66	0.99	26.67	0	3.51328e-05	0.63004	0.00447008	0.197451	0.000121517	0.988397	0.015293	0.315434	qx020838,qx020839	qx020842,qx020843,qx020844	FALSE	TRUE	FALSE	FALSE	FALSE	FALSE	TRUE	FALSE	FALSE	FALSE
Q15024	EXOSC7	N	CoV22	alpha	N__D3L,S235F	other	N_WT_CoV22	N_VUI_CoV22	N_VUI_CoV22-N_WT_CoV22	-0.0419024	1.04887	-0.03995	1	0.974581	0.995564		0.5	0	2	2	1	1	1|2|1	1.33	0|0|0|0|0|0|0|0|0|0|0|0|0|0|0|0|0	2|2|0	1.33	0|0|0|0|0|0|0|0|0|0|0|0|0|0|0|0|0	0.32	13.33	0.24	0.64	13.33	0.08	0.000505344	0.956518	0.240285	0.459835	0.000435783	0.630837	0.214298	0.341538	qx020838,qx020839,qx020840	qx020842,qx020843	FALSE	FALSE	FALSE	FALSE	FALSE	FALSE	FALSE	FALSE	FALSE	FALSE
Q15029	EFTUD2	N	CoV22	alpha	N__D3L,S235F	other	N_WT_CoV22	N_VUI_CoV22	N_VUI_CoV22-N_WT_CoV22	0.140211	1.02131	0.137286	2	0.903379	0.989897		0.333333	0	1	1	3	3	1|2|1	1.33	0|0|1|0|0|0|0|0|0|0|0|0|0|0|0|0|0	1|1|2	1.33	0|0|1|0|0|0|0|0|0|0|0|0|0|0|0|0|0	0.32	13.33	0.24	0.32	13.33	0.24	0.000151291	0.956518	0.0316427	0.316807	0.000133946	0.937846	0.028117	0.308629	qx020838,qx020839,qx020840	qx020842,qx020843,qx020844	FALSE	FALSE	FALSE	FALSE	FALSE	FALSE	FALSE	FALSE	FALSE	FALSE
Q15047	SETDB1	N	CoV22	alpha	N__D3L,S235F	other	N_WT_CoV22	N_VUI_CoV22	N_VUI_CoV22-N_WT_CoV22	10				0	0	oneConditionMissing			3	3						1|1|1	1	1|1|0|0|0|0|0|0|0|0|0|0|0|0|0|0|0				0	8.5	0.66					7.49815e-05	0.999663	0.203796	0.448131		qx020842,qx020843,qx020844	FALSE	FALSE	FALSE	TRUE	FALSE	FALSE	FALSE	FALSE	FALSE	FALSE
Q15050	RRS1	N	CoV22	alpha	N__D3L,S235F	other	N_WT_CoV22	N_VUI_CoV22	N_VUI_CoV22-N_WT_CoV22	0.0477418	0.345535	0.138168	3	0.898861	0.989897		0.416667	0	2	2	3	3	2|2|1	1.67	0|0|0|0|0|0|0|0|0|0|0|0|0|0|0|0|0	4|4|2	3.33	0|0|0|0|0|0|0|0|0|0|0|0|0|0|0|0|0	0.64	16.67	0.08	0.99	33.33	0	0.000509179	0.95975	0.269962	0.481176	0.000877849	0.965285	0.389327	0.564712	qx020838,qx020839,qx020840	qx020842,qx020843,qx020844	FALSE	TRUE	TRUE	FALSE	TRUE	FALSE	TRUE	FALSE	TRUE	FALSE
Q15233	NONO	N	CoV22	alpha	N__D3L,S235F	other	N_WT_CoV22	N_VUI_CoV22	N_VUI_CoV22-N_WT_CoV22	0.230289	0.167319	1.37634	4	0.240739	0.657261		0.233333	0	3	3	3	3	5|7|4	5.33	4|6|1|6|6|4|4|5|9|7|2|1|2|1|4|5|6	6|6|5	5.67	4|6|1|6|6|4|4|5|9|7|2|1|2|1|4|5|6	0	1.24	0.58	0	1.32	0.59	0.00125585	0.980524	0.00476651	0.305796	0.00116223	0.99827	0.00441276	0.311028	qx020838,qx020839,qx020840	qx020842,qx020843,qx020844	FALSE	FALSE	FALSE	FALSE	FALSE	FALSE	FALSE	FALSE	FALSE	FALSE
Q15269	PWP2	N	CoV22	alpha	N__D3L,S235F	other	N_WT_CoV22	N_VUI_CoV22	N_VUI_CoV22-N_WT_CoV22	1.45654	0.625268	2.32947	1	0.258145	0.657261		0.5	0	1	1	2	2	1|1|0	0.67	0|0|0|0|0|0|0|0|0|0|0|0|0|0|0|0|0	1|0|0	0.33	0|0|0|0|0|0|0|0|0|0|0|0|0|0|0|0|0	0	6.67	0.66	0	3.33	0.66	8.08553e-05	0.63004	0.223952	0.347908	3.4006e-05	9.10239e-11	0.108234	0.0741959	qx020838,qx020839	qx020842	FALSE	FALSE	FALSE	FALSE	FALSE	FALSE	FALSE	FALSE	FALSE	FALSE
Q15365	PCBP1	N	CoV22	alpha	N__D3L,S235F	other	N_WT_CoV22	N_VUI_CoV22	N_VUI_CoV22-N_WT_CoV22	0.383977	0.142734	2.69015	4	0.0546495	0.338193		0.214286	0	3	3	3	3	4|7|6	5.67	10|9|8|8|6|9|13|13|10|12|13|10|11|11|9|9|5	9|9|8	8.67	10|9|8|8|6|9|13|13|10|12|13|10|11|11|9|9|5	0	0.58	0.66	0	0.89	0.66	0.00176176	0.983117	0.00373186	0.30589	0.00235341	0.999506	0.0049789	0.311805	qx020838,qx020839,qx020840	qx020842,qx020843,qx020844	FALSE	FALSE	FALSE	FALSE	FALSE	FALSE	FALSE	FALSE	FALSE	FALSE
Q15366	PCBP2	N	CoV22	alpha	N__D3L,S235F	other	N_WT_CoV22	N_VUI_CoV22	N_VUI_CoV22-N_WT_CoV22	0.109529	0.213995	0.51183	4	0.635732	0.901853		0.266667	0	3	3	3	3	3|5|5	4.33	2|6|4|4|3|4|6|7|7|7|6|5|6|4|7|3|6	5|3|4	4	2|6|4|4|3|4|6|7|7|7|6|5|6|4|7|3|6	0	0.85	0.66	0	0.78	0.66	0.00131543	0.981917	0.00492543	0.306335	0.00105836	0.982858	0.00396669	0.305967	qx020838,qx020839,qx020840	qx020842,qx020843,qx020844	FALSE	FALSE	FALSE	FALSE	FALSE	FALSE	FALSE	FALSE	FALSE	FALSE
Q15397	PUM3	N	CoV22	alpha	N__D3L,S235F	other	N_WT_CoV22	N_VUI_CoV22	N_VUI_CoV22-N_WT_CoV22	-0.23282	0.163933	-1.42022	2	0.291397	0.700759		0.458333	0	3	3	1	1	1|2|0	1	0|0|0|0|0|0|0|0|0|0|0|0|0|0|0|0|0	6|4|4	4.67	0|0|0|0|0|0|0|0|0|0|0|0|0|0|0|0|0	0.32	10	0.24	1	46.67	0	0.000169471	0.591152	0.0938545	0.246727	0.000693993	0.986081	0.297826	0.508402	qx020838,qx020839	qx020842,qx020843,qx020844	FALSE	TRUE	TRUE	FALSE	TRUE	FALSE	TRUE	FALSE	TRUE	FALSE
Q15417	CNN3	N	CoV22	alpha	N__D3L,S235F	other	N_WT_CoV22	N_VUI_CoV22	N_VUI_CoV22-N_WT_CoV22	0.24959	0.175744	1.42019	3	0.25064	0.657261		0.166667	0	3	3	2	2	1|1|1	1	2|1|1|1|1|2|6|2|4|4|4|3|2|4|5|3|3	1|2|1	1.33	2|1|1|1|1|2|6|2|4|4|4|3|2|4|5|3|3	0	0.35	0.66	0	0.47	0.66	0.00033904	0.999407	0.00412827	0.311179	0.000391963	0.946964	0.00476961	0.295439	qx020838,qx020839,qx020840	qx020842,qx020843,qx020844	FALSE	FALSE	FALSE	FALSE	FALSE	FALSE	FALSE	FALSE	FALSE	FALSE
Q15637	SF1	N	CoV22	alpha	N__D3L,S235F	other	N_WT_CoV22	N_VUI_CoV22	N_VUI_CoV22-N_WT_CoV22	0.0844936	0.160077	0.52783	4	0.625541	0.899899		0.2	0	3	3	3	3	8|10|9	9	12|9|12|12|12|14|11|9|6|7|13|8|5|7|15|7|7	12|12|9	11	12|9|12|12|12|14|11|9|6|7|13|8|5|7|15|7|7	0	0.92	0.65	0	1.13	0.64	0.00156591	0.998625	0.00476392	0.311381	0.00166108	0.994632	0.005052	0.310347	qx020838,qx020839,qx020840	qx020842,qx020843,qx020844	FALSE	FALSE	FALSE	FALSE	FALSE	FALSE	FALSE	FALSE	FALSE	FALSE
Q15717	ELAVL1	N	CoV22	alpha	N__D3L,S235F	other	N_WT_CoV22	N_VUI_CoV22	N_VUI_CoV22-N_WT_CoV22	0.38545	0.126354	3.05055	4	0.0380078	0.295079		0	0	3	3	3	3	1|1|1	1	0|0|0|0|0|0|0|1|4|2|0|0|0|0|2|0|0	1|1|1	1	0|0|0|0|0|0|0|1|4|2|0|0|0|0|2|0|0	0	1.89	0.66	0	1.89	0.66	0.00034216	0.999407	0.0119916	0.316569	0.000296936	0.999663	0.0104232	0.315573	qx020838,qx020839,qx020840	qx020842,qx020843,qx020844	FALSE	FALSE	FALSE	FALSE	FALSE	FALSE	FALSE	FALSE	FALSE	FALSE
Q16527	CSRP2	N	CoV22	alpha	N__D3L,S235F	other	N_WT_CoV22	N_VUI_CoV22	N_VUI_CoV22-N_WT_CoV22	0.425588	0.274226	1.55196	4	0.195622	0.605294		0.333333	0	3	3	3	3	4|1|2	2.33	6|7|5|4|6|7|9|10|11|11|8|9|5|9|13|2|2	4|4|4	4	6|7|5|4|6|7|9|10|11|11|8|9|5|9|13|2|2	0	0.32	0.66	0	0.55	0.66	0.00137392	0.85513	0.00177478	0.265058	0.00200624	0.999663	0.00258946	0.310213	qx020838,qx020839,qx020840	qx020842,qx020843,qx020844	FALSE	FALSE	FALSE	FALSE	FALSE	FALSE	FALSE	FALSE	FALSE	FALSE
Q16778	H2BC21	N	CoV22	alpha	N__D3L,S235F	other	N_WT_CoV22	N_VUI_CoV22	N_VUI_CoV22-N_WT_CoV22	0.120927	0.209955	0.575965	4	0.595493	0.899899		0.0833333	0	3	3	3	3																							FALSE	FALSE	FALSE	FALSE	FALSE	FALSE	FALSE	FALSE	FALSE	FALSE
Q1ED39	KNOP1	N	CoV22	alpha	N__D3L,S235F	other	N_WT_CoV22	N_VUI_CoV22	N_VUI_CoV22-N_WT_CoV22	-0.164917	0.289555	-0.569552	3	0.608837	0.899899		0.166667	0	2	2	3	3	2|1|1	1.33	0|0|0|0|0|0|0|0|0|0|0|0|0|0|0|0|0	1|2|1	1.33	0|0|0|0|0|0|0|0|0|0|0|0|0|0|0|0|0	0.32	13.33	0.24	0.32	13.33	0.24	0.000328251	0.935641	0.217063	0.437474	0.000281563	0.946964	0.192121	0.423869	qx020838,qx020839,qx020840	qx020842,qx020843,qx020844	FALSE	FALSE	FALSE	FALSE	FALSE	FALSE	FALSE	FALSE	FALSE	FALSE
Q2NL82	TSR1	N	CoV22	alpha	N__D3L,S235F	other	N_WT_CoV22	N_VUI_CoV22	N_VUI_CoV22-N_WT_CoV22	-0.395686	0.0314748	-12.5715	1	0.0505334	0.326936		0.5	0	1	1	2	2	0|2|1	1	0|0|0|0|0|0|0|0|0|2|0|0|0|0|0|0|0	1|1|0	0.67	0|0|0|0|0|0|0|0|0|2|0|0|0|0|0|0|0	0.32	8.5	0.31	0	5.67	0.66	0.000134652	0.58586	0.0389627	0.207466	7.88637e-05	0.630837	0.0231943	0.210533	qx020839,qx020840	qx020842,qx020843	FALSE	FALSE	FALSE	FALSE	FALSE	FALSE	FALSE	FALSE	FALSE	FALSE
Q3ZCM7	TUBB8	N	CoV22	alpha	N__D3L,S235F	other	N_WT_CoV22	N_VUI_CoV22	N_VUI_CoV22-N_WT_CoV22	0.516882	0.247733	2.08644	3	0.128211	0.538139		0.333333	0	3	3	2	2	1|2|0	1	1|1|3|0|2|1|1|1|2|2|3|0|0|0|2|0|0	2|2|2	2	1|1|3|0|2|1|1|1|2|2|3|0|0|0|2|0|0	0.05	0.89	0.48	0.15	1.79	0.42	0.000247335	0.591152	0.00246149	0.184077	0.000436041	0.999663	0.00433135	0.311398	qx020838,qx020839	qx020842,qx020843,qx020844	FALSE	FALSE	FALSE	FALSE	FALSE	FALSE	FALSE	FALSE	FALSE	FALSE
Q59GN2	RPL39P5	N	CoV22	alpha	N__D3L,S235F	other	N_WT_CoV22	N_VUI_CoV22	N_VUI_CoV22-N_WT_CoV22	0.890571	0.39889	2.23263	4	0.08935	0.457671		0	0	3	3	3	3																							FALSE	FALSE	FALSE	FALSE	FALSE	FALSE	FALSE	FALSE	FALSE	FALSE
Q5BKY9	FAM133B	N	CoV22	alpha	N__D3L,S235F	other	N_WT_CoV22	N_VUI_CoV22	N_VUI_CoV22-N_WT_CoV22	0.54859	0.00363659	150.853	2	4.39406e-05	0.00938131		0.333333	0	3	3	1	1				1|1|0	0.67	1|0|0|1|0|0|1|5|4|5|6|4|6|6|2|0|4				0	0.25	0.66					0.000256706	0.630837	0.00270139	0.196486		qx020842,qx020843	FALSE	FALSE	FALSE	TRUE	FALSE	FALSE	FALSE	FALSE	FALSE	FALSE
Q5JTH9	RRP12	N	CoV22	alpha	N__D3L,S235F	other	N_WT_CoV22	N_VUI_CoV22	N_VUI_CoV22-N_WT_CoV22	-0.685979	0.781398	-0.877886	2	0.472595	0.856148		0.333333	0	2	2	2	2	1|3|2	2	0|0|0|0|0|0|0|0|0|0|0|0|0|0|0|0|0	3|1|3	2.33	0|0|0|0|0|0|0|0|0|0|0|0|0|0|0|0|0	0.65	20	0.06	0.66	23.33	0.05	0.000169471	0.931964	0.0216341	0.30237	0.00017432	0.913033	0.0222393	0.296944	qx020838,qx020839,qx020840	qx020842,qx020843,qx020844	FALSE	TRUE	FALSE	FALSE	FALSE	FALSE	TRUE	FALSE	FALSE	FALSE
Q5RKV6	EXOSC6	N	CoV22	alpha	N__D3L,S235F	other	N_WT_CoV22	N_VUI_CoV22	N_VUI_CoV22-N_WT_CoV22	0.207668	0.322281	0.644369	3	0.565215	0.898818		0.166667	0	3	3	2	2	1|2|1	1.33	0|0|0|0|0|0|0|0|0|0|0|0|0|0|0|0|0	2|2|1	1.67	0|0|0|0|0|0|0|0|0|0|0|0|0|0|0|0|0	0.32	13.33	0.24	0.64	16.67	0.08	0.000540644	0.956518	0.276148	0.48442	0.000588998	0.965285	0.293595	0.499085	qx020838,qx020839,qx020840	qx020842,qx020843,qx020844	FALSE	FALSE	FALSE	FALSE	FALSE	FALSE	FALSE	FALSE	FALSE	FALSE
Q5SSJ5	HP1BP3	N	CoV22	alpha	N__D3L,S235F	other	N_WT_CoV22	N_VUI_CoV22	N_VUI_CoV22-N_WT_CoV22	-0.0946849	0.232824	-0.406681	4	0.705062	0.928644		0	0	3	3	3	3	1|3|1	1.67	0|0|0|0|0|0|0|0|0|0|0|0|0|0|0|0|0	3|2|1	2	0|0|0|0|0|0|0|0|0|0|0|0|0|0|0|0|0	0.33	16.67	0.21	0.65	20	0.06	0.000330138	0.880851	0.204038	0.411641	0.000346219	0.929052	0.211871	0.431882	qx020838,qx020839,qx020840	qx020842,qx020843,qx020844	FALSE	FALSE	FALSE	FALSE	FALSE	FALSE	FALSE	FALSE	FALSE	FALSE
Q5T3I0	GPATCH4	N	CoV22	alpha	N__D3L,S235F	other	N_WT_CoV22	N_VUI_CoV22	N_VUI_CoV22-N_WT_CoV22	0.239901	0.185182	1.29549	3	0.285828	0.69611		0.333333	0	3	3	2	2	4|3|2	3	0|0|0|0|0|0|0|0|0|0|0|0|0|0|0|1|0	3|4|3	3.33	0|0|0|0|0|0|0|0|0|0|0|0|0|0|0|1|0	0.99	30	0	1	33.33	0	0.000753788	0.960216	0.238718	0.459904	0.000723224	0.991183	0.231277	0.464357	qx020838,qx020839,qx020840	qx020842,qx020843,qx020844	FALSE	TRUE	FALSE	FALSE	FALSE	FALSE	TRUE	FALSE	FALSE	FALSE
Q5T440	IBA57	N	CoV22	alpha	N__D3L,S235F	other	N_WT_CoV22	N_VUI_CoV22	N_VUI_CoV22-N_WT_CoV22	0.675407	0.276672	2.44118	3	0.0924028	0.458791		0.166667	0	3	3	2	2	0|1|1	0.67	3|2|3|3|1|2|10|7|4|5|4|4|2|3|5|5|6	2|1|1	1.33	3|2|3|3|1|2|10|7|4|5|4|4|2|3|5|5|6	0	0.16	0.66	0	0.33	0.66	0.000204352	0.630673	0.00122515	0.195423	0.000359698	0.953559	0.0021545	0.295681	qx020839,qx020840	qx020842,qx020843,qx020844	FALSE	FALSE	FALSE	FALSE	FALSE	FALSE	FALSE	FALSE	FALSE	FALSE
Q5VTL8	PRPF38B	N	CoV22	alpha	N__D3L,S235F	other	N_WT_CoV22	N_VUI_CoV22	N_VUI_CoV22-N_WT_CoV22	-0.0412938	0.259724	-0.158991	4	0.88138	0.989897		0.222222	0	3	3	3	3	5|5|4	4.67	5|5|5|2|3|3|10|11|10|12|13|12|11|12|13|4|10	4|3|2	3	5|5|5|2|3|3|10|11|10|12|13|12|11|12|13|4|10	0	0.56	0.66	0	0.36	0.66	0.000953265	0.994692	0.00349691	0.309295	0.000527949	0.971652	0.00193973	0.301117	qx020838,qx020839,qx020840	qx020842,qx020843,qx020844	FALSE	FALSE	FALSE	FALSE	FALSE	FALSE	FALSE	FALSE	FALSE	FALSE
Q5VU43	PDE4DIP	N	CoV22	alpha	N__D3L,S235F	other	N_WT_CoV22	N_VUI_CoV22	N_VUI_CoV22-N_WT_CoV22	-0.475473	0.251977	-1.88697	4	0.132212	0.538139		0	0	3	3	3	3	1|1|1	1	0|0|0|0|0|0|0|0|0|0|0|0|0|0|0|0|0	1|1|1	1	0|0|0|0|0|0|0|0|0|0|0|0|0|0|0|0|0	0	10	0.66	0	10	0.66	4.75465e-05	0.999407	0.0034887	0.310739	4.12622e-05	0.999663	0.00302899	0.310503	qx020838,qx020839,qx020840	qx020842,qx020843,qx020844	FALSE	FALSE	FALSE	FALSE	FALSE	FALSE	FALSE	FALSE	FALSE	FALSE
Q6DKI1	RPL7L1	N	CoV22	alpha	N__D3L,S235F	other	N_WT_CoV22	N_VUI_CoV22	N_VUI_CoV22-N_WT_CoV22	-0.180175	0.28805	-0.625499	2	0.595504	0.899899		0.333333	0	2	2	2	2	0|1|2	1	0|0|0|0|0|0|0|0|0|0|0|0|0|0|0|0|0	2|1|1	1.33	0|0|0|0|0|0|0|0|0|0|0|0|0|0|0|0|0	0.32	10	0.24	0.32	13.33	0.24	0.000431323	0.572549	0.439502	0.477934	0.000502167	0.953559	0.477238	0.621356	qx020839,qx020840	qx020842,qx020843,qx020844	FALSE	FALSE	FALSE	FALSE	FALSE	FALSE	FALSE	FALSE	FALSE	FALSE
Q6P1L8	MRPL14	N	CoV22	alpha	N__D3L,S235F	other	N_WT_CoV22	N_VUI_CoV22	N_VUI_CoV22-N_WT_CoV22	0.0173001	0.0987692	0.175157	4	0.869465	0.987398		0.166667	0	3	3	3	3	3|3|3	3	4|4|3|4|6|3|5|5|7|5|6|6|6|6|6|7|5	5|5|4	4.67	4|4|3|4|6|3|5|5|7|5|6|6|6|6|6|7|5	0	0.58	0.66	0	0.9	0.66	0.00230781	0.999407	0.00480203	0.311653	0.00310766	0.997091	0.00645559	0.312076	qx020838,qx020839,qx020840	qx020842,qx020843,qx020844	FALSE	FALSE	FALSE	FALSE	FALSE	FALSE	FALSE	FALSE	FALSE	FALSE
Q6P2Q9	PRPF8	N	CoV22	alpha	N__D3L,S235F	other	N_WT_CoV22	N_VUI_CoV22	N_VUI_CoV22-N_WT_CoV22	-0.772241	1.09041	-0.708213	1	0.607704	0.899899		0.5	0	1	1	2	2	3|0|2	1.67	0|0|1|0|0|0|0|0|1|0|0|0|0|0|0|0|0	0|1|2	1	0|0|1|0|0|0|0|0|1|0|0|0|0|0|0|0|0	0.65	14.17	0.08	0.32	8.5	0.31	8.17394e-05	0.608807	0.0450821	0.21874	4.23744e-05	0.573967	0.0238896	0.193463	qx020838,qx020840	qx020843,qx020844	FALSE	FALSE	FALSE	FALSE	FALSE	FALSE	FALSE	FALSE	FALSE	FALSE
Q6P5R6	RPL22L1	N	CoV22	alpha	N__D3L,S235F	other	N_WT_CoV22	N_VUI_CoV22	N_VUI_CoV22-N_WT_CoV22	-0.0833889	0.277342	-0.300672	3	0.783298	0.953298		0.166667	0	2	2	3	3	2|1|1	1.33	1|1|2|1|2|1|4|3|2|2|4|2|1|3|3|2|2	1|1|1	1	1|1|2|1|2|1|4|3|2|2|4|2|1|3|3|2|2	0	0.63	0.66	0	0.47	0.66	0.00123229	0.935641	0.0036986	0.291216	0.000793451	0.999663	0.00238461	0.310065	qx020838,qx020839,qx020840	qx020842,qx020843,qx020844	FALSE	FALSE	FALSE	FALSE	FALSE	FALSE	FALSE	FALSE	FALSE	FALSE
Q6PKG0	LARP1	N	CoV22	alpha	N__D3L,S235F	other	N_WT_CoV22	N_VUI_CoV22	N_VUI_CoV22-N_WT_CoV22	-0.0603157	0.121178	-0.497745	4	0.644784	0.909811		0.25	0	3	3	3	3	6|4|4	4.67	0|0|0|0|0|0|0|0|0|0|0|0|0|0|0|0|0	3|5|7	5	0|0|0|0|0|0|0|0|0|0|0|0|0|0|0|0|0	1	46.67	0	1	50	0	0.000477889	0.975686	0.33829	0.532932	0.000445521	0.942344	0.322773	0.512008	qx020838,qx020839,qx020840	qx020842,qx020843,qx020844	TRUE	TRUE	TRUE	FALSE	TRUE	FALSE	TRUE	FALSE	TRUE	FALSE
Q71UM5	RPS27L	N	CoV22	alpha	N__D3L,S235F	other	N_WT_CoV22	N_VUI_CoV22	N_VUI_CoV22-N_WT_CoV22	0.568627	0.347233	1.6376	4	0.176848	0.598864		0	0	3	3	3	3	1|1|1	1	0|0|0|0|0|0|1|2|3|2|3|2|1|1|3|0|0	2|1|1	1.33	0|0|0|0|0|0|1|2|3|2|3|2|1|1|3|0|0	0	0.94	0.66	0.06	1.26	0.47	0.00132791	0.999407	0.00635523	0.312712	0.00152444	0.953559	0.00728894	0.299207	qx020838,qx020839,qx020840	qx020842,qx020843,qx020844	FALSE	FALSE	FALSE	FALSE	FALSE	FALSE	FALSE	FALSE	FALSE	FALSE
Q7L2E3	DHX30	N	CoV22	alpha	N__D3L,S235F	other	N_WT_CoV22	N_VUI_CoV22	N_VUI_CoV22-N_WT_CoV22	0.107337	0.144413	0.743268	4	0.498603	0.869689		0.270833	0	3	3	3	3	9|11|6	8.67	0|0|0|0|0|0|0|0|0|0|0|0|0|0|0|0|0	12|10|7	9.67	0|0|0|0|0|0|0|0|0|0|0|0|0|0|0|0|0	1	86.67	0	1	96.67	0	0.000806704	0.976499	0.363485	0.550457	0.000779171	0.983511	0.355489	0.547139	qx020838,qx020839,qx020840	qx020842,qx020843,qx020844	FALSE	TRUE	TRUE	FALSE	TRUE	FALSE	TRUE	FALSE	TRUE	FALSE
Q7L4I2	RSRC2	N	CoV22	alpha	N__D3L,S235F	other	N_WT_CoV22	N_VUI_CoV22	N_VUI_CoV22-N_WT_CoV22	-0.107781	0.309408	-0.348346	1	0.786605	0.953298		0.5	0	1	1	2	2	1|4|2	2.33	2|2|3|3|4|3|4|4|6|6|5|4|4|4|5|3|6	2|4|2	2.67	2|2|3|3|4|3|4|4|6|6|5|4|4|4|5|3|6	0	0.58	0.66	0	0.67	0.66	0.000588284	0.88467	0.0056485	0.276823	0.000594267	0.946964	0.00570562	0.296081	qx020838,qx020839,qx020840	qx020842,qx020843,qx020844	FALSE	FALSE	FALSE	FALSE	FALSE	FALSE	FALSE	FALSE	FALSE	FALSE
Q7Z2W4	ZC3HAV1	N	CoV22	alpha	N__D3L,S235F	other	N_WT_CoV22	N_VUI_CoV22	N_VUI_CoV22-N_WT_CoV22	-0.0788259	0.153462	-0.513652	4	0.634567	0.901853		0.25	0	3	3	3	3	5|2|3	3.33	0|0|0|0|0|0|0|0|0|0|0|0|0|0|0|0|0	6|3|2	3.67	0|0|0|0|0|0|0|0|0|0|0|0|0|0|0|0|0	0.99	33.33	0	0.99	36.67	0	0.00041764	0.925538	0.256411	0.461331	0.000388873	0.915364	0.243042	0.449027	qx020838,qx020839,qx020840	qx020842,qx020843,qx020844	FALSE	TRUE	FALSE	FALSE	FALSE	FALSE	TRUE	FALSE	FALSE	FALSE
Q7Z417	NUFIP2	N	CoV22	alpha	N__D3L,S235F	other	N_WT_CoV22	N_VUI_CoV22	N_VUI_CoV22-N_WT_CoV22	0.0521273	0.424006	0.12294	2	0.913395	0.989897		0.333333	0	2	2	2	2	1|1|0	0.67	1|1|1|1|1|2|2|1|1|0|1|0|2|1|1|2|1	1|1|0	0.67	1|1|1|1|1|2|2|1|1|0|1|0|2|1|1|2|1	0	0.6	0.66	0	0.6	0.66	0.000106915	0.63004	0.00631255	0.198714	9.12323e-05	0.630837	0.00539159	0.198329	qx020838,qx020839	qx020842,qx020843	FALSE	FALSE	FALSE	FALSE	FALSE	FALSE	FALSE	FALSE	FALSE	FALSE
Q7Z5L9	IRF2BP2	N	CoV22	alpha	N__D3L,S235F	other	N_WT_CoV22	N_VUI_CoV22	N_VUI_CoV22-N_WT_CoV22	-0.247391	0.194862	-1.26957	4	0.273074	0.675361		0.242424	0	3	3	3	3	9|9|10	9.33	11|6|14|6|16|10|7|8|6|4|2|6|7|7|12|6|5	13|11|12	12	11|6|14|6|16|10|7|8|6|4|2|6|7|7|12|6|5	0	1.19	0.64	0	1.53	0.62	0.00177366	0.99823	0.00663965	0.312546	0.00197736	0.998284	0.00739657	0.313083	qx020838,qx020839,qx020840	qx020842,qx020843,qx020844	FALSE	FALSE	FALSE	FALSE	FALSE	FALSE	FALSE	FALSE	FALSE	FALSE
Q86U42	PABPN1	N	CoV22	alpha	N__D3L,S235F	other	N_WT_CoV22	N_VUI_CoV22	N_VUI_CoV22-N_WT_CoV22	-10				0	0	oneConditionMissing					3	3	2|1|1	1.33	0|0|0|0|0|0|0|0|0|0|0|0|0|0|3|0|0				0.3	7.56	0.32				0.000491305	0.935641	0.13944	0.384264					qx020838,qx020839,qx020840		FALSE	FALSE	FALSE	TRUE	FALSE	FALSE	FALSE	FALSE	FALSE	FALSE
Q86V81	ALYREF	N	CoV22	alpha	N__D3L,S235F	other	N_WT_CoV22	N_VUI_CoV22	N_VUI_CoV22-N_WT_CoV22	-0.0506983	0.304267	-0.166625	4	0.875749	0.989272		0.222222	0	3	3	3	3	4|4|4	4	1|0|0|0|0|0|1|8|3|3|1|0|2|0|4|1|1	5|4|3	4	1|0|0|0|0|0|1|8|3|3|1|0|2|0|4|1|1	0.45	2.72	0.16	0.44	2.72	0.16	0.0017361	0.999407	0.0222196	0.323589	0.00149829	0.985389	0.0192345	0.317217	qx020838,qx020839,qx020840	qx020842,qx020843,qx020844	FALSE	FALSE	FALSE	FALSE	FALSE	FALSE	FALSE	FALSE	FALSE	FALSE
Q86WX3	RPS19BP1	N	CoV22	alpha	N__D3L,S235F	other	N_WT_CoV22	N_VUI_CoV22	N_VUI_CoV22-N_WT_CoV22	0.449864	0.0179737	25.029	1	0.0254218	0.262885		0.5	0	2	2	1	1	1|1|0	0.67	1|0|1|0|1|1|2|0|1|2|0|2|3|2|0|2|1	1|0|1	0.67	1|0|1|0|1|1|2|0|1|2|0|2|3|2|0|2|1	0	0.6	0.66	0	0.6	0.66	0.000546367	0.63004	0.00517613	0.197938	0.000475339	0.630429	0.00450626	0.197598	qx020838,qx020839	qx020842,qx020844	FALSE	FALSE	FALSE	FALSE	FALSE	FALSE	FALSE	FALSE	FALSE	FALSE
Q8IWQ3	BRSK2	N	CoV22	alpha	N__D3L,S235F	other	N_WT_CoV22	N_VUI_CoV22	N_VUI_CoV22-N_WT_CoV22	0.188254	0.28164	0.668422	2	0.572681	0.898818		0.333333	0	2	2	2	2	0|1|3	1.33	2|1|3|1|2|1|1|3|2|1|2|2|3|1|3|2|2	3|2|1	2	2|1|3|1|2|1|1|3|2|1|2|2|3|1|3|2|2	0.02	0.71	0.53	0.02	1.06	0.52	0.000200035	0.502871	0.0108251	0.162573	0.000260135	0.929052	0.0140318	0.296261	qx020839,qx020840	qx020842,qx020843,qx020844	FALSE	FALSE	FALSE	FALSE	FALSE	FALSE	FALSE	FALSE	FALSE	FALSE
Q8IWS0	PHF6	N	CoV22	alpha	N__D3L,S235F	other	N_WT_CoV22	N_VUI_CoV22	N_VUI_CoV22-N_WT_CoV22	0.0660623	0.191845	0.344352	4	0.747923	0.953298		0.259259	0	3	3	3	3	8|12|7	9	13|10|8|10|6|7|14|16|20|22|22|16|10|18|14|9|5	11|8|10	9.67	13|10|8|10|6|7|14|16|20|22|22|16|10|18|14|9|5	0	0.7	0.66	0	0.75	0.66	0.00273194	0.980614	0.00352405	0.304981	0.00256151	0.992763	0.00330493	0.308578	qx020838,qx020839,qx020840	qx020842,qx020843,qx020844	FALSE	FALSE	FALSE	FALSE	FALSE	FALSE	FALSE	FALSE	FALSE	FALSE
Q8IWX8	CHERP	N	CoV22	alpha	N__D3L,S235F	other	N_WT_CoV22	N_VUI_CoV22	N_VUI_CoV22-N_WT_CoV22	0.159446	0.11809	1.35021	4	0.248291	0.657261		0.25	0	3	3	3	3	9|9|12	10	11|5|7|6|10|9|22|20|10|9|12|8|13|9|20|11|10	13|9|13	11.67	11|5|7|6|10|9|22|20|10|9|12|8|13|9|20|11|10	0	0.89	0.65	0	1.03	0.65	0.00121792	0.990482	0.00569031	0.309501	0.0012334	0.986862	0.00576223	0.308434	qx020838,qx020839,qx020840	qx020842,qx020843,qx020844	FALSE	FALSE	FALSE	FALSE	FALSE	FALSE	FALSE	FALSE	FALSE	FALSE
Q8IY67	RAVER1	N	CoV22	alpha	N__D3L,S235F	other	N_WT_CoV22	N_VUI_CoV22	N_VUI_CoV22-N_WT_CoV22	0.150711	0.272675	0.552711	4	0.609893	0.899899		0.111111	0	3	3	3	3	2|5|2	3	4|2|3|5|7|6|3|3|2|1|1|3|2|2|4|0|0	4|3|3	3.33	4|2|3|5|7|6|3|3|2|1|1|3|2|2|4|0|0	0.01	1.06	0.54	0	1.18	0.56	0.00054393	0.919189	0.00606858	0.287761	0.000530783	0.99379	0.00592278	0.310677	qx020838,qx020839,qx020840	qx020842,qx020843,qx020844	FALSE	FALSE	FALSE	FALSE	FALSE	FALSE	FALSE	FALSE	FALSE	FALSE
Q8IY81	FTSJ3	N	CoV22	alpha	N__D3L,S235F	other	N_WT_CoV22	N_VUI_CoV22	N_VUI_CoV22-N_WT_CoV22	-0.0372313	0.0725188	-0.513402	4	0.634726	0.901853		0.222222	0	3	3	3	3	4|3|4	3.67	0|0|0|0|0|0|0|0|0|0|0|0|0|0|0|0|0	3|1|3	2.33	0|0|0|0|0|0|0|0|0|0|0|0|0|0|0|0|0	1	36.67	0	0.66	23.33	0.05	0.000484847	0.988177	0.332275	0.532663	0.000266934	0.913033	0.215051	0.429119	qx020838,qx020839,qx020840	qx020842,qx020843,qx020844	FALSE	TRUE	TRUE	FALSE	TRUE	FALSE	TRUE	FALSE	TRUE	FALSE
Q8IYB5	SMAP1	N	CoV22	alpha	N__D3L,S235F	other	N_WT_CoV22	N_VUI_CoV22	N_VUI_CoV22-N_WT_CoV22	-0.024318	0.385625	-0.0630611	1	0.959907	0.995425		0.5	0	1	1	2	2	1|2|1	1.33	0|0|0|0|0|1|1|1|4|4|1|1|1|1|1|1|1	1|1|0	0.67	0|0|0|0|0|1|1|1|4|4|1|1|1|1|1|1|1	0.06	1.26	0.47	0	0.63	0.66	0.000314893	0.956518	0.0125586	0.303725	0.000135774	0.630837	0.00545391	0.198372	qx020838,qx020839,qx020840	qx020842,qx020843	FALSE	FALSE	FALSE	FALSE	FALSE	FALSE	FALSE	FALSE	FALSE	FALSE
Q8N1G4	LRRC47	N	CoV22	alpha	N__D3L,S235F	other	N_WT_CoV22	N_VUI_CoV22	N_VUI_CoV22-N_WT_CoV22	-0.254162	0.0309039	-8.22428	1	0.0770292	0.425956		0.5	0	2	2	1	1	0|4|0	1.33	1|3|2|2|1|2|10|6|5|12|8|10|0|2|6|8|6	2|2|1	1.67	1|3|2|2|1|2|10|6|5|12|8|10|0|2|6|8|6	0	0.27	0.66	0	0.34	0.66	0.000243643	9.10239e-11	0.00234519	0.0016091	0.000274798	0.965285	0.00264428	0.299634	qx020839	qx020842,qx020843,qx020844	FALSE	FALSE	FALSE	FALSE	FALSE	FALSE	FALSE	FALSE	FALSE	FALSE
Q8N4V1	MMGT1	N	CoV22	alpha	N__D3L,S235F	other	N_WT_CoV22	N_VUI_CoV22	N_VUI_CoV22-N_WT_CoV22	0.362702	0.347637	1.04334	4	0.355696	0.740889		0	0	3	3	3	3	1|1|1	1	2|0|1|1|3|1|0|0|0|0|0|0|0|0|0|0|0	1|1|2	1.33	2|0|1|1|3|1|0|0|0|0|0|0|0|0|0|0|0	0	2.12	0.66	0.21	2.83	0.39	0.000851482	0.999407	0.00944775	0.314829	0.00099386	0.937846	0.0110101	0.296907	qx020838,qx020839,qx020840	qx020842,qx020843,qx020844	FALSE	FALSE	FALSE	FALSE	FALSE	FALSE	FALSE	FALSE	FALSE	FALSE
Q8N9Q2	SREK1IP1	N	CoV22	alpha	N__D3L,S235F	other	N_WT_CoV22	N_VUI_CoV22	N_VUI_CoV22-N_WT_CoV22	-0.0805986	0.197949	-0.407167	4	0.704732	0.928644		0	0	3	3	3	3	2|2|3	2.33	7|3|5|3|5|3|7|11|10|13|9|10|10|11|10|2|4	5|3|3	3.67	7|3|5|3|5|3|7|11|10|13|9|10|10|11|10|2|4	0	0.32	0.66	0	0.51	0.66	0.00167953	0.981426	0.00209137	0.304243	0.00227681	0.976435	0.00283302	0.303215	qx020838,qx020839,qx020840	qx020842,qx020843,qx020844	FALSE	FALSE	FALSE	FALSE	FALSE	FALSE	FALSE	FALSE	FALSE	FALSE
Q8NC51	SERBP1	N	CoV22	alpha	N__D3L,S235F	other	N_WT_CoV22	N_VUI_CoV22	N_VUI_CoV22-N_WT_CoV22	0.0708333	0.105148	0.673651	4	0.537455	0.889509		0.208333	0	3	3	3	3	2|5|3	3.33	6|5|3|5|5|5|11|9|11|10|4|5|5|6|5|6|8	5|4|3	4	6|5|3|5|5|5|11|9|11|10|4|5|5|6|5|6|8	0	0.52	0.66	0	0.62	0.66	0.000899166	0.948358	0.00185455	0.293874	0.000943777	0.985389	0.00194638	0.305362	qx020838,qx020839,qx020840	qx020842,qx020843,qx020844	FALSE	FALSE	FALSE	FALSE	FALSE	FALSE	FALSE	FALSE	FALSE	FALSE
Q8NCA5	FAM98A	N	CoV22	alpha	N__D3L,S235F	other	N_WT_CoV22	N_VUI_CoV22	N_VUI_CoV22-N_WT_CoV22	-0.405731	0.167207	-2.42651	4	0.0722525	0.422628		0.166667	0	3	3	3	3	4|4|3	3.67	0|0|0|0|0|0|0|0|0|0|0|0|0|0|0|0|0	3|3|2	2.67	0|0|0|0|0|0|0|0|0|0|0|0|0|0|0|0|0	1	36.67	0	0.99	26.67	0	0.000789457	0.991687	0.282889	0.499893	0.000496156	0.988397	0.198669	0.441143	qx020838,qx020839,qx020840	qx020842,qx020843,qx020844	TRUE	TRUE	FALSE	FALSE	FALSE	FALSE	TRUE	FALSE	TRUE	FALSE
Q8NE71	ABCF1	N	CoV22	alpha	N__D3L,S235F	other	N_WT_CoV22	N_VUI_CoV22	N_VUI_CoV22-N_WT_CoV22	-0.300591	0.3047	-0.986515	2	0.427875	0.821106		0.333333	0	2	2	2	2	0|4|2	2	3|4|6|4|3|5|17|15|13|16|15|14|9|9|14|9|12	2|2|1	1.67	3|4|6|4|3|5|17|15|13|16|15|14|9|9|14|9|12	0	0.2	0.66	0	0.17	0.66	0.000256237	0.58586	0.00204299	0.182158	0.000189595	0.965285	0.00151245	0.298857	qx020839,qx020840	qx020842,qx020843,qx020844	FALSE	FALSE	FALSE	FALSE	FALSE	FALSE	FALSE	FALSE	FALSE	FALSE
Q8NEJ9	NGDN	N	CoV22	alpha	N__D3L,S235F	other	N_WT_CoV22	N_VUI_CoV22	N_VUI_CoV22-N_WT_CoV22	-0.850298	0.743073	-1.1443	3	0.335527	0.715925		0.166667	0	3	3	2	2	1|0|1	0.67	0|0|0|0|0|0|0|0|0|0|0|0|0|0|0|0|0	1|1|2	1.33	0|0|0|0|0|0|0|0|0|0|0|0|0|0|0|0|0	0	6.67	0.66	0.32	13.33	0.24	0.000241375	0.630739	0.246355	0.363482	0.00041332	0.937846	0.358868	0.535364	qx020838,qx020840	qx020842,qx020843,qx020844	FALSE	FALSE	FALSE	FALSE	FALSE	FALSE	FALSE	FALSE	FALSE	FALSE
Q8TA86	RP9	N	CoV22	alpha	N__D3L,S235F	other	N_WT_CoV22	N_VUI_CoV22	N_VUI_CoV22-N_WT_CoV22	0.462923	0.371305	1.24675	3	0.300966	0.706112		0.444444	0	2	2	3	3	5|2|5	4	6|4|6|3|2|3|14|13|16|15|14|11|13|11|19|8|12	2|3|4	3	6|4|6|3|2|3|14|13|16|15|14|11|13|11|19|8|12	0	0.4	0.66	0	0.3	0.66	0.00204157	0.927728	0.00258636	0.288017	0.00132374	0.958966	0.0016785	0.297028	qx020838,qx020839,qx020840	qx020842,qx020843,qx020844	FALSE	FALSE	FALSE	FALSE	FALSE	FALSE	FALSE	FALSE	FALSE	FALSE
Q8TAD8	SNIP1	N	CoV22	alpha	N__D3L,S235F	other	N_WT_CoV22	N_VUI_CoV22	N_VUI_CoV22-N_WT_CoV22	-0.211441	0.209068	-1.01135	3	0.386336	0.770867		0.333333	0	2	2	3	3	5|4|3	4	0|0|0|0|0|0|0|0|0|0|0|0|0|0|0|0|0	2|3|1	2	0|0|0|0|0|0|0|0|0|0|0|0|0|0|0|0|0	1	40	0	0.65	20	0.06	0.00113064	0.976685	0.154576	0.407307	0.000485764	0.924223	0.0728325	0.335081	qx020838,qx020839,qx020840	qx020842,qx020843,qx020844	TRUE	TRUE	FALSE	FALSE	FALSE	FALSE	TRUE	FALSE	TRUE	FALSE
Q8TDD1	DDX54	N	CoV22	alpha	N__D3L,S235F	other	N_WT_CoV22	N_VUI_CoV22	N_VUI_CoV22-N_WT_CoV22	0.0664793	0.843944	0.0787722	2	0.944386	0.99343		0.333333	0	3	3	1	1	3|0|0	1	0|0|0|0|0|0|0|0|0|1|0|0|0|0|0|0|0	3|2|4	3	0|0|0|0|0|0|0|0|0|1|0|0|0|0|0|0|0	0.33	10	0.21	0.99	30	0	0.000132106	9.10239e-11	0.0844055	0.0578616	0.000331036	0.961059	0.187656	0.425157	qx020838	qx020842,qx020843,qx020844	FALSE	TRUE	FALSE	FALSE	FALSE	FALSE	TRUE	FALSE	FALSE	FALSE
Q8TDN6	BRIX1	N	CoV22	alpha	N__D3L,S235F	other	N_WT_CoV22	N_VUI_CoV22	N_VUI_CoV22-N_WT_CoV22	0.249942	0.24689	1.01236	4	0.368627	0.75831		0.15	0	3	3	3	3	8|8|12	9.33	0|0|0|0|0|0|0|0|0|0|0|0|0|0|0|0|0	12|7|13	10.67	0|0|0|0|0|0|0|0|0|0|0|0|0|0|0|0|0	1	93.33	0	1	106.67	0	0.00294988	0.981426	0.411633	0.584995	0.00292984	0.968588	0.409983	0.579903	qx020838,qx020839,qx020840	qx020842,qx020843,qx020844	FALSE	TRUE	TRUE	FALSE	TRUE	FALSE	TRUE	FALSE	TRUE	FALSE
Q8TET4	GANC	N	CoV22	alpha	N__D3L,S235F	other	N_WT_CoV22	N_VUI_CoV22	N_VUI_CoV22-N_WT_CoV22	0.0727221	0.179077	0.406094	2	0.724002	0.935902		0.333333	0	1	1	3	3	2|2|1	1.67	0|1|0|1|1|1|1|2|1|1|0|1|0|1|1|1|1	0|0|1	0.33	0|1|0|1|1|1|1|2|1|1|0|1|0|1|1|1|1	0.21	2.02	0.38	0	0.4	0.66	0.000203337	0.95975	0.0153828	0.306658	3.65368e-05	9.10239e-11	0.0027994	0.00191924	qx020838,qx020839,qx020840	qx020844	FALSE	FALSE	FALSE	FALSE	FALSE	FALSE	FALSE	FALSE	FALSE	FALSE
Q8WTT2	NOC3L	N	CoV22	alpha	N__D3L,S235F	other	N_WT_CoV22	N_VUI_CoV22	N_VUI_CoV22-N_WT_CoV22	-0.302827	0.139929	-2.16416	4	0.0964391	0.467389		0.25	0	3	3	3	3	1|1|2	1.33	0|0|0|0|0|0|0|0|0|0|0|0|0|0|0|0|0	2|4|4	3.33	0|0|0|0|0|0|0|0|0|0|0|0|0|0|0|0|0	0.32	13.33	0.24	0.99	33.33	0	0.000185978	0.945588	0.0551398	0.329542	0.000405876	0.955201	0.112971	0.372153	qx020838,qx020839,qx020840	qx020842,qx020843,qx020844	FALSE	TRUE	FALSE	FALSE	FALSE	FALSE	TRUE	FALSE	FALSE	FALSE
Q8WVK2	SNRNP27	N	CoV22	alpha	N__D3L,S235F	other	N_WT_CoV22	N_VUI_CoV22	N_VUI_CoV22-N_WT_CoV22	-0.136065	0.0860947	-1.58041	4	0.189166	0.603164		0.0416667	0	3	3	3	3	5|4|4	4.33	7|4|5|4|3|5|8|4|9|9|8|6|4|6|6|8|7	6|5|5	5.33	7|4|5|4|3|5|8|4|9|9|8|6|4|6|6|8|7	0	0.72	0.66	0	0.88	0.66	0.00312885	0.991013	0.0043135	0.308733	0.00332424	0.998009	0.00458163	0.311076	qx020838,qx020839,qx020840	qx020842,qx020843,qx020844	FALSE	FALSE	FALSE	FALSE	FALSE	FALSE	FALSE	FALSE	FALSE	FALSE
Q8WWM7	ATXN2L	N	CoV22	alpha	N__D3L,S235F	other	N_WT_CoV22	N_VUI_CoV22	N_VUI_CoV22-N_WT_CoV22	-0.162006	0.0233439	-6.93996	1	0.0911054	0.457671		0.5	0	2	2	1	1	1|1|1	1	1|1|0|1|1|1|0|1|0|1|0|2|0|0|2|0|0	1|0|4	1.67	1|1|0|1|1|1|0|1|0|1|0|2|0|0|2|0|0	0	1.55	0.66	0.3	2.58	0.32	0.000103762	0.999407	0.00569963	0.312255	0.00015333	0.442049	0.00839953	0.142144	qx020838,qx020839,qx020840	qx020842,qx020844	FALSE	FALSE	FALSE	FALSE	FALSE	FALSE	FALSE	FALSE	FALSE	FALSE
Q8WXX5	DNAJC9	N	CoV22	alpha	N__D3L,S235F	other	N_WT_CoV22	N_VUI_CoV22	N_VUI_CoV22-N_WT_CoV22	0.517053	0.185853	2.78206	4	0.0497137	0.326581		0.166667	0	3	3	3	3	4|2|2	2.67	0|0|0|0|0|0|2|4|3|2|0|0|0|3|1|1|0	3|2|1	2	0|0|0|0|0|0|2|4|3|2|0|0|0|3|1|1|0	0.44	2.83	0.16	0.28	2.12	0.34	0.00115646	0.935641	0.0405457	0.316475	0.000736381	0.929052	0.0262037	0.304608	qx020838,qx020839,qx020840	qx020842,qx020843,qx020844	FALSE	FALSE	FALSE	TRUE	FALSE	FALSE	FALSE	FALSE	FALSE	FALSE
Q92499	DDX1	N	CoV22	alpha	N__D3L,S235F	other	N_WT_CoV22	N_VUI_CoV22	N_VUI_CoV22-N_WT_CoV22	-0.661411	0.181226	-3.64964	4	0.0217784	0.262885		0.333333	0	3	3	3	3	17|17|12	15.33	1|2|2|2|2|1|1|1|0|2|2|1|0|0|1|3|0	10|7|8	8.33	1|2|2|2|2|1|1|1|0|2|2|1|0|0|1|3|0	1	12.41	0	0.99	6.75	0	0.00231089	0.988267	0.0644761	0.349123	0.00108751	0.991919	0.0314149	0.327578	qx020838,qx020839,qx020840	qx020842,qx020843,qx020844	FALSE	TRUE	FALSE	TRUE	FALSE	FALSE	TRUE	TRUE	FALSE	FALSE
Q92522	H1-10	N	CoV22	alpha	N__D3L,S235F	other	N_WT_CoV22	N_VUI_CoV22	N_VUI_CoV22-N_WT_CoV22	0.305037	0.30149	1.01176	4	0.36888	0.75831		0.166667	0	3	3	3	3	1|4|2	2.33	0|0|1|0|0|0|3|4|3|2|4|1|1|2|5|3|2	4|9|5	6	0|0|1|0|0|0|3|4|3|2|4|1|1|2|5|3|2	0.07	1.28	0.46	0.53	3.29	0.13	0.00119866	0.88467	0.0145374	0.28292	0.00272945	0.94305	0.0324995	0.313254	qx020838,qx020839,qx020840	qx020842,qx020843,qx020844	FALSE	FALSE	FALSE	FALSE	FALSE	FALSE	FALSE	FALSE	FALSE	FALSE
Q92598	HSPH1	N	CoV22	alpha	N__D3L,S235F	other	N_WT_CoV22	N_VUI_CoV22	N_VUI_CoV22-N_WT_CoV22	-0.41408	0.254637	-1.62616	4	0.179244	0.598864		0.305556	0	3	3	3	3	11|7|9	9	0|0|0|0|0|1|0|0|0|1|1|0|0|0|0|0|0	9|6|9	8	0|0|0|0|0|1|0|0|0|1|1|0|0|0|0|0|0	1	51	0	1	45.33	0	0.0011777	0.97857	0.0348674	0.325827	0.000902966	0.984318	0.0269528	0.322174	qx020838,qx020839,qx020840	qx020842,qx020843,qx020844	FALSE	TRUE	FALSE	FALSE	FALSE	FALSE	TRUE	FALSE	FALSE	FALSE
Q92734	TFG	N	CoV22	alpha	N__D3L,S235F	other	N_WT_CoV22	N_VUI_CoV22	N_VUI_CoV22-N_WT_CoV22	-0.0638403	0.511512	-0.124807	3	0.90857	0.989897		0.166667	0	3	3	2	2	0|1|1	0.67	0|0|0|1|0|0|0|0|0|0|0|0|0|0|0|0|0	2|3|2	2.33	0|0|0|1|0|0|0|0|0|0|0|0|0|0|0|0|0	0	6.67	0.66	0.98	23.33	0	0.000181873	0.630673	0.0323352	0.216749	0.000564393	0.982323	0.0939537	0.367486	qx020839,qx020840	qx020842,qx020843,qx020844	FALSE	TRUE	FALSE	FALSE	FALSE	FALSE	TRUE	FALSE	FALSE	FALSE
Q92841	DDX17	N	CoV22	alpha	N__D3L,S235F	other	N_WT_CoV22	N_VUI_CoV22	N_VUI_CoV22-N_WT_CoV22	0.0767242	0.107521	0.713577	4	0.514913	0.879471		0.194444	0	3	3	3	3	8|9|6	7.67	4|4|1|4|7|3|10|6|15|15|11|6|5|10|9|10|8	9|11|7	9	4|4|1|4|7|3|10|6|15|15|11|6|5|10|9|10|8	0	1.02	0.64	0	1.2	0.63	0.00117063	0.98901	0.00491143	0.308513	0.00119167	0.986892	0.00499929	0.30792	qx020838,qx020839,qx020840	qx020842,qx020843,qx020844	FALSE	FALSE	FALSE	FALSE	FALSE	FALSE	FALSE	FALSE	FALSE	FALSE
Q92945	KHSRP	N	CoV22	alpha	N__D3L,S235F	other	N_WT_CoV22	N_VUI_CoV22	N_VUI_CoV22-N_WT_CoV22	0.084352	0.2258	0.37357	4	0.727681	0.935902		0.25	0	3	3	3	3	1|2|1	1.33	3|2|2|2|6|2|15|8|11|6|9|11|5|7|10|12|10	3|3|4	3.33	3|2|2|2|6|2|15|8|11|6|9|11|5|7|10|12|10	0	0.19	0.66	0	0.47	0.66	0.000206829	0.956518	0.00181723	0.296361	0.000455412	0.987525	0.0039926	0.307421	qx020838,qx020839,qx020840	qx020842,qx020843,qx020844	FALSE	FALSE	FALSE	FALSE	FALSE	FALSE	FALSE	FALSE	FALSE	FALSE
Q96AG4	LRRC59	N	CoV22	alpha	N__D3L,S235F	other	N_WT_CoV22	N_VUI_CoV22	N_VUI_CoV22-N_WT_CoV22	0.0320096	0.147962	0.216337	4	0.83931	0.98061		0.277778	0	3	3	3	3	3|2|2	2.33	2|2|1|3|1|4|5|5|3|5|6|5|1|3|3|3|2	4|3|2	3	2|2|1|3|1|4|5|5|3|5|6|5|1|3|3|3|2	0	0.73	0.66	0	0.94	0.59	0.00085304	0.975686	0.0040796	0.30383	0.000938958	0.971652	0.00448865	0.302866	qx020838,qx020839,qx020840	qx020842,qx020843,qx020844	FALSE	FALSE	FALSE	FALSE	FALSE	FALSE	FALSE	FALSE	FALSE	FALSE
Q96CT7	CCDC124	N	CoV22	alpha	N__D3L,S235F	other	N_WT_CoV22	N_VUI_CoV22	N_VUI_CoV22-N_WT_CoV22	0.0992049	0.401259	0.247234	4	0.816899	0.970158		0.305556	0	3	3	3	3	2|8|5	5	10|8|9|9|8|8|12|16|12|18|17|11|6|9|15|9|10	9|4|8	7	10|8|9|9|8|8|12|16|12|18|17|11|6|9|15|9|10	0	0.45	0.66	0	0.64	0.66	0.00245681	0.895806	0.00372596	0.278952	0.00303606	0.95337	0.0046004	0.297315	qx020838,qx020839,qx020840	qx020842,qx020843,qx020844	FALSE	FALSE	FALSE	FALSE	FALSE	FALSE	FALSE	FALSE	FALSE	FALSE
Q96EY4	TMA16	N	CoV22	alpha	N__D3L,S235F	other	N_WT_CoV22	N_VUI_CoV22	N_VUI_CoV22-N_WT_CoV22	-0.0146546	0.187249	-0.0782628	4	0.941378	0.99343		0.277778	0	3	3	3	3	1|3|1	1.67	2|2|5|2|3|4|11|8|11|10|9|7|10|9|12|8|10	3|5|4	4	2|2|5|2|3|4|11|8|11|10|9|7|10|9|12|8|10	0	0.23	0.66	0	0.55	0.66	0.000899341	0.880851	0.00168	0.272926	0.00191186	0.97882	0.00356467	0.30445	qx020838,qx020839,qx020840	qx020842,qx020843,qx020844	FALSE	FALSE	FALSE	FALSE	FALSE	FALSE	FALSE	FALSE	FALSE	FALSE
Q96F45	ZNF503	N	CoV22	alpha	N__D3L,S235F	other	N_WT_CoV22	N_VUI_CoV22	N_VUI_CoV22-N_WT_CoV22	0.0858241	0.401201	0.213918	2	0.850439	0.98061		0.333333	0	2	2	2	2				0|1|0	0.33	1|0|0|0|1|0|0|0|0|0|1|0|1|0|1|0|1				0	0.94	0.66					4.97754e-05	9.10239e-11	0.002164	0.00148374		qx020843	FALSE	FALSE	FALSE	FALSE	FALSE	FALSE	FALSE	FALSE	FALSE	FALSE
Q96H79	ZC3HAV1L	N	CoV22	alpha	N__D3L,S235F	other	N_WT_CoV22	N_VUI_CoV22	N_VUI_CoV22-N_WT_CoV22	0.412751	0.297193	1.38883	4	0.237211	0.657261		0.166667	0	3	3	3	3	1|4|2	2.33	4|4|2|3|4|1|6|4|10|8|6|5|3|6|10|3|4	3|3|3	3	4|4|2|3|4|1|6|4|10|8|6|5|3|6|10|3|4	0	0.48	0.66	0	0.61	0.66	0.000851051	0.88467	0.00286103	0.274914	0.000968011	0.999663	0.00325294	0.310662	qx020838,qx020839,qx020840	qx020842,qx020843,qx020844	FALSE	FALSE	FALSE	FALSE	FALSE	FALSE	FALSE	FALSE	FALSE	FALSE
Q96HS1	PGAM5	N	CoV22	alpha	N__D3L,S235F	other	N_WT_CoV22	N_VUI_CoV22	N_VUI_CoV22-N_WT_CoV22	-0.326906	0.0958775	-3.40962	2	0.0763026	0.425956		0.333333	0	2	2	2	2	1|0|2	1	0|0|0|0|0|0|0|0|0|0|0|0|0|0|0|0|0	1|1|1	1	0|0|0|0|0|0|0|0|0|0|0|0|0|0|0|0|0	0.32	10	0.24	0	10	0.66	0.000391943	0.58499	0.00550822	0.184265	0.000334952	0.999663	0.00471106	0.311658	qx020838,qx020840	qx020842,qx020843,qx020844	FALSE	FALSE	FALSE	FALSE	FALSE	FALSE	FALSE	FALSE	FALSE	FALSE
Q96I24	FUBP3	N	CoV22	alpha	N__D3L,S235F	other	N_WT_CoV22	N_VUI_CoV22	N_VUI_CoV22-N_WT_CoV22	0.0645254	0.14357	0.449434	4	0.676396	0.909833		0.153333	0	3	3	3	3	19|22|20	20.33	28|23|27|19|29|23|23|25|26|20|18|24|17|15|21|24|18	31|24|28	27.67	28|23|27|19|29|23|23|25|26|20|18|24|17|15|21|24|18	0	0.91	0.66	0	1.24	0.66	0.00395649	0.999705	0.00420442	0.311345	0.00467756	0.995666	0.00496687	0.310626	qx020838,qx020839,qx020840	qx020842,qx020843,qx020844	FALSE	FALSE	FALSE	FALSE	FALSE	FALSE	FALSE	FALSE	FALSE	FALSE
Q96I25	RBM17	N	CoV22	alpha	N__D3L,S235F	other	N_WT_CoV22	N_VUI_CoV22	N_VUI_CoV22-N_WT_CoV22	-0.214318	0.142214	-1.50701	4	0.206284	0.619775		0.433333	0	3	3	3	3	2|2|2	2	5|5|9|3|5|5|8|13|6|5|4|8|10|4|13|6|8	8|6|4	6	5|5|9|3|5|5|8|13|6|5|4|8|10|4|13|6|8	0	0.29	0.66	0	0.87	0.64	0.00055633	0.999407	0.00316338	0.310519	0.00143771	0.971652	0.00813425	0.305368	qx020838,qx020839,qx020840	qx020842,qx020843,qx020844	FALSE	FALSE	FALSE	FALSE	FALSE	FALSE	FALSE	FALSE	FALSE	FALSE
Q96IX5	ATP5MK	N	CoV22	alpha	N__D3L,S235F	other	N_WT_CoV22	N_VUI_CoV22	N_VUI_CoV22-N_WT_CoV22	10				0	0	oneConditionMissing			3	3			2|0|0	0.67	0|2|2|2|2|1|0|0|0|0|0|0|0|0|0|0|0	2|1|1	1.33	0|2|2|2|2|1|0|0|0|0|0|0|0|0|0|0|0	0.19	1.26	0.4	0.19	2.52	0.4	0.00133776	9.10239e-11	0.0023044	0.00158766	0.0022078	0.953559	0.00379744	0.296818	qx020838	qx020842,qx020843,qx020844	FALSE	FALSE	FALSE	TRUE	FALSE	FALSE	FALSE	FALSE	FALSE	FALSE
Q96J01	THOC3	N	CoV22	alpha	N__D3L,S235F	other	N_WT_CoV22	N_VUI_CoV22	N_VUI_CoV22-N_WT_CoV22	-0.0318087	0.616084	-0.0516304	2	0.963516	0.995425		0.5	0	1	1	3	3	2|3|2	2.33	2|0|2|3|4|2|2|4|1|0|2|1|3|0|4|3|3	0|2|1	1	2|0|2|3|4|2|2|4|1|0|2|1|3|0|4|3|3	0.01	1.1	0.55	0	0.47	0.66	0.00073675	0.987645	0.00808486	0.310265	0.00027836	0.584571	0.00307008	0.182464	qx020838,qx020839,qx020840	qx020843,qx020844	FALSE	FALSE	FALSE	FALSE	FALSE	FALSE	FALSE	FALSE	FALSE	FALSE
Q96P63	SERPINB12	N	CoV22	alpha	N__D3L,S235F	other	N_WT_CoV22	N_VUI_CoV22	N_VUI_CoV22-N_WT_CoV22	0.378338	0.507101	0.74608	1	0.591935	0.899899		0.5	0	2	2	1	1	0|0|1	0.33	0|0|0|0|0|0|0|0|0|0|0|0|0|0|0|0|0	0|1|1	0.67	0|0|0|0|0|0|0|0|0|0|0|0|0|0|0|0|0	0	3.33	0.66	0	6.67	0.66	9.19462e-05	9.10239e-11	0.0124754	0.00855253	0.000161851	0.630767	0.0217537	0.209524	qx020840	qx020843,qx020844	FALSE	FALSE	FALSE	FALSE	FALSE	FALSE	FALSE	FALSE	FALSE	FALSE
Q96PK6	RBM14	N	CoV22	alpha	N__D3L,S235F	other	N_WT_CoV22	N_VUI_CoV22	N_VUI_CoV22-N_WT_CoV22	-0.218095	0.0918532	-2.37438	2	0.140849	0.538139		0.416667	0	2	2	2	2	1|2|2	1.67	0|0|0|0|0|0|0|6|5|3|0|0|0|0|0|1|0	1|0|4	1.67	0|0|0|0|0|0|0|6|5|3|0|0|0|0|0|1|0	0.29	1.89	0.34	0.26	1.89	0.36	0.000275476	0.966346	0.00255654	0.299901	0.000246383	0.442049	0.00228716	0.137955	qx020838,qx020839,qx020840	qx020842,qx020844	FALSE	FALSE	FALSE	FALSE	FALSE	FALSE	FALSE	FALSE	FALSE	FALSE
Q96QR8	PURB	N	CoV22	alpha	N__D3L,S235F	other	N_WT_CoV22	N_VUI_CoV22	N_VUI_CoV22-N_WT_CoV22	0.653966	0.0122191	53.5198	1	0.0118937	0.230845		0.5	0	1	1	2	2	1|0|1	0.67	0|0|0|0|0|0|0|0|0|0|0|0|0|0|0|0|0	1|1|0	0.67	0|0|0|0|0|0|0|0|0|0|0|0|0|0|0|0|0	0	6.67	0.66	0	6.67	0.66	0.000243696	0.630739	0.538687	0.563878	0.000203226	0.630837	0.493363	0.532839	qx020838,qx020840	qx020842,qx020843	FALSE	FALSE	FALSE	TRUE	FALSE	FALSE	FALSE	FALSE	FALSE	FALSE
Q96SB4	SRPK1	N	CoV22	alpha	N__D3L,S235F	other	N_WT_CoV22	N_VUI_CoV22	N_VUI_CoV22-N_WT_CoV22	0.117249	0.138232	0.848204	1	0.55217	0.896488		0.5	0	1	1	2	2	2|1|1	1.33	0|0|0|0|0|0|0|0|0|0|0|0|0|0|0|0|0	1|1|2	1.33	0|0|0|0|0|0|0|0|0|0|0|0|0|0|0|0|0	0.32	13.33	0.24	0.32	13.33	0.24	0.000229525	0.935641	0.440117	0.590379	0.000198772	0.937846	0.405031	0.567008	qx020838,qx020839,qx020840	qx020842,qx020843,qx020844	FALSE	FALSE	FALSE	FALSE	FALSE	FALSE	FALSE	FALSE	FALSE	FALSE
Q99459	CDC5L	N	CoV22	alpha	N__D3L,S235F	other	N_WT_CoV22	N_VUI_CoV22	N_VUI_CoV22-N_WT_CoV22	-0.125307	0.278954	-0.449205	4	0.676548	0.909833		0.261905	0	3	3	3	3	8|6|6	6.67	0|0|0|0|0|0|0|1|1|0|0|0|0|0|1|0|0	8|10|6	8	0|0|0|0|0|0|0|1|1|0|0|0|0|0|1|0|0	1	37.78	0	1	45.33	0	0.000931241	0.986479	0.196992	0.439404	0.000962505	0.983075	0.202268	0.44197	qx020838,qx020839,qx020840	qx020842,qx020843,qx020844	FALSE	TRUE	FALSE	FALSE	FALSE	FALSE	TRUE	FALSE	FALSE	FALSE
Q99497	PARK7	N	CoV22	alpha	N__D3L,S235F	other	N_WT_CoV22	N_VUI_CoV22	N_VUI_CoV22-N_WT_CoV22	-0.00968705	0.142822	-0.0678261	4	0.949179	0.99343		0.175439	0	3	3	3	3	19|14|15	16	17|12|14|13|16|18|35|20|25|24|17|18|21|17|29|15|18	17|20|21	19.33	17|12|14|13|16|18|35|20|25|24|17|18|21|17|29|15|18	0	0.83	0.66	0	1	0.66	0.00948588	0.9871	0.00543924	0.308335	0.00992413	0.994107	0.0056891	0.310671	qx020838,qx020839,qx020840	qx020842,qx020843,qx020844	FALSE	FALSE	FALSE	FALSE	FALSE	FALSE	FALSE	FALSE	FALSE	FALSE
Q99575	POP1	N	CoV22	alpha	N__D3L,S235F	other	N_WT_CoV22	N_VUI_CoV22	N_VUI_CoV22-N_WT_CoV22	0.210179	0.557711	0.37686	1	0.770562	0.953298		0.5	0	2	2	1	1	1|0|3	1.33	0|0|0|0|0|0|0|0|0|0|0|0|0|0|0|0|0	4|1|3	2.67	0|0|0|0|0|0|0|0|0|0|0|0|0|0|0|0|0	0.33	13.33	0.21	0.66	26.67	0.04	0.000146982	0.519472	0.228497	0.31691	0.000251313	0.890107	0.336166	0.505071	qx020838,qx020840	qx020842,qx020843,qx020844	FALSE	TRUE	TRUE	FALSE	TRUE	FALSE	TRUE	FALSE	TRUE	FALSE
Q99832	CCT7	N	CoV22	alpha	N__D3L,S235F	other	N_WT_CoV22	N_VUI_CoV22	N_VUI_CoV22-N_WT_CoV22	-0.40187	0.219545	-1.83047	4	0.141151	0.538139		0.366667	0	3	3	3	3	7|4|5	5.33	1|7|0|7|4|5|0|1|1|1|0|0|0|0|1|0|0	2|4|5	3.67	1|7|0|7|4|5|0|1|1|1|0|0|0|0|1|0|0	0.57	3.24	0.12	0.32	2.23	0.31	0.0011046	0.967612	0.00718719	0.303471	0.000659477	0.935919	0.0043034	0.291713	qx020838,qx020839,qx020840	qx020842,qx020843,qx020844	FALSE	FALSE	FALSE	FALSE	FALSE	FALSE	FALSE	FALSE	FALSE	FALSE
Q99848	EBNA1BP2	N	CoV22	alpha	N__D3L,S235F	other	N_WT_CoV22	N_VUI_CoV22	N_VUI_CoV22-N_WT_CoV22	-0.0451809	0.0627609	-0.71989	4	0.511412	0.879471		0.133333	0	3	3	3	3	5|7|5	5.67	0|0|0|0|0|0|0|0|0|0|0|0|0|0|0|0|0	5|5|5	5	0|0|0|0|0|0|0|0|0|0|0|0|0|0|0|0|0	1	56.67	0	1	50	0	0.00205472	0.992219	0.44337	0.610076	0.00158172	0.999663	0.3801	0.568998	qx020838,qx020839,qx020840	qx020842,qx020843,qx020844	FALSE	TRUE	TRUE	FALSE	TRUE	FALSE	TRUE	FALSE	TRUE	FALSE
Q99878	H2AC14	N	CoV22	alpha	N__D3L,S235F	other	N_WT_CoV22	N_VUI_CoV22	N_VUI_CoV22-N_WT_CoV22	1.66481	0.398598	4.17665	3	0.0249981	0.262885		0.166667	0	3	3	2	2																							FALSE	FALSE	FALSE	TRUE	FALSE	FALSE	FALSE	FALSE	FALSE	FALSE
Q9BQ39	DDX50	N	CoV22	alpha	N__D3L,S235F	other	N_WT_CoV22	N_VUI_CoV22	N_VUI_CoV22-N_WT_CoV22	-0.623955	0.162739	-3.83408	4	0.0185532	0.262885		0.166667	0	3	3	3	3	4|4|2	3.33	0|0|0|0|0|0|0|0|0|0|0|0|0|0|0|0|0	4|6|3	4.33	0|0|0|0|0|0|0|0|0|0|0|0|0|0|0|0|0	0.99	33.33	0	1	43.33	0	0.000504342	0.95975	0.32711	0.520352	0.000567326	0.965038	0.353519	0.540088	qx020838,qx020839,qx020840	qx020842,qx020843,qx020844	FALSE	TRUE	TRUE	TRUE	TRUE	TRUE	TRUE	TRUE	TRUE	TRUE
Q9BQ67	GRWD1	N	CoV22	alpha	N__D3L,S235F	other	N_WT_CoV22	N_VUI_CoV22	N_VUI_CoV22-N_WT_CoV22	0.0457876	0.335769	0.136367	4	0.898119	0.989897		0.4	0	3	3	3	3	5|4|4	4.33	0|0|0|0|0|0|0|0|0|0|0|0|0|0|0|0|0	7|4|4	5	0|0|0|0|0|0|0|0|0|0|0|0|0|0|0|0|0	1	43.33	0	1	50	0	0.00108738	0.991013	0.221646	0.457704	0.00107838	0.971079	0.220215	0.450573	qx020838,qx020839,qx020840	qx020842,qx020843,qx020844	FALSE	TRUE	FALSE	FALSE	FALSE	FALSE	TRUE	FALSE	FALSE	FALSE
Q9BQ75	CMSS1	N	CoV22	alpha	N__D3L,S235F	other	N_WT_CoV22	N_VUI_CoV22	N_VUI_CoV22-N_WT_CoV22	0.0744657	0.112359	0.662746	2	0.575654	0.898818		0.333333	0	3	3	1	1	0|1|0	0.33	0|0|0|0|0|0|0|0|0|0|0|0|0|0|0|0|0	1|2|1	1.33	0|0|0|0|0|0|0|0|0|0|0|0|0|0|0|0|0	0	3.33	0.66	0.32	13.33	0.24	0.00012728	9.10239e-11	0.184636	0.12657	0.000462208	0.946964	0.45125	0.601506	qx020839	qx020842,qx020843,qx020844	FALSE	FALSE	FALSE	FALSE	FALSE	FALSE	FALSE	FALSE	FALSE	FALSE
Q9BQE3	TUBA1C	N	CoV22	alpha	N__D3L,S235F	other	N_WT_CoV22	N_VUI_CoV22	N_VUI_CoV22-N_WT_CoV22	0.0474223	0.45103	0.105142	4	0.921325	0.99343		0.25	0	3	3	3	3	2|1|1	1.33	0|0|0|0|0|4|0|0|1|0|0|0|0|0|0|0|0	2|2|3	2.33	0|0|0|0|0|4|0|0|1|0|0|0|0|0|0|0|0	0.27	4.53	0.34	0.85	7.93	0.02	0.000334831	0.935641	0.00344898	0.29104	0.000505561	0.977073	0.00519847	0.305023	qx020838,qx020839,qx020840	qx020842,qx020843,qx020844	FALSE	TRUE	FALSE	FALSE	FALSE	FALSE	TRUE	FALSE	FALSE	FALSE
Q9BQG0	MYBBP1A	N	CoV22	alpha	N__D3L,S235F	other	N_WT_CoV22	N_VUI_CoV22	N_VUI_CoV22-N_WT_CoV22	0.299048	0.225065	1.32872	4	0.254672	0.657261		0.25	0	3	3	3	3	8|13|8	9.67	0|0|0|0|0|0|0|0|0|0|1|0|0|0|0|0|0	12|19|14	15	0|0|0|0|0|0|0|0|0|0|1|0|0|0|0|0|0	1	96.67	0	1	150	0	0.000805654	0.980944	0.0504432	0.337235	0.00109449	0.98187	0.0673105	0.349085	qx020838,qx020839,qx020840	qx020842,qx020843,qx020844	FALSE	TRUE	FALSE	FALSE	FALSE	FALSE	TRUE	FALSE	FALSE	FALSE
Q9BRJ6	C7orf50	N	CoV22	alpha	N__D3L,S235F	other	N_WT_CoV22	N_VUI_CoV22	N_VUI_CoV22-N_WT_CoV22	-0.0205851	0.338034	-0.0608965	4	0.954363	0.993934		0.0833333	0	3	3	3	3	3|1|2	2	0|0|0|0|0|0|0|0|0|0|0|0|0|0|0|0|0	2|3|2	2.33	0|0|0|0|0|0|0|0|0|0|0|0|0|0|0|0|0	0.65	20	0.06	0.98	23.33	0	0.00116687	0.90875	0.333774	0.509189	0.0011637	0.982323	0.333169	0.531474	qx020838,qx020839,qx020840	qx020842,qx020843,qx020844	FALSE	TRUE	TRUE	FALSE	TRUE	FALSE	TRUE	FALSE	TRUE	FALSE
Q9BTE7	DCUN1D5	N	CoV22	alpha	N__D3L,S235F	other	N_WT_CoV22	N_VUI_CoV22	N_VUI_CoV22-N_WT_CoV22	-10				0	0	oneConditionMissing					3	3	1|1|1	1	2|0|1|0|1|1|2|2|2|2|2|1|1|0|2|0|1				0	0.85	0.66				0.000470651	0.999407	0.0124913	0.316913					qx020838,qx020839,qx020840		FALSE	FALSE	FALSE	TRUE	FALSE	FALSE	FALSE	FALSE	FALSE	FALSE
Q9BU76	C1orf35	N	CoV22	alpha	N__D3L,S235F	other	N_WT_CoV22	N_VUI_CoV22	N_VUI_CoV22-N_WT_CoV22	-0.305526	0.199032	-1.53506	4	0.199562	0.610682		0.1	0	3	3	3	3	5|5|4	4.67	5|6|7|5|5|5|10|9|11|10|8|8|8|8|11|6|8	7|7|7	7	5|6|7|5|5|5|10|9|11|10|8|8|8|8|11|6|8	0	0.61	0.66	0	0.92	0.66	0.00197902	0.994692	0.00484998	0.310229	0.00257645	0.999663	0.00630487	0.312763	qx020838,qx020839,qx020840	qx020842,qx020843,qx020844	FALSE	FALSE	FALSE	FALSE	FALSE	FALSE	FALSE	FALSE	FALSE	FALSE
Q9BVI4	NOC4L	N	CoV22	alpha	N__D3L,S235F	other	N_WT_CoV22	N_VUI_CoV22	N_VUI_CoV22-N_WT_CoV22	0.643937	0.692399	0.930009	1	0.523077	0.882821		0.5	0	1	1	2	2	0|1|1	0.67	0|0|0|0|0|0|0|0|0|0|0|0|0|0|0|0|0	0|1|1	0.67	0|0|0|0|0|0|0|0|0|0|0|0|0|0|0|0|0	0	6.67	0.66	0	6.67	0.66	0.000140987	0.630673	0.0785591	0.248435	0.000127034	0.630767	0.0713391	0.243515	qx020839,qx020840	qx020843,qx020844	FALSE	FALSE	FALSE	FALSE	FALSE	FALSE	FALSE	FALSE	FALSE	FALSE
Q9BVJ6	UTP14A	N	CoV22	alpha	N__D3L,S235F	other	N_WT_CoV22	N_VUI_CoV22	N_VUI_CoV22-N_WT_CoV22	-0.00139509	0.303486	-0.00459688	2	0.99675	0.998115		0.333333	0	3	3	1	1	0|2|0	0.67	0|0|0|0|0|0|0|0|0|0|0|0|0|0|0|0|0	1|1|2	1.33	0|0|0|0|0|0|0|0|0|0|0|0|0|0|0|0|0	0.32	6.67	0.24	0.32	13.33	0.24	9.21167e-05	9.10239e-11	0.00262977	0.00180328	0.000168866	0.937846	0.00481029	0.292652	qx020839	qx020842,qx020843,qx020844	FALSE	FALSE	FALSE	FALSE	FALSE	FALSE	FALSE	FALSE	FALSE	FALSE
Q9BVP2	GNL3	N	CoV22	alpha	N__D3L,S235F	other	N_WT_CoV22	N_VUI_CoV22	N_VUI_CoV22-N_WT_CoV22	0.743038	0.431684	1.72125	4	0.160314	0.573728		0.361111	0	3	3	3	3	8|6|4	6	0|0|0|0|0|0|0|1|0|0|0|0|0|0|0|0|0	3|8|7	6	0|0|0|0|0|0|0|1|0|0|0|0|0|0|0|0|0	1	60	0	1	60	0	0.00122473	0.960216	0.185753	0.423598	0.00106513	0.929602	0.165553	0.400305	qx020838,qx020839,qx020840	qx020842,qx020843,qx020844	FALSE	TRUE	FALSE	FALSE	FALSE	FALSE	TRUE	FALSE	FALSE	FALSE
Q9BYB4	GNB1L	N	CoV22	alpha	N__D3L,S235F	other	N_WT_CoV22	N_VUI_CoV22	N_VUI_CoV22-N_WT_CoV22	-0.0432532	0.177545	-0.243619	3	0.823235	0.970158		0.333333	0	3	3	2	2	1|3|1	1.67	2|1|4|3|3|1|8|7|5|11|10|10|4|5|7|1|3	2|1|3	2	2|1|4|3|3|1|8|7|5|11|10|10|4|5|7|1|3	0	0.33	0.66	0	0.4	0.66	0.000558306	0.880851	0.0031498	0.273932	0.000595847	0.913948	0.00336088	0.284288	qx020838,qx020839,qx020840	qx020842,qx020843,qx020844	FALSE	FALSE	FALSE	FALSE	FALSE	FALSE	FALSE	FALSE	FALSE	FALSE
Q9BZE4	GTPBP4	N	CoV22	alpha	N__D3L,S235F	other	N_WT_CoV22	N_VUI_CoV22	N_VUI_CoV22-N_WT_CoV22	0.369634	0.198768	1.85963	4	0.136459	0.538139		0.333333	0	3	3	3	3	3|3|3	3	0|0|0|0|0|0|1|4|5|3|5|2|1|3|3|0|0	3|6|6	5	0|0|0|0|0|0|1|4|5|3|5|2|1|3|3|0|0	0.15	1.89	0.42	0.54	3.15	0.13	0.000527812	0.999407	0.0287232	0.32804	0.00076822	0.955201	0.0412662	0.323001	qx020838,qx020839,qx020840	qx020842,qx020843,qx020844	FALSE	FALSE	FALSE	FALSE	FALSE	FALSE	FALSE	FALSE	FALSE	FALSE
Q9BZL1	UBL5	N	CoV22	alpha	N__D3L,S235F	other	N_WT_CoV22	N_VUI_CoV22	N_VUI_CoV22-N_WT_CoV22	-0.4879	0.0649567	-7.51116	2	0.0172672	0.262885		0.333333	0	2	2	2	2	1|1|0	0.67	0|0|1|0|0|0|0|0|0|1|0|0|0|0|0|1|0	0|1|1	0.67	0|0|1|0|0|0|0|0|0|1|0|0|0|0|0|1|0	0	3.78	0.66	0	3.78	0.66	0.00101789	0.63004	0.0285697	0.213977	0.000897939	0.630767	0.0252881	0.211951	qx020838,qx020839	qx020843,qx020844	FALSE	FALSE	FALSE	FALSE	FALSE	FALSE	FALSE	FALSE	FALSE	FALSE
Q9GZR2	REXO4	N	CoV22	alpha	N__D3L,S235F	other	N_WT_CoV22	N_VUI_CoV22	N_VUI_CoV22-N_WT_CoV22	-0.472909	0.949362	-0.498133	1	0.705784	0.928644		0.5	0	1	1	2	2	2|0|3	1.67	0|0|0|0|0|0|0|0|0|0|0|0|0|0|0|0|0	1|0|1	0.67	0|0|0|0|0|0|0|0|0|0|0|0|0|0|0|0|0	0.65	16.67	0.06	0	6.67	0.66	0.000448589	0.61606	0.355345	0.433668	0.00015319	0.630429	0.158417	0.303103	qx020838,qx020840	qx020842,qx020844	FALSE	FALSE	FALSE	FALSE	FALSE	FALSE	FALSE	FALSE	FALSE	FALSE
Q9GZR7	DDX24	N	CoV22	alpha	N__D3L,S235F	other	N_WT_CoV22	N_VUI_CoV22	N_VUI_CoV22-N_WT_CoV22	0.158155	0.515749	0.30665	2	0.78809	0.953298		0.5	0	3	3	1	1	3|2|2	2.33	0|0|0|0|0|0|0|0|0|0|0|0|0|0|0|0|0	3|2|2	2.33	0|0|0|0|0|0|0|0|0|0|0|0|0|0|0|0|0	0.98	23.33	0	0.98	23.33	0	0.00030487	0.975686	0.275911	0.49017	0.000261762	0.986081	0.246516	0.473226	qx020838,qx020839,qx020840	qx020842,qx020843,qx020844	FALSE	TRUE	FALSE	FALSE	FALSE	FALSE	TRUE	FALSE	FALSE	FALSE
Q9H089	LSG1	N	CoV22	alpha	N__D3L,S235F	other	N_WT_CoV22	N_VUI_CoV22	N_VUI_CoV22-N_WT_CoV22	-1.09041	0.130269	-8.37045	4	0.0011141	0.11893		0	0	3	3	3	3	1|2|2	1.67	0|0|0|0|0|0|0|0|0|0|0|0|0|0|0|0|0	1|1|1	1	0|0|0|0|0|0|0|0|0|0|0|0|0|0|0|0|0	0.64	16.67	0.08	0	10	0.66	0.000280081	0.966346	0.212801	0.444026	0.000147114	0.999663	0.124336	0.393661	qx020838,qx020839,qx020840	qx020842,qx020843,qx020844	FALSE	FALSE	FALSE	TRUE	FALSE	FALSE	FALSE	FALSE	FALSE	FALSE
Q9H0A0	NAT10	N	CoV22	alpha	N__D3L,S235F	other	N_WT_CoV22	N_VUI_CoV22	N_VUI_CoV22-N_WT_CoV22	0.254239	0.22969	1.10688	4	0.33043	0.715925		0.166667	0	3	3	3	3	10|10|11	10.33	0|0|0|0|0|0|0|1|1|0|0|1|1|0|1|0|0	11|11|10	10.67	0|0|0|0|0|0|0|1|1|0|0|1|1|0|1|0|0	1	35.13	0	1	36.27	0	0.00112457	0.998443	0.102663	0.378433	0.00100626	0.999749	0.0928655	0.372119	qx020838,qx020839,qx020840	qx020842,qx020843,qx020844	FALSE	TRUE	FALSE	FALSE	FALSE	FALSE	TRUE	FALSE	FALSE	FALSE
Q9H0D6	XRN2	N	CoV22	alpha	N__D3L,S235F	other	N_WT_CoV22	N_VUI_CoV22	N_VUI_CoV22-N_WT_CoV22	0.150029	0.245195	0.611875	3	0.583872	0.899899		0.333333	0	2	2	3	3	2|2|2	2	0|1|0|1|1|0|0|1|0|0|0|0|0|1|0|0|1	2|3|3	2.67	0|1|0|1|1|0|0|1|0|0|0|0|0|1|0|0|1	0.72	5.67	0.03	0.86	7.56	0.01	0.00023483	0.999407	0.0214507	0.323053	0.000272791	0.981489	0.0248322	0.319843	qx020838,qx020839,qx020840	qx020842,qx020843,qx020844	FALSE	TRUE	FALSE	FALSE	FALSE	FALSE	TRUE	FALSE	FALSE	FALSE
Q9H0S4	DDX47	N	CoV22	alpha	N__D3L,S235F	other	N_WT_CoV22	N_VUI_CoV22	N_VUI_CoV22-N_WT_CoV22	0.220395	0.418028	0.527224	4	0.625925	0.899899		0.222222	0	3	3	3	3	3|4|4	3.67	0|0|0|0|0|0|2|3|2|2|4|1|0|3|2|1|3	4|6|5	5	0|0|0|0|0|0|2|3|2|2|4|1|0|3|2|1|3	0.42	2.71	0.17	0.72	3.7	0.03	0.000895345	0.995044	0.0125732	0.315625	0.00106573	0.986028	0.0149302	0.31446	qx020838,qx020839,qx020840	qx020842,qx020843,qx020844	FALSE	TRUE	FALSE	FALSE	FALSE	FALSE	TRUE	FALSE	FALSE	FALSE
Q9H3K6	BOLA2	N	CoV22	alpha	N__D3L,S235F	other	N_WT_CoV22	N_VUI_CoV22	N_VUI_CoV22-N_WT_CoV22	0.271087	0.153436	1.76678	4	0.15201	0.554771		0.333333	0	3	3	3	3	5|5|8	6	1|3|3|4|5|3|5|5|7|6|5|4|4|5|5|3|4	3|3|2	2.67	1|3|3|4|5|3|5|5|7|6|5|4|4|5|5|3|4	0	1.42	0.56	0	0.63	0.66	0.00778414	0.97508	0.0086256	0.306801	0.00298847	0.988397	0.00332922	0.30725	qx020838,qx020839,qx020840	qx020842,qx020843,qx020844	FALSE	FALSE	FALSE	FALSE	FALSE	FALSE	FALSE	FALSE	FALSE	FALSE
Q9H7B2	RPF2	N	CoV22	alpha	N__D3L,S235F	other	N_WT_CoV22	N_VUI_CoV22	N_VUI_CoV22-N_WT_CoV22	-0.624066	0.433919	-1.43821	3	0.245951	0.657261		0.166667	0	3	3	2	2	1|3|2	2	0|0|0|0|0|0|0|1|0|0|0|0|0|0|0|0|0	1|3|2	2	0|0|0|0|0|0|0|1|0|0|0|0|0|0|0|0|0	0.65	20	0.06	0.65	20	0.06	0.000718315	0.931964	0.335697	0.517667	0.000635639	0.918082	0.308998	0.495081	qx020838,qx020839,qx020840	qx020842,qx020843,qx020844	FALSE	FALSE	FALSE	FALSE	FALSE	FALSE	FALSE	FALSE	FALSE	FALSE
Q9H7E9	C8orf33	N	CoV22	alpha	N__D3L,S235F	other	N_WT_CoV22	N_VUI_CoV22	N_VUI_CoV22-N_WT_CoV22	0.320214	0.203193	1.57591	4	0.190172	0.603164		0.25	0	3	3	3	3	2|1|2	1.67	0|0|0|0|0|0|0|0|0|0|0|0|0|0|0|0|0	2|2|2	2	0|0|0|0|0|0|0|0|0|0|0|0|0|0|0|0|0	0.64	16.67	0.08	0.97	20	0.01	0.000819115	0.953003	0.306071	0.50385	0.000845424	0.999663	0.312826	0.522876	qx020838,qx020839,qx020840	qx020842,qx020843,qx020844	FALSE	TRUE	TRUE	FALSE	TRUE	FALSE	TRUE	FALSE	TRUE	FALSE
Q9H7N4	SCAF1	N	CoV22	alpha	N__D3L,S235F	other	N_WT_CoV22	N_VUI_CoV22	N_VUI_CoV22-N_WT_CoV22	0.213168	0.186588	1.14246	2	0.371594	0.75919		0.333333	0	2	2	2	2	0|1|1	0.67	0|0|2|2|2|1|0|0|0|0|0|0|0|0|0|0|0	1|1|0	0.67	0|0|2|2|2|1|0|0|0|0|0|0|0|0|0|0|0	0	1.62	0.66	0	1.62	0.66	5.54491e-05	0.630673	0.0379228	0.220578	4.83281e-05	0.630837	0.0332143	0.217401	qx020839,qx020840	qx020842,qx020843	FALSE	FALSE	FALSE	FALSE	FALSE	FALSE	FALSE	FALSE	FALSE	FALSE
Q9H936	SLC25A22	N	CoV22	alpha	N__D3L,S235F	other	N_WT_CoV22	N_VUI_CoV22	N_VUI_CoV22-N_WT_CoV22	0.17471	0.304839	0.573121	4	0.597243	0.899899		0	0	3	3	3	3	1|1|1	1	0|0|0|0|1|0|0|0|0|0|0|0|0|0|0|0|0	1|1|1	1	0|0|0|0|1|0|0|0|0|0|0|0|0|0|0|0|0	0	10	0.66	0	10	0.66	0.000345338	0.999407	0.00273004	0.310221	0.000299694	0.999663	0.00237005	0.310053	qx020838,qx020839,qx020840	qx020842,qx020843,qx020844	FALSE	FALSE	FALSE	FALSE	FALSE	FALSE	FALSE	FALSE	FALSE	FALSE
Q9HA64	FN3KRP	N	CoV22	alpha	N__D3L,S235F	other	N_WT_CoV22	N_VUI_CoV22	N_VUI_CoV22-N_WT_CoV22	-0.0766301	0.259184	-0.295659	4	0.782204	0.953298		0	0	3	3	3	3	1|2|1	1.33	1|2|1|1|2|1|5|4|5|4|5|3|3|3|4|2|3	1|2|2	1.67	1|2|1|1|2|1|5|4|5|4|5|3|3|3|4|2|3	0	0.46	0.66	0	0.58	0.66	0.000475907	0.956518	0.00468885	0.298331	0.000525406	0.955201	0.00517402	0.298258	qx020838,qx020839,qx020840	qx020842,qx020843,qx020844	FALSE	FALSE	FALSE	FALSE	FALSE	FALSE	FALSE	FALSE	FALSE	FALSE
Q9HB71	CACYBP	N	CoV22	alpha	N__D3L,S235F	other	N_WT_CoV22	N_VUI_CoV22	N_VUI_CoV22-N_WT_CoV22	-0.243848	0.736879	-0.330919	2	0.772159	0.953298		0.333333	0	2	2	2	2	2|2|0	1.33	2|1|1|1|1|1|4|8|4|13|5|4|4|4|5|4|5	1|1|0	0.67	2|1|1|1|1|1|4|8|4|13|5|4|4|4|5|4|5	0	0.34	0.66	0	0.17	0.66	0.000651807	0.63004	0.00314653	0.196547	0.000278098	0.630837	0.00134492	0.195556	qx020838,qx020839	qx020842,qx020843	FALSE	FALSE	FALSE	FALSE	FALSE	FALSE	FALSE	FALSE	FALSE	FALSE
Q9HBI0	PARVG	N	CoV22	alpha	N__D3L,S235F	other	N_WT_CoV22	N_VUI_CoV22	N_VUI_CoV22-N_WT_CoV22	0.630953	0.40323	1.56474	2	0.258109	0.657261		0.333333	0	2	2	2	2	1|1|0	0.67	0|0|1|1|0|0|0|0|1|1|1|1|1|1|1|0|1	1|1|1	1	0|0|1|1|0|0|0|0|1|1|1|1|1|1|1|0|1	0	1.13	0.66	0	1.7	0.66	0.000224489	0.63004	0.0125171	0.202968	0.00029245	0.999663	0.0162449	0.319564	qx020838,qx020839	qx020842,qx020843,qx020844	FALSE	FALSE	FALSE	FALSE	FALSE	FALSE	FALSE	FALSE	FALSE	FALSE
Q9HCC0	MCCC2	N	CoV22	alpha	N__D3L,S235F	other	N_WT_CoV22	N_VUI_CoV22	N_VUI_CoV22-N_WT_CoV22	10				0	0	oneConditionMissing			3	3						2|1|1	1.33	20|2|12|2|7|3|32|21|9|4|3|14|11|4|24|18|17				0	0.11	0.66					0.000227447	0.953559	0.000430055	0.294498		qx020842,qx020843,qx020844	FALSE	FALSE	FALSE	TRUE	FALSE	FALSE	FALSE	FALSE	FALSE	FALSE
Q9NP64	ZCCHC17	N	CoV22	alpha	N__D3L,S235F	other	N_WT_CoV22	N_VUI_CoV22	N_VUI_CoV22-N_WT_CoV22	-0.168298	0.132742	-1.26786	4	0.273624	0.675361		0.25	0	3	3	3	3	3|3|4	3.33	6|7|6|5|7|3|9|15|10|13|9|9|11|12|17|4|7	4|6|4	4.67	6|7|6|5|7|3|9|15|10|13|9|9|11|12|17|4|7	0	0.38	0.66	0	0.53	0.66	0.00154303	0.990482	0.0035798	0.308057	0.0018735	0.982323	0.00434315	0.306064	qx020838,qx020839,qx020840	qx020842,qx020843,qx020844	FALSE	FALSE	FALSE	FALSE	FALSE	FALSE	FALSE	FALSE	FALSE	FALSE
Q9NQ29	LUC7L	N	CoV22	alpha	N__D3L,S235F	other	N_WT_CoV22	N_VUI_CoV22	N_VUI_CoV22-N_WT_CoV22	0.014758	0.226339	0.0652029	4	0.951141	0.99343		0.0555556	0	3	3	3	3	3|2|5	3.33	3|4|3|3|4|3|5|4|5|4|6|5|4|5|4|5|3	3|3|3	3	3|4|3|3|4|3|5|4|5|4|6|5|4|5|4|5|3	0	0.81	0.61	0	0.73	0.66	0.001007	0.933906	0.00631038	0.29247	0.000782758	0.999663	0.00491205	0.311798	qx020838,qx020839,qx020840	qx020842,qx020843,qx020844	FALSE	FALSE	FALSE	FALSE	FALSE	FALSE	FALSE	FALSE	FALSE	FALSE
Q9NQ55	PPAN	N	CoV22	alpha	N__D3L,S235F	other	N_WT_CoV22	N_VUI_CoV22	N_VUI_CoV22-N_WT_CoV22	0.113387	0.139882	0.810587	4	0.463073	0.847101		0.166667	0	3	3	3	3	5|4|7	5.33	0|0|0|0|0|0|0|0|0|0|0|0|0|0|0|0|0	6|5|4	5	0|0|0|0|0|0|0|0|0|0|0|0|0|0|0|0|0	1	53.33	0	1	50	0	0.00126149	0.972809	0.294984	0.502362	0.00101874	0.991403	0.252554	0.479012	qx020838,qx020839,qx020840	qx020842,qx020843,qx020844	FALSE	TRUE	TRUE	FALSE	TRUE	FALSE	TRUE	FALSE	TRUE	FALSE
Q9NR30	DDX21	N	CoV22	alpha	N__D3L,S235F	other	N_WT_CoV22	N_VUI_CoV22	N_VUI_CoV22-N_WT_CoV22	0.0943916	0.0529993	1.781	4	0.149511	0.554771		0.200855	0	3	3	3	3	42|34|38	38	0|0|0|0|0|0|0|5|6|0|0|0|0|0|3|0|0	47|45|39	43.67	0|0|0|0|0|0|0|5|6|0|0|0|0|0|3|0|0	1	46.14	0	1	53.02	0	0.00543016	0.993254	0.214341	0.453414	0.00538721	0.998729	0.213006	0.454188	qx020838,qx020839,qx020840	qx020842,qx020843,qx020844	TRUE	TRUE	FALSE	FALSE	FALSE	FALSE	TRUE	FALSE	TRUE	FALSE
Q9NTJ3	SMC4	N	CoV22	alpha	N__D3L,S235F	other	N_WT_CoV22	N_VUI_CoV22	N_VUI_CoV22-N_WT_CoV22	10				0	0	oneConditionMissing			3	3			1|0|0	0.33	0|0|0|0|1|0|1|0|1|0|1|0|1|0|0|0|1	1|2|1	1.33	0|0|0|0|1|0|1|0|1|0|1|0|1|0|0|0|1	0	0.94	0.66	0.24	3.78	0.36	3.01203e-05	9.10239e-11	0.00326401	0.00223769	0.000100121	0.946964	0.010768	0.299549	qx020838	qx020842,qx020843,qx020844	FALSE	FALSE	FALSE	TRUE	FALSE	FALSE	FALSE	FALSE	FALSE	FALSE
Q9NVP1	DDX18	N	CoV22	alpha	N__D3L,S235F	other	N_WT_CoV22	N_VUI_CoV22	N_VUI_CoV22-N_WT_CoV22	0.474815	0.106237	4.46941	4	0.0110797	0.225288		0.277778	0	3	3	3	3	7|5|6	6	0|0|0|0|0|0|0|3|2|2|1|0|0|0|0|0|0	8|9|3	6.67	0|0|0|0|0|0|0|3|2|2|1|0|0|0|0|0|0	0.98	12.75	0	0.94	14.17	0.01	0.0010038	0.986582	0.134689	0.396727	0.000954612	0.925146	0.128939	0.37383	qx020838,qx020839,qx020840	qx020842,qx020843,qx020844	FALSE	TRUE	FALSE	FALSE	FALSE	FALSE	TRUE	FALSE	FALSE	FALSE
Q9NW13	RBM28	N	CoV22	alpha	N__D3L,S235F	other	N_WT_CoV22	N_VUI_CoV22	N_VUI_CoV22-N_WT_CoV22	-1.36023	0.0631688	-21.5332	4	2.75107e-05	0.00938131		0.333333	0	3	3	3	3	5|6|5	5.33	0|0|0|0|0|0|0|0|0|0|0|0|0|0|0|0|0	4|6|4	4.67	0|0|0|0|0|0|0|0|0|0|0|0|0|0|0|0|0	1	53.33	0	1	46.67	0	0.000781597	0.998528	0.25246	0.481144	0.00059488	0.982323	0.204482	0.443254	qx020838,qx020839,qx020840	qx020842,qx020843,qx020844	TRUE	TRUE	FALSE	TRUE	FALSE	FALSE	TRUE	TRUE	TRUE	TRUE
Q9NWT1	PAK1IP1	N	CoV22	alpha	N__D3L,S235F	other	N_WT_CoV22	N_VUI_CoV22	N_VUI_CoV22-N_WT_CoV22	-0.192513	0.401645	-0.479311	4	0.656745	0.909811		0.388889	0	3	3	3	3	3|2|2	2.33	0|0|0|0|0|0|0|2|3|2|2|1|0|1|0|1|0	3|1|1	1.67	0|0|0|0|0|0|0|2|3|2|2|1|0|1|0|1|0	0.51	3.31	0.14	0.23	2.36	0.37	0.00066807	0.975686	0.0140716	0.310679	0.000406388	0.876132	0.00860721	0.276216	qx020838,qx020839,qx020840	qx020842,qx020843,qx020844	FALSE	FALSE	FALSE	FALSE	FALSE	FALSE	FALSE	FALSE	FALSE	FALSE
Q9NX58	LYAR	N	CoV22	alpha	N__D3L,S235F	other	N_WT_CoV22	N_VUI_CoV22	N_VUI_CoV22-N_WT_CoV22	-0.557552	0.16231	-3.43512	4	0.0264115	0.262885		0.25	0	3	3	3	3	5|11|5	7	0|0|0|0|0|0|4|6|2|3|4|2|1|4|5|2|5	5|4|7	5.33	0|0|0|0|0|0|4|6|2|3|4|2|1|4|5|2|5	0.44	3.13	0.16	0.28	2.39	0.34	0.00203374	0.941938	0.0177496	0.302796	0.00136844	0.970701	0.0120129	0.307734	qx020838,qx020839,qx020840	qx020842,qx020843,qx020844	FALSE	FALSE	FALSE	TRUE	FALSE	FALSE	FALSE	FALSE	FALSE	FALSE
Q9NY12	GAR1	N	CoV22	alpha	N__D3L,S235F	other	N_WT_CoV22	N_VUI_CoV22	N_VUI_CoV22-N_WT_CoV22	-0.441108	0.0555694	-7.93796	1	0.0797791	0.431211		0.5	0	2	2	1	1	1|2|1	1.33	0|0|0|0|0|1|0|0|0|1|0|0|0|0|0|0|0	0|2|1	1	0|0|0|0|0|1|0|0|0|1|0|0|0|0|0|0|0	0.32	11.33	0.31	0.32	8.5	0.31	0.000677674	0.956518	0.0339121	0.318365	0.000450251	0.584571	0.0227908	0.195984	qx020838,qx020839,qx020840	qx020843,qx020844	FALSE	FALSE	FALSE	FALSE	FALSE	FALSE	FALSE	FALSE	FALSE	FALSE
Q9NY93	DDX56	N	CoV22	alpha	N__D3L,S235F	other	N_WT_CoV22	N_VUI_CoV22	N_VUI_CoV22-N_WT_CoV22	0.175153	0.208438	0.840311	4	0.448029	0.842768		0	0	3	3	3	3	2|2|1	1.67	1|0|0|1|0|1|1|2|1|1|1|1|1|1|1|0|1	1|2|1	1.33	1|0|0|1|0|1|1|2|1|1|1|1|1|1|1|0|1	0.21	2.02	0.38	0.11	1.62	0.44	0.000339763	0.95975	0.0134844	0.305357	0.000235751	0.946964	0.00939522	0.298609	qx020838,qx020839,qx020840	qx020842,qx020843,qx020844	FALSE	FALSE	FALSE	FALSE	FALSE	FALSE	FALSE	FALSE	FALSE	FALSE
Q9NYF8	BCLAF1	N	CoV22	alpha	N__D3L,S235F	other	N_WT_CoV22	N_VUI_CoV22	N_VUI_CoV22-N_WT_CoV22	-0.297478	0.138032	-2.15514	4	0.0974183	0.467389		0.217949	0	3	3	3	3	13|12|12	12.33	18|24|16|19|16|17|0|2|3|8|2|2|1|0|2|0|2	10|14|10	11.33	18|24|16|19|16|17|0|2|3|8|2|2|1|0|2|0|2	0	1.59	0.61	0	1.46	0.61	0.00149709	0.997663	0.00837931	0.313562	0.00119199	0.987906	0.00668304	0.309387	qx020838,qx020839,qx020840	qx020842,qx020843,qx020844	FALSE	FALSE	FALSE	FALSE	FALSE	FALSE	FALSE	FALSE	FALSE	FALSE
Q9NYP9	MIS18A	N	CoV22	alpha	N__D3L,S235F	other	N_WT_CoV22	N_VUI_CoV22	N_VUI_CoV22-N_WT_CoV22	-0.0361934	0.161191	-0.224537	2	0.843193	0.98061		0.333333	0	3	3	1	1	1|1|0	0.67	2|2|3|1|3|2|3|4|3|1|2|2|2|0|3|1|2	1|1|2	1.33	2|2|3|1|3|2|3|4|3|1|2|2|2|0|3|1|2	0	0.31	0.66	0	0.63	0.66	0.00031891	0.63004	0.00401433	0.19714	0.00055878	0.937846	0.00701256	0.294164	qx020838,qx020839	qx020842,qx020843,qx020844	FALSE	FALSE	FALSE	FALSE	FALSE	FALSE	FALSE	FALSE	FALSE	FALSE
Q9NZI8	IGF2BP1	N	CoV22	alpha	N__D3L,S235F	other	N_WT_CoV22	N_VUI_CoV22	N_VUI_CoV22-N_WT_CoV22	-0.0937701	0.150908	-0.621371	4	0.568015	0.898818		0.242424	0	3	3	3	3	9|12|10	10.33	0|0|0|0|0|0|0|5|4|1|0|0|0|0|2|0|0	12|15|9	12	0|0|0|0|0|0|0|5|4|1|0|0|0|0|2|0|0	0.99	14.64	0	0.99	17	0	0.00198903	0.996802	0.165693	0.42114	0.00200675	0.983075	0.166923	0.417747	qx020838,qx020839,qx020840	qx020842,qx020843,qx020844	FALSE	TRUE	FALSE	FALSE	FALSE	FALSE	TRUE	FALSE	FALSE	FALSE
Q9NZM5	NOP53	N	CoV22	alpha	N__D3L,S235F	other	N_WT_CoV22	N_VUI_CoV22	N_VUI_CoV22-N_WT_CoV22	10				0	0	oneConditionMissing			3	3			1|0|0	0.33	0|0|0|0|0|0|0|0|0|0|0|0|0|0|0|0|0	1|1|1	1	0|0|0|0|0|0|0|0|0|0|0|0|0|0|0|0|0	0	3.33	0.66	0	10	0.66	8.11611e-05	9.10239e-11	0.235278	0.161286	0.000202513	0.999663	0.434287	0.606136	qx020838	qx020842,qx020843,qx020844	FALSE	FALSE	FALSE	TRUE	FALSE	FALSE	FALSE	FALSE	FALSE	FALSE
Q9NZT1	CALML5	N	CoV22	alpha	N__D3L,S235F	other	N_WT_CoV22	N_VUI_CoV22	N_VUI_CoV22-N_WT_CoV22	0.0886432	1.19835	0.0739712	2	0.947766	0.99343		0.333333	0	3	3	1	1	0|1|0	0.33	0|1|0|0|0|1|0|0|0|0|0|0|0|0|0|0|0	1|1|2	1.33	0|1|0|0|0|1|0|0|0|0|0|0|0|0|0|0|0	0	2.83	0.66	0.32	11.33	0.31	0.000243226	9.10239e-11	0.00614652	0.00421495	0.000891751	0.937846	0.0221719	0.304558	qx020839	qx020842,qx020843,qx020844	FALSE	FALSE	FALSE	FALSE	FALSE	FALSE	FALSE	FALSE	FALSE	FALSE
Q9P021	CRIPT	N	CoV22	alpha	N__D3L,S235F	other	N_WT_CoV22	N_VUI_CoV22	N_VUI_CoV22-N_WT_CoV22	-0.248559	0.22665	-1.09666	4	0.334379	0.715925		0.166667	0	3	3	3	3	2|2|2	2	2|2|1|1|1|0|2|0|4|3|1|0|3|2|2|1|1	1|1|3	1.67	2|2|1|1|1|0|2|0|4|3|1|0|3|2|2|1|1	0.04	1.31	0.49	0.05	1.09	0.49	0.0022088	0.999407	0.00577335	0.312318	0.00161971	0.852238	0.00424012	0.265857	qx020838,qx020839,qx020840	qx020842,qx020843,qx020844	FALSE	FALSE	FALSE	FALSE	FALSE	FALSE	FALSE	FALSE	FALSE	FALSE
Q9P031	CCDC59	N	CoV22	alpha	N__D3L,S235F	other	N_WT_CoV22	N_VUI_CoV22	N_VUI_CoV22-N_WT_CoV22	0.38986	0.640575	0.60861	3	0.585771	0.899899		0.166667	0	2	2	3	3	3|1|2	2	0|0|0|0|0|0|0|0|1|2|2|1|0|1|1|0|1	3|2|2	2.33	0|0|0|0|0|0|0|0|1|2|2|1|0|1|1|0|1	0.46	3.78	0.16	0.64	4.41	0.1	0.000939305	0.90875	0.155253	0.386809	0.000933003	0.986081	0.154372	0.410064	qx020838,qx020839,qx020840	qx020842,qx020843,qx020844	FALSE	FALSE	FALSE	FALSE	FALSE	FALSE	FALSE	FALSE	FALSE	FALSE
Q9P258	RCC2	N	CoV22	alpha	N__D3L,S235F	other	N_WT_CoV22	N_VUI_CoV22	N_VUI_CoV22-N_WT_CoV22	-0.691999	0.239845	-2.8852	4	0.0447784	0.317234		0.25	0	3	3	3	3	4|12|6	7.33	14|10|7|7|13|9|20|20|19|29|20|15|14|19|17|9|14	11|11|7	9.67	14|10|7|7|13|9|20|20|19|29|20|15|14|19|17|9|14	0	0.49	0.66	0	0.64	0.66	0.00154165	0.919181	0.0034981	0.286002	0.00178397	0.985363	0.00404572	0.306798	qx020838,qx020839,qx020840	qx020842,qx020843,qx020844	FALSE	FALSE	FALSE	TRUE	FALSE	FALSE	FALSE	FALSE	FALSE	FALSE
Q9UHB9	SRP68	N	CoV22	alpha	N__D3L,S235F	other	N_WT_CoV22	N_VUI_CoV22	N_VUI_CoV22-N_WT_CoV22	-0.0980674	0.709872	-0.138148	3	0.898875	0.989897		0.166667	0	3	3	2	2	1|0|3	1.33	0|0|0|0|0|0|0|0|0|0|0|0|0|0|0|0|0	1|2|1	1.33	0|0|0|0|0|0|0|0|0|0|0|0|0|0|0|0|0	0.33	13.33	0.21	0.32	13.33	0.24	0.000240047	0.519472	0.0570181	0.199361	0.000205671	0.946964	0.0492551	0.325933	qx020838,qx020840	qx020842,qx020843,qx020844	FALSE	FALSE	FALSE	FALSE	FALSE	FALSE	FALSE	FALSE	FALSE	FALSE
Q9UKD2	MRTO4	N	CoV22	alpha	N__D3L,S235F	other	N_WT_CoV22	N_VUI_CoV22	N_VUI_CoV22-N_WT_CoV22	-0.0290614	0.278452	-0.104368	4	0.921901	0.99343		0.233333	0	3	3	3	3	8|7|7	7.33	0|0|0|0|0|0|0|0|0|2|0|0|0|0|0|0|0	3|5|7	5	0|0|0|0|0|0|0|0|0|2|0|0|0|0|0|0|0	1	62.33	0	0.99	42.5	0	0.00342931	0.995717	0.278903	0.49842	0.00204306	0.942344	0.187275	0.419132	qx020838,qx020839,qx020840	qx020842,qx020843,qx020844	FALSE	TRUE	FALSE	FALSE	FALSE	FALSE	TRUE	FALSE	FALSE	FALSE
Q9UMS4	PRPF19	N	CoV22	alpha	N__D3L,S235F	other	N_WT_CoV22	N_VUI_CoV22	N_VUI_CoV22-N_WT_CoV22	0.0976073	0.272624	0.358029	4	0.738416	0.946858		0.0740741	0	3	3	3	3	11|13|11	11.67	6|6|4|7|4|5|1|2|1|3|1|0|0|0|4|0|2	14|14|11	13	6|6|4|7|4|5|1|2|1|3|1|0|0|0|4|0|2	0.93	4.31	0.01	0.96	4.8	0.01	0.00257541	0.998867	0.0470474	0.340447	0.00249014	0.996477	0.0455606	0.33869	qx020838,qx020839,qx020840	qx020842,qx020843,qx020844	FALSE	TRUE	FALSE	FALSE	FALSE	FALSE	TRUE	FALSE	FALSE	FALSE
Q9UN86	G3BP2	N	CoV22	alpha	N__D3L,S235F	other	N_WT_CoV22	N_VUI_CoV22	N_VUI_CoV22-N_WT_CoV22	-0.380669	0.079099	-4.81256	4	0.0085693	0.207066		0.176768	0	3	3	3	3	32|32|31	31.67	0|0|0|0|0|0|0|0|0|1|1|0|0|0|0|0|0	29|28|30	29	0|0|0|0|0|0|0|0|0|1|1|0|0|0|0|0|0	1	269.17	0	1	246.5	0	0.00732817	0.999314	0.254632	0.482915	0.0058267	0.998889	0.213605	0.45465	qx020838,qx020839,qx020840	qx020842,qx020843,qx020844	TRUE	TRUE	FALSE	FALSE	FALSE	FALSE	TRUE	FALSE	TRUE	FALSE
Q9UQ35	SRRM2	N	CoV22	alpha	N__D3L,S235F	other	N_WT_CoV22	N_VUI_CoV22	N_VUI_CoV22-N_WT_CoV22	-0.506295	0.590546	-0.857334	3	0.45429	0.8434		0.166667	0	2	2	3	3	1|1|1	1	2|2|0|2|0|0|6|5|6|6|4|5|5|3|6|4|3	0|2|1	1	2|2|0|2|0|0|6|5|6|6|4|5|5|3|6|4|3	0	0.29	0.66	0	0.29	0.66	4.0532e-05	0.999407	0.00354364	0.310777	3.55031e-05	0.584571	0.00310533	0.182487	qx020838,qx020839,qx020840	qx020843,qx020844	FALSE	FALSE	FALSE	FALSE	FALSE	FALSE	FALSE	FALSE	FALSE	FALSE
Q9UQ80	PA2G4	N	CoV22	alpha	N__D3L,S235F	other	N_WT_CoV22	N_VUI_CoV22	N_VUI_CoV22-N_WT_CoV22	-0.686268	0.244209	-2.81016	4	0.0483089	0.326536		0.125	0	3	3	3	3	3|7|7	5.67	1|0|1|1|0|1|1|0|0|10|0|0|0|0|0|1|0	4|4|4	4	1|0|1|1|0|1|1|0|0|10|0|0|0|0|0|1|0	0.83	6.02	0.02	0.78	4.25	0.02	0.00158789	0.950641	0.0239998	0.309763	0.000982752	0.999663	0.0149907	0.318708	qx020838,qx020839,qx020840	qx020842,qx020843,qx020844	FALSE	TRUE	FALSE	TRUE	FALSE	FALSE	TRUE	TRUE	FALSE	FALSE
Q9Y221	NIP7	N	CoV22	alpha	N__D3L,S235F	other	N_WT_CoV22	N_VUI_CoV22	N_VUI_CoV22-N_WT_CoV22	0.571206	0.496008	1.15161	3	0.332933	0.715925		0.166667	0	3	3	2	2	2|0|1	1	0|0|0|0|0|0|0|0|0|0|0|0|0|0|0|0|0	1|2|2	1.67	0|0|0|0|0|0|0|0|0|0|0|0|0|0|0|0|0	0.32	10	0.24	0.64	16.67	0.08	0.000637934	0.57351	0.207124	0.318934	0.000901948	0.955201	0.269723	0.479611	qx020838,qx020840	qx020842,qx020843,qx020844	FALSE	FALSE	FALSE	FALSE	FALSE	FALSE	FALSE	FALSE	FALSE	FALSE
Q9Y224	RTRAF	N	CoV22	alpha	N__D3L,S235F	other	N_WT_CoV22	N_VUI_CoV22	N_VUI_CoV22-N_WT_CoV22	0.220312	0.3247	0.67851	4	0.534675	0.889509		0.208333	0	3	3	3	3	8|6|6	6.67	0|1|1|1|4|2|1|1|1|0|0|0|0|0|2|1|1	4|5|2	3.67	0|1|1|1|4|2|1|1|1|0|0|0|0|0|2|1|1	0.99	7.08	0	0.66	3.9	0.05	0.00306088	0.986479	0.0437639	0.334377	0.00144496	0.947448	0.0211484	0.306822	qx020838,qx020839,qx020840	qx020842,qx020843,qx020844	FALSE	TRUE	FALSE	FALSE	FALSE	FALSE	TRUE	FALSE	FALSE	FALSE
Q9Y237	PIN4	N	CoV22	alpha	N__D3L,S235F	other	N_WT_CoV22	N_VUI_CoV22	N_VUI_CoV22-N_WT_CoV22	0.733346	0.540995	1.35555	2	0.308025	0.710959		0.416667	0	3	3	1	1	1|2|1	1.33	4|4|4|5|4|5|6|3|6|6|4|2|3|2|5|5|2	3|3|2	2.67	4|4|4|5|4|5|6|3|6|6|4|2|3|2|5|5|2	0	0.32	0.66	0	0.65	0.66	0.00112256	0.956518	0.00287891	0.297095	0.0019619	0.988397	0.00502066	0.308404	qx020838,qx020839,qx020840	qx020842,qx020843,qx020844	FALSE	FALSE	FALSE	FALSE	FALSE	FALSE	FALSE	FALSE	FALSE	FALSE
Q9Y2R5	MRPS17	N	CoV22	alpha	N__D3L,S235F	other	N_WT_CoV22	N_VUI_CoV22	N_VUI_CoV22-N_WT_CoV22	0.258044	0.225776	1.14292	1	0.457605	0.844561		0.5	0	2	2	1	1	0|1|0	0.33	0|0|0|0|0|0|0|0|0|0|0|0|0|0|0|0|0	1|0|1	0.67	0|0|0|0|0|0|0|0|0|0|0|0|0|0|0|0|0	0	3.33	0.66	0	6.67	0.66	0.000273161	9.10239e-11	0.18916	0.129673	0.000497278	0.630429	0.298094	0.398856	qx020839	qx020842,qx020844	FALSE	FALSE	FALSE	FALSE	FALSE	FALSE	FALSE	FALSE	FALSE	FALSE
Q9Y2S6	TMA7	N	CoV22	alpha	N__D3L,S235F	other	N_WT_CoV22	N_VUI_CoV22	N_VUI_CoV22-N_WT_CoV22	0.216282	0.482167	0.448562	4	0.676974	0.909833		0.166667	0	3	3	3	3	3|2|3	2.67	6|5|4|3|6|5|9|5|5|3|4|5|4|4|5|2|5	2|2|2	2	6|5|4|3|6|5|9|5|5|3|4|5|4|4|5|2|5	0	0.57	0.66	0	0.42	0.66	0.00467378	0.979886	0.00349769	0.30475	0.00302503	0.999663	0.00226663	0.309998	qx020838,qx020839,qx020840	qx020842,qx020843,qx020844	FALSE	FALSE	FALSE	FALSE	FALSE	FALSE	FALSE	FALSE	FALSE	FALSE
Q9Y2V2	CARHSP1	N	CoV22	alpha	N__D3L,S235F	other	N_WT_CoV22	N_VUI_CoV22	N_VUI_CoV22-N_WT_CoV22	10				0	0	oneConditionMissing			3	3			0|1|0	0.33	1|0|0|0|0|0|1|3|4|1|5|1|2|1|2|2|2	1|2|1	1.33	1|0|0|0|0|0|1|3|4|1|5|1|2|1|2|2|2	0	0.23	0.66	0.02	0.91	0.52	0.000241571	9.10239e-11	0.00239865	0.00164574	0.000877251	0.946964	0.0086559	0.298106	qx020839	qx020842,qx020843,qx020844	FALSE	FALSE	FALSE	TRUE	FALSE	FALSE	FALSE	FALSE	FALSE	FALSE
Q9Y2W1	THRAP3	N	CoV22	alpha	N__D3L,S235F	other	N_WT_CoV22	N_VUI_CoV22	N_VUI_CoV22-N_WT_CoV22	-0.338001	0.169087	-1.99898	4	0.116252	0.522523		0.222222	0	3	3	3	3	23|16|18	19	27|28|25|17|22|22|0|1|3|6|1|1|0|0|2|0|0	17|14|16	15.67	27|28|25|17|22|22|0|1|3|6|1|1|0|0|2|0|0	0	2.08	0.56	0	1.72	0.61	0.00223115	0.983781	0.0106626	0.310848	0.00158718	0.997239	0.00760854	0.312903	qx020838,qx020839,qx020840	qx020842,qx020843,qx020844	FALSE	FALSE	FALSE	FALSE	FALSE	FALSE	FALSE	FALSE	FALSE	FALSE
Q9Y2X3	NOP58	N	CoV22	alpha	N__D3L,S235F	other	N_WT_CoV22	N_VUI_CoV22	N_VUI_CoV22-N_WT_CoV22	0.131094	0.0434711	3.01565	4	0.039331	0.299899		0.291667	0	3	3	3	3	2|5|3	3.33	0|1|0|1|0|1|3|4|3|7|3|2|1|2|3|2|1	5|6|4	5	0|1|0|1|0|1|3|4|3|7|3|2|1|2|3|2|1	0.11	1.67	0.44	0.33	2.5	0.23	0.000693496	0.948358	0.00498476	0.296018	0.0009126	0.98958	0.00654934	0.30981	qx020838,qx020839,qx020840	qx020842,qx020843,qx020844	FALSE	FALSE	FALSE	FALSE	FALSE	FALSE	FALSE	FALSE	FALSE	FALSE
Q9Y383	LUC7L2	N	CoV22	alpha	N__D3L,S235F	other	N_WT_CoV22	N_VUI_CoV22	N_VUI_CoV22-N_WT_CoV22	0.00333437	0.149972	0.0222334	4	0.983327	0.998115		0.166667	0	3	3	3	3	9|11|10	10	10|11|13|9|10|10|21|21|20|21|21|24|23|15|24|13|11	11|10|9	10	10|11|13|9|10|10|21|21|20|21|21|24|23|15|24|13|11	0	0.61	0.66	0	0.61	0.66	0.00283714	0.999044	0.00391865	0.310938	0.00246395	0.998633	0.00340495	0.310457	qx020838,qx020839,qx020840	qx020842,qx020843,qx020844	FALSE	FALSE	FALSE	FALSE	FALSE	FALSE	FALSE	FALSE	FALSE	FALSE
Q9Y388	RBMX2	N	CoV22	alpha	N__D3L,S235F	other	N_WT_CoV22	N_VUI_CoV22	N_VUI_CoV22-N_WT_CoV22	-0.512639	0.402793	-1.27271	3	0.292801	0.700759		0.166667	0	3	3	2	2	2|0|1	1	0|0|0|0|1|0|4|3|3|3|3|3|2|3|4|2|2	1|2|1	1.33	0|0|0|0|1|0|4|3|3|3|3|3|2|3|4|2|2	0	0.52	0.57	0	0.69	0.57	0.000356609	0.57351	0.00667086	0.18152	0.000400484	0.946964	0.00748546	0.2973	qx020838,qx020840	qx020842,qx020843,qx020844	FALSE	FALSE	FALSE	FALSE	FALSE	FALSE	FALSE	FALSE	FALSE	FALSE
Q9Y3B4	SF3B6	N	CoV22	alpha	N__D3L,S235F	other	N_WT_CoV22	N_VUI_CoV22	N_VUI_CoV22-N_WT_CoV22	-10				0	0	oneConditionMissing					3	3	1|1|1	1	0|0|0|0|0|0|1|1|1|0|1|1|0|1|1|1|1				0	1.89	0.66				0.000892354	0.999407	0.010315	0.315423					qx020838,qx020839,qx020840		FALSE	FALSE	FALSE	TRUE	FALSE	FALSE	FALSE	FALSE	FALSE	FALSE
Q9Y3B9	RRP15	N	CoV22	alpha	N__D3L,S235F	other	N_WT_CoV22	N_VUI_CoV22	N_VUI_CoV22-N_WT_CoV22	0.0868081	0.138943	0.624774	4	0.56599	0.898818		0.166667	0	3	3	3	3	2|2|2	2	0|0|0|0|0|0|0|0|0|1|0|0|0|0|0|0|0	1|1|2	1.33	0|0|0|0|0|0|0|0|0|1|0|0|0|0|0|0|0	0.97	20	0.01	0.32	13.33	0.24	0.000791094	0.999407	0.136437	0.401881	0.000461687	0.937846	0.0844216	0.347228	qx020838,qx020839,qx020840	qx020842,qx020843,qx020844	FALSE	TRUE	FALSE	FALSE	FALSE	FALSE	TRUE	FALSE	FALSE	FALSE
Q9Y3C1	NOP16	N	CoV22	alpha	N__D3L,S235F	other	N_WT_CoV22	N_VUI_CoV22	N_VUI_CoV22-N_WT_CoV22	0.298233	0.293658	1.01558	3	0.38461	0.770867		0.416667	0	3	3	2	2	2|0|1	1	0|0|0|0|0|0|0|0|0|0|2|0|0|0|2|1|0	2|1|2	1.67	0|0|0|0|0|0|0|0|0|0|2|0|0|0|2|1|0	0.26	3.4	0.35	0.52	5.67	0.14	0.000645102	0.57351	0.0528919	0.213207	0.000907007	0.959301	0.0728021	0.345885	qx020838,qx020840	qx020842,qx020843,qx020844	FALSE	FALSE	FALSE	FALSE	FALSE	FALSE	FALSE	FALSE	FALSE	FALSE
Q9Y3I0	RTCB	N	CoV22	alpha	N__D3L,S235F	other	N_WT_CoV22	N_VUI_CoV22	N_VUI_CoV22-N_WT_CoV22	-0.0944914	0.113253	-0.834342	4	0.451018	0.8434		0.270833	0	3	3	3	3	7|13|8	9.33	0|0|0|0|1|1|1|0|3|3|2|0|0|0|3|1|1	9|7|6	7.33	0|0|0|0|1|1|1|0|3|3|2|0|0|0|3|1|1	0.99	9.92	0	0.98	7.79	0	0.00204181	0.97386	0.0499648	0.334729	0.00139944	0.990754	0.0347923	0.329536	qx020838,qx020839,qx020840	qx020842,qx020843,qx020844	FALSE	TRUE	FALSE	FALSE	FALSE	FALSE	TRUE	FALSE	FALSE	FALSE
Q9Y3U8	RPL36	N	CoV22	alpha	N__D3L,S235F	other	N_WT_CoV22	N_VUI_CoV22	N_VUI_CoV22-N_WT_CoV22	0.0840136	0.124323	0.675771	4	0.53624	0.889509		0.333333	0	3	3	3	3	2|4|3	3	0|0|0|0|0|0|0|0|1|1|0|0|0|0|0|0|0	6|3|8	5.67	0|0|0|0|0|0|0|0|1|1|0|0|0|0|0|0|0	0.98	25.5	0	1	48.17	0	0.0031557	0.973604	0.117581	0.381008	0.00524887	0.931061	0.181423	0.411659	qx020838,qx020839,qx020840	qx020842,qx020843,qx020844	TRUE	TRUE	FALSE	FALSE	FALSE	FALSE	TRUE	FALSE	TRUE	FALSE
Q9Y3Y2	CHTOP	N	CoV22	alpha	N__D3L,S235F	other	N_WT_CoV22	N_VUI_CoV22	N_VUI_CoV22-N_WT_CoV22	0.0152942	0.150694	0.101492	4	0.924044	0.99343		0.0833333	0	3	3	3	3	3|2|3	2.67	0|0|0|0|0|0|0|2|1|1|0|0|0|0|1|0|0	3|3|3	3	0|0|0|0|0|0|0|2|1|1|0|0|0|0|1|0|0	0.9	9.07	0.01	0.95	10.2	0.01	0.00120614	0.979886	0.0352792	0.326516	0.00117098	0.999663	0.0342862	0.331937	qx020838,qx020839,qx020840	qx020842,qx020843,qx020844	FALSE	TRUE	FALSE	FALSE	FALSE	FALSE	TRUE	FALSE	FALSE	FALSE
Q9Y421	FAM32A	N	CoV22	alpha	N__D3L,S235F	other	N_WT_CoV22	N_VUI_CoV22	N_VUI_CoV22-N_WT_CoV22	10				0	0	oneConditionMissing			3	3			0|1|1	0.67	3|2|4|2|1|3|3|4|3|3|3|3|2|3|5|4|5	2|1|1	1.33	3|2|4|2|1|3|3|4|3|3|3|3|2|3|5|4|5	0	0.21	0.66	0	0.43	0.66	0.000649546	0.630673	0.00167783	0.195736	0.00114333	0.953559	0.00294955	0.29623	qx020839,qx020840	qx020842,qx020843,qx020844	FALSE	FALSE	FALSE	TRUE	FALSE	FALSE	FALSE	FALSE	FALSE	FALSE
Q9Y4P3	TBL2	N	CoV22	alpha	N__D3L,S235F	other	N_WT_CoV22	N_VUI_CoV22	N_VUI_CoV22-N_WT_CoV22	0.058564	0.417359	0.140321	4	0.895189	0.989897		0.166667	0	3	3	3	3	3|2|1	2	0|0|0|0|0|0|0|0|0|0|0|0|0|0|0|0|0	5|5|5	5	0|0|0|0|0|0|0|0|0|0|0|0|0|0|0|0|0	0.65	20	0.06	1	50	0	0.000502562	0.91267	0.0158548	0.292458	0.00108279	0.999663	0.0335457	0.331428	qx020838,qx020839,qx020840	qx020842,qx020843,qx020844	FALSE	TRUE	FALSE	FALSE	FALSE	FALSE	TRUE	FALSE	FALSE	FALSE
Q9Y5A9	YTHDF2	N	CoV22	alpha	N__D3L,S235F	other	N_WT_CoV22	N_VUI_CoV22	N_VUI_CoV22-N_WT_CoV22	-0.306606	0.277599	-1.10449	4	0.331347	0.715925		0	0	3	3	3	3	2|1|1	1.33	0|0|0|0|0|0|0|0|0|0|0|0|0|0|0|0|0	3|2|1	2	0|0|0|0|0|0|0|0|0|0|0|0|0|0|0|0|0	0.32	13.33	0.24	0.65	20	0.06	0.000259653	0.935641	0.00672937	0.293288	0.000330672	0.929052	0.00855421	0.292506	qx020838,qx020839,qx020840	qx020842,qx020843,qx020844	FALSE	FALSE	FALSE	FALSE	FALSE	FALSE	FALSE	FALSE	FALSE	FALSE
Q9Y5V0	ZNF706	N	CoV22	alpha	N__D3L,S235F	other	N_WT_CoV22	N_VUI_CoV22	N_VUI_CoV22-N_WT_CoV22	-0.0655865	0.334945	-0.195813	4	0.854302	0.98061		0	0	3	3	3	3	1|2|1	1.33	0|1|0|2|2|1|2|2|1|2|2|2|2|2|1|1|2	1|2|1	1.33	0|1|0|2|2|1|2|2|1|2|2|2|2|2|1|1|2	0.02	0.91	0.53	0.02	0.91	0.53	0.00193494	0.956518	0.00551673	0.298908	0.00169679	0.946964	0.00484103	0.295495	qx020838,qx020839,qx020840	qx020842,qx020843,qx020844	FALSE	FALSE	FALSE	FALSE	FALSE	FALSE	FALSE	FALSE	FALSE	FALSE
Q9Y676	MRPS18B	N	CoV22	alpha	N__D3L,S235F	other	N_WT_CoV22	N_VUI_CoV22	N_VUI_CoV22-N_WT_CoV22	-0.108027	0.253664	-0.425866	2	0.711657	0.93214		0.333333	0	2	2	2	2	1|1|1	1	0|0|0|0|0|0|0|1|0|0|0|0|0|0|0|0|0	3|2|0	1.67	0|0|0|0|0|0|0|1|0|0|0|0|0|0|0|0|0	0	10	0.66	0.65	16.67	0.06	0.000432342	0.999407	0.0235545	0.324496	0.000612653	0.615044	0.0330533	0.212421	qx020838,qx020839,qx020840	qx020842,qx020843	FALSE	FALSE	FALSE	FALSE	FALSE	FALSE	FALSE	FALSE	FALSE	FALSE
SARS_CoV_2_N		N	CoV22	alpha	N__D3L,S235F	other	N_WT_CoV22	N_VUI_CoV22	N_VUI_CoV22-N_WT_CoV22	-0.0688995	0.0810846	-0.849724	4	0.443346	0.841373		0.122807	0	3	3	3	3	157|146|147	150	0|0|0|0|44|13|0|0|0|0|40|8|6|0|0|0|0	161|151|166	159.33	0|0|0|0|44|13|0|0|0|0|40|8|6|0|0|0|0	1	22.97	0	1	24.4	0	0.0399748	0.997932	0.272415	0.494873	0.0368267	0.998548	0.256463	0.48411	qx020838,qx020839,qx020840	qx020842,qx020843,qx020844	FALSE	TRUE	FALSE	FALSE	FALSE	FALSE	FALSE	FALSE	FALSE	FALSE
SARS_CoV_2_orf7b_with_tryptic_Strep_peptide		N	CoV22	alpha	N__D3L,S235F	other	N_WT_CoV22	N_VUI_CoV22	N_VUI_CoV22-N_WT_CoV22	-1.29314	0.328968	-3.9309	4	0.0170901	0.262885		0	0	3	3	3	3	1|1|1	1	0|2|0|2|0|2|0|0|0|0|0|0|0|0|0|0|0	1|2|1	1.33	0|2|0|2|0|2|0|0|0|0|0|0|0|0|0|0|0	0	2.83	0.66	0.24	3.78	0.36	0.00166484	0.999407	0.00609056	0.312532	0.00192472	0.946964	0.00703459	0.297	qx020838,qx020839,qx020840	qx020842,qx020843,qx020844	FALSE	FALSE	FALSE	TRUE	FALSE	FALSE	FALSE	FALSE	FALSE	FALSE
SARS_CoV_2_S		N	CoV22	alpha	N__D3L,S235F	other	N_WT_CoV22	N_VUI_CoV22	N_VUI_CoV22-N_WT_CoV22	-1.12918	0.319893	-3.52986	4	0.0242336	0.262885		0	0	3	3	3	3	2|1|1	1.33	0|5|11|11|1|2|0|0|0|0|0|0|0|0|0|0|0	1|1|2	1.33	0|5|11|11|1|2|0|0|0|0|0|0|0|0|0|0|0	0.01	0.76	0.53	0.01	0.76	0.53	0.000118098	0.935641	0.00034491	0.28891	0.000102275	0.937846	0.000298711	0.289559	qx020838,qx020839,qx020840	qx020842,qx020843,qx020844	FALSE	FALSE	FALSE	TRUE	FALSE	FALSE	FALSE	FALSE	FALSE	FALSE
O00244	ATOX1	N	CoV22	alpha	N__D3L	other	N_WT_CoV22	N_D3L_CoV22	N_D3L_CoV22-N_WT_CoV22	0.435592	0.258732	1.68357	4	0.167552	0.551614		0.277778	0	3	3	3	3	2|3|3	2.67	3|1|3|1|2|4|4|3|4|8|3|4|4|5|3|1|0	2|1|4	2.33	3|1|3|1|2|4|4|3|4|8|3|4|4|5|3|1|0	0	0.86	0.66	0	0.75	0.59	0.00435055	0.989035	0.00963767	0.31178	0.00365005	0.866466	0.00809842	0.272904	qx020838,qx020839,qx020840	qx020848,qx020849,qx020850	FALSE	FALSE	FALSE	FALSE	FALSE	FALSE	FALSE	FALSE	FALSE	FALSE
O00411	POLRMT	N	CoV22	alpha	N__D3L	other	N_WT_CoV22	N_D3L_CoV22	N_D3L_CoV22-N_WT_CoV22	0.156414	0.357585	0.437416	1	0.737496	0.896406		0.5	0	1	1	2	2	1|1|0	0.67	0|0|0|0|0|0|0|0|0|0|0|0|0|0|0|0|0	3|0|0	1	0|0|0|0|0|0|0|0|0|0|0|0|0|0|0|0|0	0	6.67	0.66	0.33	10	0.21	6.04114e-05	0.63004	0.00917534	0.200677	8.57656e-05	9.10239e-11	0.0129762	0.00889582	qx020838,qx020839	qx020848	FALSE	FALSE	FALSE	FALSE	FALSE	FALSE	FALSE	FALSE	FALSE	FALSE
O00425	IGF2BP3	N	CoV22	alpha	N__D3L	other	N_WT_CoV22	N_D3L_CoV22	N_D3L_CoV22-N_WT_CoV22	-0.273461	0.376125	-0.727047	3	0.519795	0.815365		0.5	0	3	3	2	2	2|3|2	2.33	0|0|0|0|0|0|0|0|0|0|0|0|0|0|0|0|0	3|3|4	3.33	0|0|0|0|0|0|0|0|0|0|0|0|0|0|0|0|0	0.98	23.33	0	1	33.33	0	0.000446631	0.987645	0.0694968	0.352361	0.000610577	0.990102	0.0926438	0.368988	qx020838,qx020839,qx020840	qx020848,qx020849,qx020850	FALSE	TRUE	FALSE	FALSE	FALSE	FALSE	TRUE	FALSE	FALSE	FALSE
O00541	PES1	N	CoV22	alpha	N__D3L	other	N_WT_CoV22	N_D3L_CoV22	N_D3L_CoV22-N_WT_CoV22	0.316587	0.518448	0.610643	2	0.603586	0.862265		0.416667	0	3	3	1	1	0|1|0	0.33	1|2|0|0|0|1|1|2|1|6|5|4|0|0|2|1|2	2|5|2	3	1|2|0|0|0|1|1|2|1|6|5|4|0|0|2|1|2	0	0.2	0.66	0.2	1.82	0.39	6.03928e-05	9.10239e-11	0.00146137	0.00100214	0.000539317	0.907753	0.0129008	0.288916	qx020839	qx020848,qx020849,qx020850	FALSE	FALSE	FALSE	FALSE	FALSE	FALSE	FALSE	FALSE	FALSE	FALSE
O00567	NOP56	N	CoV22	alpha	N__D3L	other	N_WT_CoV22	N_D3L_CoV22	N_D3L_CoV22-N_WT_CoV22	0.283856	0.0926368	3.06418	4	0.0375052	0.418601		0.257576	0	3	3	3	3	12|12|9	11	0|0|0|0|0|0|0|3|1|1|0|0|0|1|2|0|0	10|14|15	13	0|0|0|0|0|0|0|3|1|1|0|0|0|1|2|0|0	1	23.38	0	1	27.62	0	0.00206535	0.991687	0.0799938	0.360814	0.00232025	0.986256	0.0889879	0.365305	qx020838,qx020839,qx020840	qx020848,qx020849,qx020850	FALSE	TRUE	FALSE	FALSE	FALSE	FALSE	TRUE	FALSE	FALSE	FALSE
O00571	DDX3X	N	CoV22	alpha	N__D3L	other	N_WT_CoV22	N_D3L_CoV22	N_D3L_CoV22-N_WT_CoV22	0.28916	0.151507	1.90856	4	0.12896	0.545474		0.138889	0	3	3	3	3	3|4|3	3.33	5|3|8|4|5|3|5|4|1|1|3|2|2|5|4|3|3	3|4|4	3.67	5|3|8|4|5|3|5|4|1|1|3|2|2|5|4|3|3	0	0.93	0.6	0	1.02	0.6	0.000559129	0.994793	0.00388861	0.309593	0.000587013	0.991855	0.00408175	0.308819	qx020838,qx020839,qx020840	qx020848,qx020849,qx020850	FALSE	FALSE	FALSE	FALSE	FALSE	FALSE	FALSE	FALSE	FALSE	FALSE
O15042	U2SURP	N	CoV22	alpha	N__D3L	other	N_WT_CoV22	N_D3L_CoV22	N_D3L_CoV22-N_WT_CoV22	0.0891375	0.0891313	1.00007	4	0.373871	0.705417		0.208333	0	3	3	3	3	13|19|14	15.33	20|10|23|10|16|11|25|31|14|16|16|24|23|14|25|17|21	16|14|13	14.33	20|10|23|10|16|11|25|31|14|16|16|24|23|14|25|17|21	0	0.82	0.66	0	0.77	0.66	0.00165246	0.991903	0.00646218	0.310472	0.00147503	0.996964	0.00577234	0.311559	qx020838,qx020839,qx020840	qx020848,qx020849,qx020850	FALSE	FALSE	FALSE	FALSE	FALSE	FALSE	FALSE	FALSE	FALSE	FALSE
O15235	MRPS12	N	CoV22	alpha	N__D3L	other	N_WT_CoV22	N_D3L_CoV22	N_D3L_CoV22-N_WT_CoV22	-0.422452	0.19545	-2.16144	3	0.119414	0.542791		0.166667	0	3	3	2	2	0|1|1	0.67	2|3|3|1|2|2|6|2|6|6|4|3|1|6|3|1|2	1|1|1	1	2|3|3|1|2|2|6|2|6|6|4|3|1|6|3|1|2	0	0.21	0.66	0	0.32	0.66	0.000527168	0.630673	0.00168155	0.195737	0.000767693	0.999973	0.0024469	0.310203	qx020839,qx020840	qx020848,qx020849,qx020850	FALSE	FALSE	FALSE	FALSE	FALSE	FALSE	FALSE	FALSE	FALSE	FALSE
O15372	EIF3H	N	CoV22	alpha	N__D3L	other	N_WT_CoV22	N_D3L_CoV22	N_D3L_CoV22-N_WT_CoV22	-0.0219287	0.161779	-0.135547	1	0.914231	0.952597		0.5	0	1	1	2	2	1|1|1	1	0|0|0|1|1|1|0|0|0|1|0|0|0|0|0|0|0	0|1|1	0.67	0|0|0|1|1|1|0|0|0|1|0|0|0|0|0|0|0	0	4.25	0.66	0	2.83	0.66	0.000316887	0.999407	0.0224868	0.323764	0.000201073	0.630895	0.0143867	0.204513	qx020838,qx020839,qx020840	qx020849,qx020850	FALSE	FALSE	FALSE	FALSE	FALSE	FALSE	FALSE	FALSE	FALSE	FALSE
O43159	RRP8	N	CoV22	alpha	N__D3L	other	N_WT_CoV22	N_D3L_CoV22	N_D3L_CoV22-N_WT_CoV22	-0.0305155	0.303056	-0.100692	3	0.926147	0.956805		0.166667	0	3	3	2	2	2|1|2	1.67	0|0|0|0|0|0|0|0|0|0|0|0|0|0|0|0|0	1|2|2	1.67	0|0|0|0|0|0|0|0|0|0|0|0|0|0|0|0|0	0.64	16.67	0.08	0.64	16.67	0.08	0.000411354	0.953003	0.206819	0.435809	0.000387542	0.959556	0.197208	0.431242	qx020838,qx020839,qx020840	qx020848,qx020849,qx020850	FALSE	FALSE	FALSE	FALSE	FALSE	FALSE	FALSE	FALSE	FALSE	FALSE
O43390	HNRNPR	N	CoV22	alpha	N__D3L	other	N_WT_CoV22	N_D3L_CoV22	N_D3L_CoV22-N_WT_CoV22	-0.0409962	0.12783	-0.32071	4	0.764486	0.899787		0.240741	0	3	3	3	3	7|9|10	8.67	0|0|0|0|0|0|0|7|5|3|0|0|0|0|2|0|0	6|8|9	7.67	0|0|0|0|0|0|0|7|5|3|0|0|0|0|2|0|0	0.94	8.67	0.01	0.91	7.67	0.01	0.00152219	0.992508	0.156439	0.413468	0.00128421	0.98682	0.13529	0.397214	qx020838,qx020839,qx020840	qx020848,qx020849,qx020850	FALSE	TRUE	FALSE	FALSE	FALSE	FALSE	TRUE	FALSE	FALSE	FALSE
O43665	RGS10	N	CoV22	alpha	N__D3L	other	N_WT_CoV22	N_D3L_CoV22	N_D3L_CoV22-N_WT_CoV22	-0.586804	0.388352	-1.51101	1	0.372188	0.705417		0.5	0	2	2	1	1	0|1|0	0.33	1|1|0|0|1|0|1|0|0|0|0|0|1|0|0|0|1	1|1|0	0.67	1|1|0|0|1|0|1|0|0|0|0|0|1|0|0|0|1	0	0.94	0.66	0	1.89	0.66	0.000196193	9.10239e-11	0.00301896	0.0020707	0.000388079	0.630929	0.00595406	0.198744	qx020839	qx020848,qx020849	FALSE	FALSE	FALSE	FALSE	FALSE	FALSE	FALSE	FALSE	FALSE	FALSE
O43795	MYO1B	N	CoV22	alpha	N__D3L	other	N_WT_CoV22	N_D3L_CoV22	N_D3L_CoV22-N_WT_CoV22	-0.503182	0.441808	-1.13892	2	0.372774	0.705417		0.333333	0	2	2	2	2	1|1|0	0.67	0|0|0|0|0|0|0|0|0|0|0|0|0|0|0|0|0	0|1|1	0.67	0|0|0|0|0|0|0|0|0|0|0|0|0|0|0|0|0	0	6.67	0.66	0	6.67	0.66	6.54102e-05	0.63004	0.00435878	0.197375	6.23043e-05	0.630895	0.00415268	0.197497	qx020838,qx020839	qx020849,qx020850	FALSE	FALSE	FALSE	FALSE	FALSE	FALSE	FALSE	FALSE	FALSE	FALSE
O43818	RRP9	N	CoV22	alpha	N__D3L	other	N_WT_CoV22	N_D3L_CoV22	N_D3L_CoV22-N_WT_CoV22	0.00789918	0.111206	0.0710319	4	0.946782	0.968575		0.166667	0	3	3	3	3	9|10|6	8.33	0|0|0|0|0|0|0|0|0|0|0|0|0|0|0|0|0	10|8|5	7.67	0|0|0|0|0|0|0|0|0|0|0|0|0|0|0|0|0	1	83.33	0	1	76.67	0	0.00195304	0.981448	0.691784	0.777042	0.00170687	0.967334	0.662341	0.752503	qx020838,qx020839,qx020840	qx020848,qx020849,qx020850	TRUE	TRUE	TRUE	FALSE	TRUE	FALSE	TRUE	FALSE	TRUE	FALSE
O60506	SYNCRIP	N	CoV22	alpha	N__D3L	other	N_WT_CoV22	N_D3L_CoV22	N_D3L_CoV22-N_WT_CoV22	-0.414931	0.226397	-1.83276	4	0.140776	0.551614		0	0	3	3	3	3	2|3|3	2.67	0|0|0|0|0|0|0|5|4|1|0|0|0|0|1|0|0	3|3|3	3	0|0|0|0|0|0|0|5|4|1|0|0|0|0|1|0|0	0.69	4.12	0.03	0.74	4.64	0.03	0.00047486	0.989035	0.0838771	0.362648	0.000510152	0.999973	0.0895528	0.369914	qx020838,qx020839,qx020840	qx020848,qx020849,qx020850	FALSE	TRUE	FALSE	FALSE	FALSE	FALSE	TRUE	FALSE	FALSE	FALSE
O60832	DKC1	N	CoV22	alpha	N__D3L	other	N_WT_CoV22	N_D3L_CoV22	N_D3L_CoV22-N_WT_CoV22	-0.547498	0.294642	-1.85818	4	0.136688	0.551614		0.0833333	0	3	3	3	3	6|5|5	5.33	0|0|0|0|0|0|1|2|1|1|1|1|0|0|2|0|1	8|8|7	7.67	0|0|0|0|0|0|1|2|1|1|1|1|0|0|2|0|1	0.99	9.07	0	1	13.03	0	0.00116054	0.993383	0.0834217	0.363682	0.00157944	0.998648	0.110215	0.383676	qx020838,qx020839,qx020840	qx020848,qx020849,qx020850	FALSE	TRUE	FALSE	FALSE	FALSE	FALSE	TRUE	FALSE	FALSE	FALSE
O60869	EDF1	N	CoV22	alpha	N__D3L	other	N_WT_CoV22	N_D3L_CoV22	N_D3L_CoV22-N_WT_CoV22	-0.940966	0.394035	-2.38803	4	0.0753289	0.503815		0	0	3	3	3	3	1|1|1	1	2|2|1|2|2|1|3|4|2|5|2|2|1|1|2|2|3	1|1|1	1	2|2|1|2|2|1|3|4|2|5|2|2|1|1|2|2|3	0	0.46	0.66	0	0.46	0.66	0.000753677	0.999407	0.00387271	0.311006	0.000715822	0.999973	0.00367891	0.311048	qx020838,qx020839,qx020840	qx020848,qx020849,qx020850	FALSE	FALSE	FALSE	FALSE	FALSE	FALSE	FALSE	FALSE	FALSE	FALSE
O75340	PDCD6	N	CoV22	alpha	N__D3L	other	N_WT_CoV22	N_D3L_CoV22	N_D3L_CoV22-N_WT_CoV22	-0.528155	0.924288	-0.571418	2	0.625371	0.865566		0.333333	0	2	2	2	2	0|1|1	0.67	1|2|2|2|4|3|3|4|8|7|4|4|4|3|5|4|3	1|1|1	1	1|2|2|2|4|3|3|4|8|7|4|4|4|3|5|4|3	0	0.18	0.66	0	0.27	0.66	0.000380886	0.630673	0.00227093	0.196141	0.000554668	0.999973	0.00330364	0.31079	qx020839,qx020840	qx020848,qx020849,qx020850	FALSE	FALSE	FALSE	FALSE	FALSE	FALSE	FALSE	FALSE	FALSE	FALSE
O75400	PRPF40A	N	CoV22	alpha	N__D3L	other	N_WT_CoV22	N_D3L_CoV22	N_D3L_CoV22-N_WT_CoV22	0.442581	0.331543	1.33492	2	0.313575	0.667181		0.333333	0	1	1	3	3	1|1|1	1	1|2|0|1|1|0|3|3|3|5|3|5|2|2|4|3|5	0|0|1	0.33	1|2|0|1|1|0|3|3|3|5|3|5|2|2|4|3|5	0	0.4	0.66	0	0.13	0.66	0.000116556	0.999407	0.00438577	0.311354	3.73033e-05	9.10239e-11	0.00140785	0.000965315	qx020838,qx020839,qx020840	qx020850	FALSE	FALSE	FALSE	FALSE	FALSE	FALSE	FALSE	FALSE	FALSE	FALSE
O75533	SF3B1	N	CoV22	alpha	N__D3L	other	N_WT_CoV22	N_D3L_CoV22	N_D3L_CoV22-N_WT_CoV22	0.113676	0.25578	0.444428	4	0.679719	0.887625		0.166667	0	3	3	3	3	6|8|6	6.67	0|0|0|0|0|0|1|1|1|1|0|1|1|1|2|0|3	8|6|4	6	0|0|0|0|0|0|1|1|1|1|0|1|1|1|2|0|3	1	9.44	0	0.98	8.5	0	0.000567705	0.994793	0.117292	0.387332	0.00048664	0.966946	0.102256	0.368432	qx020838,qx020839,qx020840	qx020848,qx020849,qx020850	FALSE	TRUE	FALSE	FALSE	FALSE	FALSE	TRUE	FALSE	FALSE	FALSE
O75683	SURF6	N	CoV22	alpha	N__D3L	other	N_WT_CoV22	N_D3L_CoV22	N_D3L_CoV22-N_WT_CoV22	0.0262289	0.2263	0.115904	4	0.913315	0.952597		0.388889	0	3	3	3	3	4|3|3	3.33	0|0|0|0|0|0|0|0|0|0|0|0|0|0|0|0|0	2|4|2	2.67	0|0|0|0|0|0|0|0|0|0|0|0|0|0|0|0|0	1	33.33	0	0.98	26.67	0	0.00103443	0.986479	0.442618	0.607784	0.000781275	0.94795	0.374908	0.549479	qx020838,qx020839,qx020840	qx020848,qx020849,qx020850	FALSE	TRUE	TRUE	FALSE	TRUE	FALSE	TRUE	FALSE	TRUE	FALSE
O75934	BCAS2	N	CoV22	alpha	N__D3L	other	N_WT_CoV22	N_D3L_CoV22	N_D3L_CoV22-N_WT_CoV22	10				0	0	oneConditionMissing			3	3			0|1|0	0.33	0|1|1|1|0|0|0|0|0|0|0|0|0|0|0|0|0	1|1|1	1	0|1|1|1|0|0|0|0|0|0|0|0|0|0|0|0|0	0	1.89	0.66	0	5.67	0.66	0.000157827	9.10239e-11	0.0170859	0.0117135	0.000470852	0.999973	0.0493024	0.342322	qx020839	qx020848,qx020849,qx020850	FALSE	FALSE	FALSE	TRUE	FALSE	FALSE	FALSE	FALSE	FALSE	FALSE
O75940	SMNDC1	N	CoV22	alpha	N__D3L	other	N_WT_CoV22	N_D3L_CoV22	N_D3L_CoV22-N_WT_CoV22	-0.770297	0.432855	-1.77957	3	0.173192	0.551614		0.166667	0	3	3	2	2	1|3|1	1.67	4|1|2|1|5|1|3|4|3|4|5|5|1|2|3|2|3	2|3|3	2.67	4|1|2|1|5|1|3|4|3|4|5|5|1|2|3|2|3	0	0.58	0.59	0	0.93	0.58	0.000767085	0.880851	0.00248235	0.273475	0.00118765	0.984586	0.00383812	0.306413	qx020838,qx020839,qx020840	qx020848,qx020849,qx020850	FALSE	FALSE	FALSE	FALSE	FALSE	FALSE	FALSE	FALSE	FALSE	FALSE
O76021	RSL1D1	N	CoV22	alpha	N__D3L	other	N_WT_CoV22	N_D3L_CoV22	N_D3L_CoV22-N_WT_CoV22	-0.0551534	0.0826162	-0.667586	4	0.54094	0.835429		0.166667	0	3	3	3	3	17|17|17	17	0|0|0|0|0|0|0|0|0|0|0|0|0|0|0|0|0	16|17|15	16	0|0|0|0|0|0|0|0|0|0|0|0|0|0|0|0|0	1	170	0	1	160	0	0.0038699	0.999407	0.332873	0.536558	0.00345805	0.999118	0.308372	0.51967	qx020838,qx020839,qx020840	qx020848,qx020849,qx020850	FALSE	TRUE	TRUE	FALSE	TRUE	FALSE	TRUE	FALSE	TRUE	FALSE
O76094	SRP72	N	CoV22	alpha	N__D3L	other	N_WT_CoV22	N_D3L_CoV22	N_D3L_CoV22-N_WT_CoV22	0.0654202	0.641727	0.101944	2	0.928101	0.956805		0.333333	0	3	3	1	1	0|1|3	1.33	0|0|0|0|0|0|0|0|0|0|0|0|0|0|0|0|0	1|2|1	1.33	0|0|0|0|0|0|0|0|0|0|0|0|0|0|0|0|0	0.33	13.33	0.21	0.32	13.33	0.24	0.000219412	0.502871	0.0599404	0.196242	0.000210164	0.94795	0.0575594	0.33193	qx020839,qx020840	qx020848,qx020849,qx020850	FALSE	FALSE	FALSE	FALSE	FALSE	FALSE	FALSE	FALSE	FALSE	FALSE
O95232	LUC7L3	N	CoV22	alpha	N__D3L	other	N_WT_CoV22	N_D3L_CoV22	N_D3L_CoV22-N_WT_CoV22	-0.426205	0.235167	-1.81235	4	0.144152	0.551614		0.166667	0	3	3	3	3	6|6|3	5	10|10|8|6|10|8|18|19|18|21|25|18|17|18|21|8|14	5|5|5	5	10|10|8|6|10|8|18|19|18|21|25|18|17|18|21|8|14	0	0.34	0.66	0	0.34	0.66	0.00129063	0.95975	0.00254729	0.297865	0.00122618	0.999973	0.00242039	0.310188	qx020838,qx020839,qx020840	qx020848,qx020849,qx020850	FALSE	FALSE	FALSE	FALSE	FALSE	FALSE	FALSE	FALSE	FALSE	FALSE
O95399	UTS2	N	CoV22	alpha	N__D3L	other	N_WT_CoV22	N_D3L_CoV22	N_D3L_CoV22-N_WT_CoV22	0.750713	0.21572	3.48004	3	0.0400542	0.418601		0.166667	0	3	3	2	2	0|1|1	0.67	0|0|0|0|0|0|0|0|0|0|0|0|0|0|0|0|0	1|1|1	1	0|0|0|0|0|0|0|0|0|0|0|0|0|0|0|0|0	0	6.67	0.66	0	10	0.66	0.000586687	0.630673	0.433621	0.491836	0.000854368	0.999973	0.527167	0.669905	qx020839,qx020840	qx020848,qx020849,qx020850	FALSE	FALSE	FALSE	TRUE	FALSE	FALSE	FALSE	FALSE	FALSE	FALSE
O95478	NSA2	N	CoV22	alpha	N__D3L	other	N_WT_CoV22	N_D3L_CoV22	N_D3L_CoV22-N_WT_CoV22	10				0	0	oneConditionMissing			3	3			1|0|0	0.33	0|0|0|0|0|0|0|0|0|0|0|0|0|0|0|0|0	4|1|1	2	0|0|0|0|0|0|0|0|0|0|0|0|0|0|0|0|0	0	3.33	0.66	0.33	20	0.21	0.000149211	9.10239e-11	0.156726	0.107438	0.000813205	0.791465	0.503207	0.589149	qx020838	qx020848,qx020849,qx020850	FALSE	FALSE	FALSE	TRUE	FALSE	FALSE	FALSE	FALSE	FALSE	FALSE
O95757	HSPA4L	N	CoV22	alpha	N__D3L	other	N_WT_CoV22	N_D3L_CoV22	N_D3L_CoV22-N_WT_CoV22	-0.799805	0.722291	-1.10732	2	0.383505	0.716832		0.333333	0	1	1	3	3	3|3|3	3	0|0|0|0|0|0|0|0|0|0|0|0|0|1|0|0|0	2|0|4	2	0|0|0|0|0|0|0|0|0|0|0|0|0|1|0|0|0	0.99	30	0	0.66	20	0.06	0.000398847	0.999407	0.0261942	0.326306	0.000254022	0.577244	0.0168431	0.189645	qx020838,qx020839,qx020840	qx020848,qx020850	FALSE	TRUE	FALSE	FALSE	FALSE	FALSE	TRUE	FALSE	FALSE	FALSE
O95793	STAU1	N	CoV22	alpha	N__D3L	other	N_WT_CoV22	N_D3L_CoV22	N_D3L_CoV22-N_WT_CoV22	-0.780492	0.0557905	-13.9897	3	0.00079089	0.105452		0.5	0	2	2	3	3	3|3|3	3	0|0|0|0|0|0|0|0|0|0|0|0|0|0|0|0|0	3|2|1	2	0|0|0|0|0|0|0|0|0|0|0|0|0|0|0|0|0	0.99	30	0	0.65	20	0.06	0.000579952	0.999407	0.299385	0.513582	0.000366287	0.922338	0.212528	0.430261	qx020838,qx020839,qx020840	qx020848,qx020849,qx020850	FALSE	TRUE	TRUE	TRUE	TRUE	TRUE	TRUE	TRUE	TRUE	TRUE
O95816	BAG2	N	CoV22	alpha	N__D3L	other	N_WT_CoV22	N_D3L_CoV22	N_D3L_CoV22-N_WT_CoV22	-0.29274	0.32951	-0.888409	3	0.439763	0.740504		0.5	0	2	2	3	3	1|2|1	1.33	0|0|0|0|0|0|0|0|0|0|0|0|0|0|0|0|0	1|0|2	1	0|0|0|0|0|0|0|0|0|0|0|0|0|0|0|0|0	0.32	13.33	0.24	0.32	10	0.24	0.000696944	0.956518	0.0138774	0.304632	0.000505035	0.577244	0.0100947	0.18502	qx020838,qx020839,qx020840	qx020848,qx020850	FALSE	FALSE	FALSE	FALSE	FALSE	FALSE	FALSE	FALSE	FALSE	FALSE
O95881	TXNDC12	N	CoV22	alpha	N__D3L	other	N_WT_CoV22	N_D3L_CoV22	N_D3L_CoV22-N_WT_CoV22	10				0	0	oneConditionMissing			3	3			0|0|1	0.33	2|2|2|2|2|2|5|5|7|5|5|4|2|6|4|4|3	1|1|1	1	2|2|2|2|2|2|5|5|7|5|5|4|2|6|4|4|3	0	0.09	0.66	0	0.27	0.66	0.000216501	9.10239e-11	0.00118638	0.000814569	0.00061594	0.999973	0.00336786	0.310834	qx020840	qx020848,qx020849,qx020850	FALSE	FALSE	FALSE	TRUE	FALSE	FALSE	FALSE	FALSE	FALSE	FALSE
P00403	COX2	N	CoV22	alpha	N__D3L	other	N_WT_CoV22	N_D3L_CoV22	N_D3L_CoV22-N_WT_CoV22	-0.48897	0.357096	-1.3693	3	0.264408	0.641272		0.166667	0	3	3	2	2	2|2|0	1.33	1|1|1|2|2|1|0|0|0|0|0|0|0|0|0|0|0	2|2|2	2	1|1|1|2|2|1|0|0|0|0|0|0|0|0|0|0|0	0.4	2.83	0.18	0.6	4.25	0.11	0.000654678	0.63004	0.00715707	0.199297	0.000933406	0.999973	0.0101732	0.315501	qx020838,qx020839	qx020848,qx020849,qx020850	FALSE	FALSE	FALSE	FALSE	FALSE	FALSE	FALSE	FALSE	FALSE	FALSE
P04080	CSTB	N	CoV22	alpha	N__D3L	other	N_WT_CoV22	N_D3L_CoV22	N_D3L_CoV22-N_WT_CoV22	-10				0	0	oneConditionMissing					3	3	2|4|4	3.33	2|1|0|1|3|2|5|7|6|4|5|5|5|6|8|3|5	0|1|0	0.33	2|1|0|1|3|2|5|7|6|4|5|5|5|6|8|3|5	0	0.83	0.66	0	0.08	0.66	0.00376109	0.966346	0.00400072	0.300912	0.000357944	9.10239e-11	0.000382133	0.000264089	qx020838,qx020839,qx020840	qx020849	FALSE	FALSE	FALSE	TRUE	FALSE	FALSE	FALSE	FALSE	FALSE	FALSE
P04406	GAPDH	N	CoV22	alpha	N__D3L	other	N_WT_CoV22	N_D3L_CoV22	N_D3L_CoV22-N_WT_CoV22	-0.429274	0.287294	-1.4942	3	0.231981	0.616313		0.416667	0	3	3	2	2	2|2|2	2	2|2|2|4|2|3|7|6|3|4|2|3|3|4|7|2|4	2|3|3	2.67	2|2|2|4|2|3|7|6|3|4|2|3|3|4|7|2|4	0	0.57	0.66	0	0.76	0.66	0.000665935	0.999407	0.00362132	0.310833	0.000843764	0.984586	0.0045839	0.306922	qx020838,qx020839,qx020840	qx020848,qx020849,qx020850	FALSE	FALSE	FALSE	FALSE	FALSE	FALSE	FALSE	FALSE	FALSE	FALSE
P04843	RPN1	N	CoV22	alpha	N__D3L	other	N_WT_CoV22	N_D3L_CoV22	N_D3L_CoV22-N_WT_CoV22	-0.421849	0.735473	-0.573576	1	0.668472	0.885393		0.5	0	2	2	1	1	3|1|2	2	1|4|0|3|3|3|0|0|0|0|0|0|0|0|0|0|0	3|2|1	2	1|4|0|3|3|3|0|0|0|0|0|0|0|0|0|0|0	0.35	2.43	0.2	0.35	2.43	0.2	0.000372936	0.90875	0.00158659	0.281467	0.000348184	0.922338	0.00148145	0.285587	qx020838,qx020839,qx020840	qx020848,qx020849,qx020850	FALSE	FALSE	FALSE	FALSE	FALSE	FALSE	FALSE	FALSE	FALSE	FALSE
P04844	RPN2	N	CoV22	alpha	N__D3L	other	N_WT_CoV22	N_D3L_CoV22	N_D3L_CoV22-N_WT_CoV22	-0.173927	0.328588	-0.529315	2	0.649466	0.880292		0.333333	0	1	1	3	3	1|2|2	1.67	0|1|1|2|1|2|0|0|0|0|0|0|0|0|0|0|0	0|2|1	1	0|1|1|2|1|2|0|0|0|0|0|0|0|0|0|0|0	0.43	4.05	0.17	0.21	2.43	0.38	0.000292066	0.966346	0.00264252	0.29996	0.000167759	0.581816	0.00151954	0.18055	qx020838,qx020839,qx020840	qx020849,qx020850	FALSE	FALSE	FALSE	FALSE	FALSE	FALSE	FALSE	FALSE	FALSE	FALSE
P05114	HMGN1	N	CoV22	alpha	N__D3L	other	N_WT_CoV22	N_D3L_CoV22	N_D3L_CoV22-N_WT_CoV22	-1.43234	1.02094	-1.40296	2	0.295725	0.654603		0.333333	0	3	3	1	1	0|6|0	2	2|5|2|3|3|2|1|4|4|6|6|0|1|2|3|2|4	1|1|2	1.33	2|5|2|3|3|2|1|4|4|6|6|0|1|2|3|2|4	0.02	0.68	0.51	0	0.45	0.66	0.00213066	9.10239e-11	0.00270958	0.00187014	0.00141641	0.943789	0.0018029	0.292432	qx020839	qx020848,qx020849,qx020850	FALSE	FALSE	FALSE	FALSE	FALSE	FALSE	FALSE	FALSE	FALSE	FALSE
P05141	SLC25A5	N	CoV22	alpha	N__D3L	other	N_WT_CoV22	N_D3L_CoV22	N_D3L_CoV22-N_WT_CoV22	-0.00389673	0.214958	-0.0181278	4	0.986405	0.992543		0	0	3	3	3	3	4|4|3	3.67	4|4|6|6|5|3|3|4|4|5|3|2|4|3|5|0|0	4|3|4	3.67	4|4|6|6|5|3|3|4|4|5|3|2|4|3|5|0|0	0	1.02	0.6	0	1.02	0.6	0.00137228	0.991687	0.00212778	0.307432	0.00130432	0.991668	0.00202263	0.307354	qx020838,qx020839,qx020840	qx020848,qx020849,qx020850	FALSE	FALSE	FALSE	FALSE	FALSE	FALSE	FALSE	FALSE	FALSE	FALSE
P05204	HMGN2	N	CoV22	alpha	N__D3L	other	N_WT_CoV22	N_D3L_CoV22	N_D3L_CoV22-N_WT_CoV22	1.06631	0.306501	3.47897	4	0.0253758	0.352467		0.25	0	3	3	3	3	3|7|3	4.33	9|8|6|5|10|10|4|3|7|8|6|5|6|7|9|9|5	8|7|6	7	9|8|6|5|10|10|4|3|7|8|6|5|6|7|9|9|5	0	0.63	0.64	0	1.02	0.63	0.00529641	0.931911	0.00312112	0.289694	0.00823395	0.994392	0.0048438	0.310169	qx020838,qx020839,qx020840	qx020848,qx020849,qx020850	FALSE	FALSE	FALSE	TRUE	FALSE	FALSE	FALSE	FALSE	FALSE	FALSE
P05386	RPLP1	N	CoV22	alpha	N__D3L	other	N_WT_CoV22	N_D3L_CoV22	N_D3L_CoV22-N_WT_CoV22	-0.331917	0.389788	-0.851532	4	0.442451	0.740504		0.2	0	3	3	3	3	7|7|5	6.33	0|0|0|0|0|0|1|2|1|1|0|0|0|0|4|0|0	3|4|4	3.67	0|0|0|0|0|0|1|2|1|1|0|0|0|0|4|0|0	0.97	11.96	0.01	0.85	6.93	0.02	0.0061959	0.988978	0.069478	0.352794	0.00340879	0.991855	0.0394579	0.333086	qx020838,qx020839,qx020840	qx020848,qx020849,qx020850	FALSE	TRUE	FALSE	FALSE	FALSE	FALSE	TRUE	FALSE	FALSE	FALSE
P05387	RPLP2	N	CoV22	alpha	N__D3L	other	N_WT_CoV22	N_D3L_CoV22	N_D3L_CoV22-N_WT_CoV22	-0.283522	0.0686172	-4.13194	4	0.014471	0.297543		0.0138889	0	3	3	3	3	13|16|18	15.67	0|0|1|0|1|0|2|8|5|6|0|1|0|0|6|1|2	15|15|17	15.67	0|0|1|0|1|0|2|8|5|6|0|1|0|0|6|1|2	0.98	8.07	0	0.98	8.07	0	0.0151548	0.993747	0.0526479	0.342782	0.0144393	0.997915	0.0502875	0.342445	qx020838,qx020839,qx020840	qx020848,qx020849,qx020850	FALSE	TRUE	FALSE	FALSE	FALSE	FALSE	TRUE	FALSE	FALSE	FALSE
P05388	RPLP0	N	CoV22	alpha	N__D3L	other	N_WT_CoV22	N_D3L_CoV22	N_D3L_CoV22-N_WT_CoV22	-0.219802	0.197251	-1.11433	4	0.327574	0.683626		0.1875	0	3	3	3	3	5|6|6	5.67	0|0|0|0|0|0|0|2|1|2|0|0|0|0|1|0|0	7|4|5	5.33	0|0|0|0|0|0|0|2|1|2|0|0|0|0|1|0|0	1	16.06	0	0.99	15.11	0	0.00198886	0.998455	0.163398	0.420076	0.0017822	0.975726	0.148948	0.403157	qx020838,qx020839,qx020840	qx020848,qx020849,qx020850	FALSE	TRUE	FALSE	FALSE	FALSE	FALSE	TRUE	FALSE	FALSE	FALSE
P05455	SSB	N	CoV22	alpha	N__D3L	other	N_WT_CoV22	N_D3L_CoV22	N_D3L_CoV22-N_WT_CoV22	0.0800333	0.129183	0.619534	4	0.56911	0.84626		0	0	3	3	3	3	2|1|3	2	0|0|0|0|0|0|0|0|1|1|0|0|0|0|0|0|0	3|2|2	2.33	0|0|0|0|0|0|0|0|1|1|0|0|0|0|0|0|0	0.65	17	0.08	0.97	19.83	0.01	0.000551019	0.915855	0.06347	0.326081	0.000605508	0.982693	0.0693114	0.350707	qx020838,qx020839,qx020840	qx020848,qx020849,qx020850	FALSE	TRUE	FALSE	FALSE	FALSE	FALSE	TRUE	FALSE	FALSE	FALSE
P06576	ATP5F1B	N	CoV22	alpha	N__D3L	other	N_WT_CoV22	N_D3L_CoV22	N_D3L_CoV22-N_WT_CoV22	0.232556	0.262372	0.886357	4	0.4255	0.735649		0.291667	0	3	3	3	3	4|3|4	3.67	7|8|6|7|8|7|4|4|8|5|4|2|2|2|2|2|3	2|6|6	4.67	7|8|6|7|8|7|4|4|8|5|4|2|2|2|2|2|3	0	0.77	0.66	0	0.98	0.61	0.000776306	0.988177	0.00233481	0.306487	0.000935717	0.913289	0.0028129	0.283711	qx020838,qx020839,qx020840	qx020848,qx020849,qx020850	FALSE	FALSE	FALSE	FALSE	FALSE	FALSE	FALSE	FALSE	FALSE	FALSE
P06733	ENO1	N	CoV22	alpha	N__D3L	other	N_WT_CoV22	N_D3L_CoV22	N_D3L_CoV22-N_WT_CoV22	-0.136608	0.344067	-0.397037	3	0.7179	0.896406		0.388889	0	2	2	3	3	2|3|2	2.33	6|3|4|5|6|6|12|7|7|8|7|4|6|4|6|4|5	1|3|3	2.33	6|3|4|5|6|6|12|7|7|8|7|4|6|4|6|4|5	0	0.4	0.66	0	0.4	0.66	0.000595851	0.987645	0.00166475	0.305863	0.00057027	0.913289	0.00159339	0.282873	qx020838,qx020839,qx020840	qx020848,qx020849,qx020850	FALSE	FALSE	FALSE	FALSE	FALSE	FALSE	FALSE	FALSE	FALSE	FALSE
P06748	NPM1	N	CoV22	alpha	N__D3L	other	N_WT_CoV22	N_D3L_CoV22	N_D3L_CoV22-N_WT_CoV22	-0.215273	0.106085	-2.02925	4	0.112309	0.530021		0.235294	0	3	3	3	3	14|22|16	17.33	2|0|2|1|3|2|4|15|14|15|2|0|0|1|10|3|2	18|17|15	16.67	2|0|2|1|3|2|4|15|14|15|2|0|0|1|10|3|2	0.72	3.88	0.03	0.75	3.73	0.03	0.00653123	0.988697	0.0261495	0.323007	0.00600263	0.997858	0.0240841	0.324415	qx020838,qx020839,qx020840	qx020848,qx020849,qx020850	FALSE	TRUE	FALSE	FALSE	FALSE	FALSE	TRUE	FALSE	FALSE	FALSE
P07195	LDHB	N	CoV22	alpha	N__D3L	other	N_WT_CoV22	N_D3L_CoV22	N_D3L_CoV22-N_WT_CoV22	-0.973278	0.317862	-3.06195	3	0.0549089	0.457574		0.166667	0	2	2	3	3	1|1|1	1	1|0|0|0|1|0|1|1|1|1|1|0|0|0|2|0|0	0|1|1	0.67	1|0|0|0|1|0|1|1|1|1|1|0|0|0|2|0|0	0	1.89	0.66	0	1.26	0.66	0.000333965	0.999407	0.00755761	0.31353	0.000211909	0.630895	0.00480878	0.197948	qx020838,qx020839,qx020840	qx020849,qx020850	FALSE	FALSE	FALSE	FALSE	FALSE	FALSE	FALSE	FALSE	FALSE	FALSE
P07305	H1-0	N	CoV22	alpha	N__D3L	other	N_WT_CoV22	N_D3L_CoV22	N_D3L_CoV22-N_WT_CoV22	0.309355	0.337884	0.915565	2	0.456545	0.748435		0.333333	0	2	2	2	2	2|1|2	1.67	0|0|0|0|0|0|1|2|3|1|1|0|0|0|1|0|0	1|1|2	1.33	0|0|0|0|0|0|1|2|3|1|1|0|0|0|1|0|0	0.38	3.15	0.18	0.19	2.52	0.4	0.000966894	0.953003	0.0175297	0.306053	0.000730107	0.943789	0.0132938	0.300305	qx020838,qx020839,qx020840	qx020848,qx020849,qx020850	FALSE	FALSE	FALSE	FALSE	FALSE	FALSE	FALSE	FALSE	FALSE	FALSE
P07437	TUBB	N	CoV22	alpha	N__D3L	other	N_WT_CoV22	N_D3L_CoV22	N_D3L_CoV22-N_WT_CoV22	-0.0503726	0.182025	-0.276735	4	0.795695	0.909366		0.166667	0	3	3	3	3	2|3|2	2.33	3|4|2|6|5|7|5|4|7|3|6|2|2|5|4|2|3	4|3|5	4	3|4|2|6|5|7|5|4|7|3|6|2|2|5|4|2|3	0	0.57	0.66	0	0.97	0.61	0.000582431	0.987645	0.00165515	0.305856	0.000955827	0.979475	0.00271338	0.304063	qx020838,qx020839,qx020840	qx020848,qx020849,qx020850	FALSE	FALSE	FALSE	FALSE	FALSE	FALSE	FALSE	FALSE	FALSE	FALSE
P07900	HSP90AA1	N	CoV22	alpha	N__D3L	other	N_WT_CoV22	N_D3L_CoV22	N_D3L_CoV22-N_WT_CoV22	-10				0	0	oneConditionMissing					3	3	1|2|4	2.33	0|0|0|0|0|0|0|0|0|1|0|0|0|1|0|0|0	0|0|1	0.33	0|0|0|0|0|0|0|0|0|1|0|0|0|1|0|0|0	0.65	19.83	0.08	0	2.83	0.66	0.000353511	0.871353	0.0126156	0.277489	4.87695e-05	9.10239e-11	0.00175955	0.00120648	qx020838,qx020839,qx020840	qx020850	FALSE	FALSE	FALSE	TRUE	FALSE	FALSE	FALSE	FALSE	FALSE	FALSE
P07910	HNRNPC	N	CoV22	alpha	N__D3L	other	N_WT_CoV22	N_D3L_CoV22	N_D3L_CoV22-N_WT_CoV22	0.175653	0.104169	1.68624	4	0.167029	0.551614		0.333333	0	3	3	3	3	4|4|5	4.33	0|0|0|0|0|0|0|7|7|3|0|0|1|0|6|0|0	6|6|5	5.67	0|0|0|0|0|0|0|7|7|3|0|0|1|0|6|0|0	0.59	3.07	0.12	0.76	4.01	0.03	0.00157979	0.99408	0.0228501	0.322377	0.00196062	0.997321	0.0282032	0.327049	qx020838,qx020839,qx020840	qx020848,qx020849,qx020850	FALSE	TRUE	FALSE	FALSE	FALSE	FALSE	TRUE	FALSE	FALSE	FALSE
P08238	HSP90AB1	N	CoV22	alpha	N__D3L	other	N_WT_CoV22	N_D3L_CoV22	N_D3L_CoV22-N_WT_CoV22	-0.81072	0.167098	-4.85176	4	0.0083288	0.273332		0.166667	0	3	3	3	3	2|1|2	1.67	2|2|0|1|1|2|1|1|0|2|1|1|1|0|1|0|0	0|2|2	1.33	2|2|0|1|1|2|1|1|0|2|1|1|1|0|1|0|0	0.16	1.77	0.41	0.16	1.42	0.41	0.000259085	0.953003	0.00324124	0.296254	0.000195519	0.630895	0.00244795	0.196329	qx020838,qx020839,qx020840	qx020849,qx020850	FALSE	FALSE	FALSE	TRUE	FALSE	FALSE	FALSE	FALSE	FALSE	FALSE
P08708	RPS17	N	CoV22	alpha	N__D3L	other	N_WT_CoV22	N_D3L_CoV22	N_D3L_CoV22-N_WT_CoV22	0.321225	0.156886	2.0475	4	0.110002	0.530021		0.166667	0	3	3	3	3	18|18|15	17	7|10|7|9|7|8|15|13|13|16|12|9|7|12|14|8|6	18|20|16	18	7|10|7|9|7|8|15|13|13|16|12|9|7|12|14|8|6	0	1.67	0.62	0	1.77	0.6	0.014045	0.996234	0.00879518	0.313481	0.0141164	0.996802	0.00883944	0.313687	qx020838,qx020839,qx020840	qx020848,qx020849,qx020850	FALSE	FALSE	FALSE	FALSE	FALSE	FALSE	FALSE	FALSE	FALSE	FALSE
P08865	RPSA	N	CoV22	alpha	N__D3L	other	N_WT_CoV22	N_D3L_CoV22	N_D3L_CoV22-N_WT_CoV22	-0.488725	0.140791	-3.47128	4	0.0255539	0.352467		0.222222	0	3	3	3	3	3|5|5	4.33	3|5|3|7|3|5|7|3|6|10|3|4|4|7|6|6|4	6|4|3	4.33	3|5|3|7|3|5|7|3|6|10|3|4|4|7|6|6|4	0	0.86	0.66	0	0.86	0.62	0.00162756	0.981917	0.00746869	0.308081	0.00155388	0.964146	0.00713299	0.302367	qx020838,qx020839,qx020840	qx020848,qx020849,qx020850	FALSE	FALSE	FALSE	FALSE	FALSE	FALSE	FALSE	FALSE	FALSE	FALSE
P09132	SRP19	N	CoV22	alpha	N__D3L	other	N_WT_CoV22	N_D3L_CoV22	N_D3L_CoV22-N_WT_CoV22	0.0204235	0.254385	0.0802856	4	0.939867	0.966444		0	0	3	3	3	3	1|1|1	1	0|0|0|0|0|0|0|0|0|0|0|0|0|0|0|0|0	1|1|1	1	0|0|0|0|0|0|0|0|0|0|0|0|0|0|0|0|0	0	10	0.66	0	10	0.66	0.000774612	0.999407	0.0934902	0.37244	0.000735706	0.999973	0.0892133	0.369683	qx020838,qx020839,qx020840	qx020848,qx020849,qx020850	FALSE	FALSE	FALSE	FALSE	FALSE	FALSE	FALSE	FALSE	FALSE	FALSE
P09234	SNRPC	N	CoV22	alpha	N__D3L	other	N_WT_CoV22	N_D3L_CoV22	N_D3L_CoV22-N_WT_CoV22	-0.956927	0.590523	-1.62048	1	0.351987	0.695866		0.5	0	2	2	1	1	0|2|0	0.67	1|0|0|0|1|0|0|0|2|1|0|0|0|0|0|0|0	1|1|1	1	1|0|0|0|1|0|0|0|2|1|0|0|0|0|0|0|0	0.26	2.27	0.35	0	3.4	0.66	0.000446679	9.10239e-11	0.00605661	0.00415453	0.000666299	0.999973	0.00900766	0.3147	qx020839	qx020848,qx020849,qx020850	FALSE	FALSE	FALSE	FALSE	FALSE	FALSE	FALSE	FALSE	FALSE	FALSE
P09429	HMGB1	N	CoV22	alpha	N__D3L	other	N_WT_CoV22	N_D3L_CoV22	N_D3L_CoV22-N_WT_CoV22	-1.83529	0.456311	-4.02203	4	0.0158378	0.297543		0.307692	0	3	3	3	3	6|8|9	7.67	6|7|6|7|4|5|12|10|7|18|12|5|7|4|11|7|7	7|5|4	5.33	6|7|6|7|4|5|12|10|7|18|12|5|7|4|11|7|7	0	0.97	0.64	0	0.67	0.66	0.0039628	0.990088	0.00539934	0.309197	0.00262482	0.976532	0.00358287	0.303761	qx020838,qx020839,qx020840	qx020848,qx020849,qx020850	FALSE	FALSE	FALSE	TRUE	FALSE	FALSE	FALSE	FALSE	FALSE	FALSE
P09651	HNRNPA1	N	CoV22	alpha	N__D3L	other	N_WT_CoV22	N_D3L_CoV22	N_D3L_CoV22-N_WT_CoV22	0.0617897	0.166524	0.371056	4	0.729412	0.896406		0.15	0	3	3	3	3	8|8|7	7.67	0|0|0|0|1|0|3|7|7|7|0|1|0|1|6|0|0	7|8|7	7.33	0|0|0|0|1|0|3|7|7|7|0|1|0|1|6|0|0	0.77	3.95	0.02	0.74	3.78	0.03	0.0022987	0.997693	0.0290586	0.327752	0.00208782	0.9984	0.0264634	0.32619	qx020838,qx020839,qx020840	qx020848,qx020849,qx020850	FALSE	TRUE	FALSE	FALSE	FALSE	FALSE	TRUE	FALSE	FALSE	FALSE
P09661	SNRPA1	N	CoV22	alpha	N__D3L	other	N_WT_CoV22	N_D3L_CoV22	N_D3L_CoV22-N_WT_CoV22	-0.743975	0.413117	-1.80088	2	0.213519	0.594868		0.333333	0	1	1	3	3	1|1|1	1	0|0|0|0|0|0|0|2|1|2|1|1|1|1|1|1|2	0|1|1	0.67	0|0|0|0|0|0|0|2|1|2|1|1|1|1|1|1|2	0	1.31	0.66	0	0.87	0.66	0.000437428	0.999407	0.045196	0.339332	0.00027756	0.630895	0.0291597	0.214641	qx020838,qx020839,qx020840	qx020849,qx020850	FALSE	FALSE	FALSE	FALSE	FALSE	FALSE	FALSE	FALSE	FALSE	FALSE
P09874	PARP1	N	CoV22	alpha	N__D3L	other	N_WT_CoV22	N_D3L_CoV22	N_D3L_CoV22-N_WT_CoV22	-0.787957	0.288751	-2.72885	4	0.0525053	0.448679		0.272727	0	3	3	3	3	9|21|6	12	21|25|20|22|14|20|31|42|33|61|47|31|14|30|32|34|29	10|10|9	9.67	21|25|20|22|14|20|31|42|33|61|47|31|14|30|32|34|29	0	0.4	0.66	0	0.32	0.66	0.00130011	0.88748	0.00297762	0.275863	0.00100958	0.999214	0.00231376	0.30988	qx020838,qx020839,qx020840	qx020848,qx020849,qx020850	FALSE	FALSE	FALSE	FALSE	FALSE	FALSE	FALSE	FALSE	FALSE	FALSE
P0DMV9	HSPA1A	N	CoV22	alpha	N__D3L	other	N_WT_CoV22	N_D3L_CoV22	N_D3L_CoV22-N_WT_CoV22	-0.251581	0.165751	-1.51782	4	0.203667	0.585924		0.163121	0	3	3	3	3																							FALSE	FALSE	FALSE	FALSE	FALSE	FALSE	FALSE	FALSE	FALSE	FALSE
P0DN76	U2AF1	N	CoV22	alpha	N__D3L	other	N_WT_CoV22	N_D3L_CoV22	N_D3L_CoV22-N_WT_CoV22	-1.42927	0.315421	-4.53129	4	0.010567	0.281786		0.0555556	0	3	3	3	3																							FALSE	FALSE	FALSE	TRUE	FALSE	FALSE	FALSE	FALSE	FALSE	FALSE
P0DN79	CBS	N	CoV22	alpha	N__D3L	other	N_WT_CoV22	N_D3L_CoV22	N_D3L_CoV22-N_WT_CoV22	0.0523105	0.167468	0.312361	2	0.784325	0.902128		0.333333	0	2	2	2	2																							FALSE	FALSE	FALSE	FALSE	FALSE	FALSE	FALSE	FALSE	FALSE	FALSE
P0DP25	CALM1	N	CoV22	alpha	N__D3L	other	N_WT_CoV22	N_D3L_CoV22	N_D3L_CoV22-N_WT_CoV22	0.0712568	0.364932	0.19526	1	0.877238	0.940983		0.5	0	2	2	1	1																							FALSE	FALSE	FALSE	FALSE	FALSE	FALSE	FALSE	FALSE	FALSE	FALSE
P10412	H1-4	N	CoV22	alpha	N__D3L	other	N_WT_CoV22	N_D3L_CoV22	N_D3L_CoV22-N_WT_CoV22	0.282863	0.442508	0.639227	4	0.557446	0.839661		0.333333	0	3	3	3	3	1|1|1	1	0|0|0|0|0|0|0|1|4|0|0|0|0|0|3|0|0	4|6|4	4.67	0|0|0|0|0|0|0|1|4|0|0|0|0|0|3|0|0	0	2.12	0.66	0.92	9.92	0.01	0.000509334	0.999407	0.0130202	0.317276	0.00225536	0.98302	0.0551909	0.341138	qx020838,qx020839,qx020840	qx020848,qx020849,qx020850	FALSE	TRUE	FALSE	FALSE	FALSE	FALSE	TRUE	FALSE	FALSE	FALSE
P10599	TXN	N	CoV22	alpha	N__D3L	other	N_WT_CoV22	N_D3L_CoV22	N_D3L_CoV22-N_WT_CoV22	-1.26527	0.532839	-2.37458	4	0.0764387	0.503815		0.194444	0	3	3	3	3	5|6|6	5.67	7|9|4|6|7|8|8|7|12|8|10|5|7|8|10|5|9	4|6|6	5.33	7|9|4|6|7|8|8|7|12|8|10|5|7|8|10|5|9	0	0.74	0.66	0	0.7	0.66	0.00600448	0.998455	0.00429745	0.311035	0.00538402	0.984586	0.00385509	0.306449	qx020838,qx020839,qx020840	qx020848,qx020849,qx020850	FALSE	FALSE	FALSE	FALSE	FALSE	FALSE	FALSE	FALSE	FALSE	FALSE
P10809	HSPD1	N	CoV22	alpha	N__D3L	other	N_WT_CoV22	N_D3L_CoV22	N_D3L_CoV22-N_WT_CoV22	0.116244	0.287004	0.405027	4	0.706183	0.896406		0.291667	0	3	3	3	3	4|4|4	4	8|2|7|5|7|2|12|8|8|3|5|4|6|6|13|12|12	2|5|5	4	8|2|7|5|7|2|12|8|8|3|5|4|6|6|13|12|12	0	0.57	0.66	0	0.57	0.66	0.000778668	0.999407	0.00177526	0.309569	0.000740343	0.935124	0.00168803	0.289675	qx020838,qx020839,qx020840	qx020848,qx020849,qx020850	FALSE	FALSE	FALSE	FALSE	FALSE	FALSE	FALSE	FALSE	FALSE	FALSE
P11021	HSPA5	N	CoV22	alpha	N__D3L	other	N_WT_CoV22	N_D3L_CoV22	N_D3L_CoV22-N_WT_CoV22	0.0215844	0.15326	0.140835	4	0.894808	0.949398		0.183908	0	3	3	3	3	27|23|31	27	7|7|8|10|8|10|15|11|10|11|12|10|12|7|11|12|10	41|39|33	37.67	7|7|8|10|8|10|15|11|10|11|12|10|12|7|11|12|10	0.59	2.68	0.12	1	3.74	0	0.0046156	0.990857	0.00581529	0.309723	0.00609764	0.996774	0.00766823	0.312828	qx020838,qx020839,qx020840	qx020848,qx020849,qx020850	FALSE	TRUE	FALSE	FALSE	FALSE	FALSE	TRUE	FALSE	FALSE	FALSE
P11142	HSPA8	N	CoV22	alpha	N__D3L	other	N_WT_CoV22	N_D3L_CoV22	N_D3L_CoV22-N_WT_CoV22	-0.0226593	0.0869965	-0.260462	4	0.807366	0.910425		0.151515	0	3	3	3	3	52|49|57	52.67	13|19|12|17|12|16|22|15|22|24|23|9|12|19|21|11|14	55|48|55	52.67	13|19|12|17|12|16|22|15|22|24|23|9|12|19|21|11|14	1	3.19	0	1	3.19	0	0.0091021	0.996869	0.0120077	0.31585	0.00863969	0.997895	0.0114046	0.31575	qx020838,qx020839,qx020840	qx020848,qx020849,qx020850	FALSE	TRUE	FALSE	FALSE	FALSE	FALSE	TRUE	FALSE	FALSE	FALSE
P11387	TOP1	N	CoV22	alpha	N__D3L	other	N_WT_CoV22	N_D3L_CoV22	N_D3L_CoV22-N_WT_CoV22	0.00411074	0.0822399	0.0499847	4	0.962531	0.982174		0.238095	0	3	3	3	3	11|7|9	9	3|3|1|1|2|2|11|12|16|13|12|10|10|7|10|5|8	9|10|4	7.67	3|3|1|1|2|2|11|12|16|13|12|10|10|7|10|5|8	0	1.21	0.62	0	1.03	0.63	0.00132087	0.97857	0.0096839	0.308565	0.0010589	0.942621	0.0077782	0.296165	qx020838,qx020839,qx020840	qx020848,qx020849,qx020850	FALSE	FALSE	FALSE	FALSE	FALSE	FALSE	FALSE	FALSE	FALSE	FALSE
P11498	PC	N	CoV22	alpha	N__D3L	other	N_WT_CoV22	N_D3L_CoV22	N_D3L_CoV22-N_WT_CoV22	0.0580614	0.0462296	1.25594	4	0.277494	0.654603		0.222222	0	3	3	3	3	33|33|40	35.33	61|36|62|30|55|36|88|80|55|48|44|63|67|42|86|64|68	31|37|38	35.33	61|36|62|30|55|36|88|80|55|48|44|63|67|42|86|64|68	0	0.61	0.66	0	0.61	0.66	0.00334603	0.995462	0.00370587	0.30969	0.00317874	0.996106	0.00352124	0.309761	qx020838,qx020839,qx020840	qx020848,qx020849,qx020850	FALSE	FALSE	FALSE	FALSE	FALSE	FALSE	FALSE	FALSE	FALSE	FALSE
P11940	PABPC1	N	CoV22	alpha	N__D3L	other	N_WT_CoV22	N_D3L_CoV22	N_D3L_CoV22-N_WT_CoV22	-0.0703337	0.172468	-0.407807	4	0.704299	0.896406		0.177778	0	3	3	3	3	3|7|4	4.67	0|0|0|0|0|0|0|0|0|0|0|0|0|0|0|0|0	5|7|3	5	0|0|0|0|0|0|0|0|0|0|0|0|0|0|0|0|0	1	46.67	0	1	50	0	0.000808042	0.95265	0.146525	0.39437	0.000830922	0.951903	0.150051	0.396557	qx020838,qx020839,qx020840	qx020848,qx020849,qx020850	TRUE	TRUE	FALSE	FALSE	FALSE	FALSE	TRUE	FALSE	TRUE	FALSE
P12236	SLC25A6	N	CoV22	alpha	N__D3L	other	N_WT_CoV22	N_D3L_CoV22	N_D3L_CoV22-N_WT_CoV22	10				0	0	oneConditionMissing			3	3						2|2|1	1.67	3|3|3|2|3|2|2|2|2|2|2|1|1|2|1|1|2				0	0.83	0.66					0.000591221	0.961866	0.00188368	0.298059		qx020848,qx020849,qx020850	FALSE	FALSE	FALSE	TRUE	FALSE	FALSE	FALSE	FALSE	FALSE	FALSE
P12270	TPR	N	CoV22	alpha	N__D3L	other	N_WT_CoV22	N_D3L_CoV22	N_D3L_CoV22-N_WT_CoV22	-0.326703	0.398574	-0.819679	4	0.458429	0.748456		0	0	3	3	3	3	1|1|1	1	0|0|0|1|0|0|1|1|0|0|2|1|1|1|1|1|1	1|1|1	1	0|0|0|1|0|0|1|1|0|0|2|1|1|1|1|1|1	0	1.55	0.66	0	1.55	0.66	4.72045e-05	0.999407	0.0189521	0.321339	4.48335e-05	0.999973	0.0180173	0.320873	qx020838,qx020839,qx020840	qx020848,qx020849,qx020850	FALSE	FALSE	FALSE	FALSE	FALSE	FALSE	FALSE	FALSE	FALSE	FALSE
P14770	GP9	N	CoV22	alpha	N__D3L	other	N_WT_CoV22	N_D3L_CoV22	N_D3L_CoV22-N_WT_CoV22	-0.033484	0.258997	-0.129283	3	0.905314	0.952597		0.166667	0	3	3	2	2	1|0|1	0.67	0|0|0|0|0|1|0|0|0|0|0|0|0|0|0|0|0	1|1|1	1	0|0|0|0|0|1|0|0|0|0|0|0|0|0|0|0|0	0	6.67	0.66	0	10	0.66	0.000429566	0.630739	0.12253	0.2786	0.00059854	0.999973	0.162877	0.420179	qx020838,qx020840	qx020848,qx020849,qx020850	FALSE	FALSE	FALSE	FALSE	FALSE	FALSE	FALSE	FALSE	FALSE	FALSE
P14866	HNRNPL	N	CoV22	alpha	N__D3L	other	N_WT_CoV22	N_D3L_CoV22	N_D3L_CoV22-N_WT_CoV22	-0.0900804	0.164799	-0.546607	4	0.61371	0.864641		0.309524	0	3	3	3	3	3|10|6	6.33	0|2|0|1|1|2|5|13|11|7|1|0|1|1|10|1|1	5|9|11	8.33	0|2|0|1|1|2|5|13|11|7|1|0|1|1|10|1|1	0.17	1.89	0.41	0.31	2.49	0.32	0.00117984	0.916766	0.00840258	0.288617	0.00150122	0.95518	0.010667	0.302023	qx020838,qx020839,qx020840	qx020848,qx020849,qx020850	FALSE	FALSE	FALSE	FALSE	FALSE	FALSE	FALSE	FALSE	FALSE	FALSE
P15880	RPS2	N	CoV22	alpha	N__D3L	other	N_WT_CoV22	N_D3L_CoV22	N_D3L_CoV22-N_WT_CoV22	0.116689	0.0588307	1.98347	4	0.118331	0.542791		0.102564	0	3	3	3	3	14|12|15	13.67	6|6|7|6|6|6|7|7|6|10|8|4|5|4|8|3|4	14|15|16	15	6|6|7|6|6|6|7|7|6|10|8|4|5|4|8|3|4	0.11	2.26	0.44	0.28	2.48	0.34	0.00521445	0.993683	0.0111797	0.314276	0.00542546	0.998312	0.0116268	0.316012	qx020838,qx020839,qx020840	qx020848,qx020849,qx020850	FALSE	FALSE	FALSE	FALSE	FALSE	FALSE	FALSE	FALSE	FALSE	FALSE
P16104	H2AX	N	CoV22	alpha	N__D3L	other	N_WT_CoV22	N_D3L_CoV22	N_D3L_CoV22-N_WT_CoV22	0.162237	1.38841	0.116851	1	0.925946	0.956805		0.5	0	1	1	2	2																							FALSE	FALSE	FALSE	FALSE	FALSE	FALSE	FALSE	FALSE	FALSE	FALSE
P16152	CBR1	N	CoV22	alpha	N__D3L	other	N_WT_CoV22	N_D3L_CoV22	N_D3L_CoV22-N_WT_CoV22	-0.0863699	0.152634	-0.565862	4	0.601723	0.862265		0.333333	0	3	3	3	3	2|2|2	2	4|2|5|3|4|3|7|8|6|6|8|3|5|5|8|5|6	1|1|1	1	4|2|5|3|4|3|7|8|6|6|8|3|5|5|8|5|6	0	0.39	0.66	0	0.19	0.66	0.000805373	0.999407	0.00521822	0.311929	0.000382461	0.999973	0.00248487	0.310227	qx020838,qx020839,qx020840	qx020848,qx020849,qx020850	FALSE	FALSE	FALSE	FALSE	FALSE	FALSE	FALSE	FALSE	FALSE	FALSE
P16402	H1-3	N	CoV22	alpha	N__D3L	other	N_WT_CoV22	N_D3L_CoV22	N_D3L_CoV22-N_WT_CoV22	-0.212673	0.169247	-1.25658	3	0.297844	0.654603		0.166667	0	3	3	2	2	1|1|1	1	0|0|0|0|0|0|1|2|2|1|0|0|1|0|1|0|0	1|1|1	1	0|0|0|0|0|0|1|2|2|1|0|0|1|0|1|0|0	0	2.12	0.66	0	2.12	0.66	0.000504725	0.999407	0.0200719	0.32211	0.000479374	0.999973	0.019083	0.321606	qx020838,qx020839,qx020840	qx020848,qx020849,qx020850	FALSE	FALSE	FALSE	FALSE	FALSE	FALSE	FALSE	FALSE	FALSE	FALSE
P16403	H1-2	N	CoV22	alpha	N__D3L	other	N_WT_CoV22	N_D3L_CoV22	N_D3L_CoV22-N_WT_CoV22	0.987076	0.443311	2.2266	4	0.0899499	0.530021		0.291667	0	3	3	3	3	2|3|3	2.67	3|1|1|1|3|2|3|7|6|4|4|5|2|2|5|3|4	6|5|4	5	3|1|1|1|3|2|3|7|6|4|4|5|2|2|5|3|4	0	0.81	0.66	0.01	1.52	0.54	0.00138891	0.989035	0.00652038	0.309625	0.00248438	0.988619	0.0116035	0.312988	qx020838,qx020839,qx020840	qx020848,qx020849,qx020850	FALSE	FALSE	FALSE	FALSE	FALSE	FALSE	FALSE	FALSE	FALSE	FALSE
P16989	YBX3	N	CoV22	alpha	N__D3L	other	N_WT_CoV22	N_D3L_CoV22	N_D3L_CoV22-N_WT_CoV22	-0.13832	0.143712	-0.962477	4	0.390314	0.719473		0.0416667	0	3	3	3	3	4|5|4	4.33	0|0|0|0|0|0|0|0|0|1|0|0|0|0|0|0|0	4|7|4	5	0|0|0|0|0|0|0|0|0|1|0|0|0|0|0|0|0	1	43.33	0	1	50	0	0.00129486	0.997372	0.486918	0.641514	0.00142205	0.966645	0.510338	0.648089	qx020838,qx020839,qx020840	qx020848,qx020849,qx020850	FALSE	TRUE	TRUE	FALSE	TRUE	FALSE	TRUE	FALSE	TRUE	FALSE
P17066	HSPA6	N	CoV22	alpha	N__D3L	other	N_WT_CoV22	N_D3L_CoV22	N_D3L_CoV22-N_WT_CoV22	-0.361157	0.0722794	-4.99668	4	0.00750805	0.27302		0.0833333	0	3	3	3	3																							FALSE	FALSE	FALSE	FALSE	FALSE	FALSE	FALSE	FALSE	FALSE	FALSE
P17844	DDX5	N	CoV22	alpha	N__D3L	other	N_WT_CoV22	N_D3L_CoV22	N_D3L_CoV22-N_WT_CoV22	0.00236592	0.149632	0.0158116	4	0.988142	0.992543		0.333333	0	3	3	3	3	7|10|8	8.33	7|8|7|10|7|9|10|10|14|9|12|11|8|10|10|6|7	8|9|10	9	7|8|7|10|7|9|10|10|14|9|12|11|8|10|10|6|7	0	0.91	0.65	0	0.99	0.65	0.00150583	0.994246	0.00427442	0.309694	0.00155376	0.995697	0.00440988	0.310235	qx020838,qx020839,qx020840	qx020848,qx020849,qx020850	FALSE	FALSE	FALSE	FALSE	FALSE	FALSE	FALSE	FALSE	FALSE	FALSE
P17987	TCP1	N	CoV22	alpha	N__D3L	other	N_WT_CoV22	N_D3L_CoV22	N_D3L_CoV22-N_WT_CoV22	-0.351995	0.33745	-1.04311	4	0.355791	0.695866		0.229167	0	3	3	3	3	7|8|9	8	4|4|3|3|5|5|0|0|1|2|2|0|0|0|1|2|1	8|9|6	7.67	4|4|3|3|5|5|0|0|1|2|2|0|0|0|1|2|1	0.88	4.12	0.01	0.81	3.95	0.02	0.00160215	0.996161	0.00639529	0.311739	0.00145902	0.988655	0.00582727	0.309033	qx020838,qx020839,qx020840	qx020848,qx020849,qx020850	FALSE	TRUE	FALSE	FALSE	FALSE	FALSE	TRUE	FALSE	FALSE	FALSE
P18077	RPL35A	N	CoV22	alpha	N__D3L	other	N_WT_CoV22	N_D3L_CoV22	N_D3L_CoV22-N_WT_CoV22	-0.215542	0.175327	-1.22937	4	0.286303	0.654603		0.208333	0	3	3	3	3	3|4|5	4	0|0|0|0|0|0|0|0|1|0|0|0|0|0|1|0|0	6|6|4	5.33	0|0|0|0|0|0|0|0|1|0|0|0|0|0|1|0|0	1	34	0	1	45.33	0	0.004042	0.982969	0.122506	0.387278	0.00512956	0.986168	0.150507	0.407467	qx020838,qx020839,qx020840	qx020848,qx020849,qx020850	FALSE	TRUE	FALSE	FALSE	FALSE	FALSE	TRUE	FALSE	FALSE	FALSE
P18124	RPL7	N	CoV22	alpha	N__D3L	other	N_WT_CoV22	N_D3L_CoV22	N_D3L_CoV22-N_WT_CoV22	0.412734	0.0796835	5.17967	4	0.00660784	0.264314		0.15625	0	3	3	3	3	17|17|15	16.33	0|1|0|0|0|0|1|2|3|3|0|0|1|0|5|1|1	15|19|15	16.33	0|1|0|0|0|0|1|2|3|3|0|0|1|0|5|1|1	1	15.43	0	1	15.43	0	0.00734587	0.9979	0.112679	0.385169	0.00697354	0.994565	0.107583	0.380644	qx020838,qx020839,qx020840	qx020848,qx020849,qx020850	FALSE	TRUE	FALSE	FALSE	FALSE	FALSE	TRUE	FALSE	FALSE	FALSE
P18621	RPL17	N	CoV22	alpha	N__D3L	other	N_WT_CoV22	N_D3L_CoV22	N_D3L_CoV22-N_WT_CoV22	-0.280546	0.204568	-1.37141	4	0.242148	0.633067		0.178571	0	3	3	3	3	14|15|11	13.33	7|6|6|8|6|6|6|6|5|6|5|4|2|5|7|7|8	16|14|15	15	7|6|6|8|6|6|6|6|5|6|5|4|2|5|7|7|8	0.17	2.27	0.41	0.39	2.55	0.18	0.00807291	0.992957	0.0152885	0.316886	0.00863701	0.998582	0.0163393	0.319345	qx020838,qx020839,qx020840	qx020848,qx020849,qx020850	FALSE	FALSE	FALSE	FALSE	FALSE	FALSE	FALSE	FALSE	FALSE	FALSE
P19338	NCL	N	CoV22	alpha	N__D3L	other	N_WT_CoV22	N_D3L_CoV22	N_D3L_CoV22-N_WT_CoV22	0.106463	0.0744583	1.42984	4	0.225986	0.610772		0.145161	0	3	3	3	3	27|32|29	29.33	0|0|0|0|0|0|1|14|9|13|0|0|0|0|8|0|0	33|36|31	33.33	0|0|0|0|0|0|1|14|9|13|0|0|0|0|8|0|0	0.99	11.08	0	0.99	12.59	0	0.0045968	0.999483	0.0957319	0.374023	0.0049717	0.998629	0.102738	0.378564	qx020838,qx020839,qx020840	qx020848,qx020849,qx020850	FALSE	TRUE	FALSE	FALSE	FALSE	FALSE	TRUE	FALSE	FALSE	FALSE
P19784	CSNK2A2	N	CoV22	alpha	N__D3L	other	N_WT_CoV22	N_D3L_CoV22	N_D3L_CoV22-N_WT_CoV22	0.0581943	0.123744	0.470278	4	0.662652	0.8806		0.222222	0	3	3	3	3	6|5|10	7	0|0|0|0|0|0|0|0|0|0|0|0|0|0|0|0|0	9|12|7	9.33	0|0|0|0|0|0|0|0|0|0|0|0|0|0|0|0|0	1	70	0	1	93.33	0	0.00223631	0.956284	0.624924	0.723447	0.00282089	0.979335	0.677592	0.766667	qx020838,qx020839,qx020840	qx020848,qx020849,qx020850	TRUE	TRUE	TRUE	FALSE	TRUE	FALSE	TRUE	FALSE	TRUE	FALSE
P20618	PSMB1	N	CoV22	alpha	N__D3L	other	N_WT_CoV22	N_D3L_CoV22	N_D3L_CoV22-N_WT_CoV22	0.032275	0.0177316	1.8202	1	0.319821	0.67687		0.5	0	2	2	1	1	1|0|1	0.67	0|1|1|1|0|1|0|0|0|0|0|0|0|0|0|0|0	1|0|1	0.67	0|1|1|1|0|1|0|0|0|0|0|0|0|0|0|0|0	0	2.83	0.66	0	2.83	0.66	0.00031549	0.630739	0.012366	0.203081	0.000294038	0.630904	0.0115348	0.202562	qx020838,qx020840	qx020848,qx020850	FALSE	FALSE	FALSE	FALSE	FALSE	FALSE	FALSE	FALSE	FALSE	FALSE
P21796	VDAC1	N	CoV22	alpha	N__D3L	other	N_WT_CoV22	N_D3L_CoV22	N_D3L_CoV22-N_WT_CoV22	-0.423127	0.149516	-2.82998	4	0.0473462	0.448679		0.0555556	0	3	3	3	3	4|2|5	3.67	4|3|2|2|3|3|0|0|0|0|0|0|0|0|0|0|0	3|3|3	3	4|3|2|2|3|3|0|0|0|0|0|0|0|0|0|0|0	0.59	3.67	0.12	0.51	3	0.14	0.00145722	0.937311	0.00394369	0.291901	0.00112306	0.999973	0.00304209	0.310614	qx020838,qx020839,qx020840	qx020848,qx020849,qx020850	FALSE	FALSE	FALSE	FALSE	FALSE	FALSE	FALSE	FALSE	FALSE	FALSE
P22061	PCMT1	N	CoV22	alpha	N__D3L	other	N_WT_CoV22	N_D3L_CoV22	N_D3L_CoV22-N_WT_CoV22	-0.376724	0.079088	-4.76335	4	0.0088833	0.273332		0.145833	0	3	3	3	3	11|12|13	12	12|14|14|14|14|14|16|14|18|20|22|14|13|17|20|7|16	6|7|7	6.67	12|14|14|14|14|14|16|14|18|20|22|14|13|17|20|7|16	0	0.79	0.66	0	0.44	0.66	0.00588975	0.99833	0.00503098	0.311499	0.00311201	0.997467	0.00266458	0.309594	qx020838,qx020839,qx020840	qx020848,qx020849,qx020850	FALSE	FALSE	FALSE	FALSE	FALSE	FALSE	FALSE	FALSE	FALSE	FALSE
P22087	FBL	N	CoV22	alpha	N__D3L	other	N_WT_CoV22	N_D3L_CoV22	N_D3L_CoV22-N_WT_CoV22	0.0223107	0.147374	0.151388	4	0.886998	0.944627		0.125	0	3	3	3	3	10|9|8	9	0|1|0|0|0|1|1|3|4|5|1|1|0|1|2|1|0	11|9|8	9.33	0|1|0|0|0|1|1|3|4|5|1|1|0|1|2|1|0	0.98	7.29	0	0.98	7.56	0	0.00313226	0.994139	0.0194876	0.3201	0.0030782	0.992562	0.0191578	0.319386	qx020838,qx020839,qx020840	qx020848,qx020849,qx020850	FALSE	TRUE	FALSE	FALSE	FALSE	FALSE	TRUE	FALSE	FALSE	FALSE
P22626	HNRNPA2B1	N	CoV22	alpha	N__D3L	other	N_WT_CoV22	N_D3L_CoV22	N_D3L_CoV22-N_WT_CoV22	-0.206011	0.29866	-0.689783	4	0.528263	0.825411		0.2	0	3	3	3	3	5|6|6	5.67	3|2|3|2|1|2|9|28|26|26|0|2|4|1|21|2|1	8|5|7	6.67	3|2|3|2|1|2|9|28|26|26|0|2|4|1|21|2|1	0	0.72	0.66	0	0.85	0.64	0.00178603	0.998455	0.00748411	0.313194	0.00200169	0.983195	0.00838023	0.309102	qx020838,qx020839,qx020840	qx020848,qx020849,qx020850	FALSE	FALSE	FALSE	FALSE	FALSE	FALSE	FALSE	FALSE	FALSE	FALSE
P23246	SFPQ	N	CoV22	alpha	N__D3L	other	N_WT_CoV22	N_D3L_CoV22	N_D3L_CoV22-N_WT_CoV22	-0.29435	0.116359	-2.52968	4	0.0646866	0.503815		0.25	0	3	3	3	3	5|7|6	6	2|7|3|3|6|4|1|10|6|8|2|2|2|2|5|4|1	6|8|8	7.33	2|7|3|3|6|4|1|10|6|8|2|2|2|2|5|4|1	0	1.5	0.56	0.02	1.83	0.52	0.000941982	0.995375	0.0049888	0.310529	0.0010993	0.991855	0.00581713	0.310011	qx020838,qx020839,qx020840	qx020848,qx020849,qx020850	FALSE	FALSE	FALSE	FALSE	FALSE	FALSE	FALSE	FALSE	FALSE	FALSE
P23284	PPIB	N	CoV22	alpha	N__D3L	other	N_WT_CoV22	N_D3L_CoV22	N_D3L_CoV22-N_WT_CoV22	-0.461524	0.151209	-3.05222	4	0.0379457	0.418601		0.22619	0	3	3	3	3	15|12|14	13.67	19|13|15|15|18|17|21|25|24|22|20|21|18|18|23|20|21	18|12|13	14.33	19|13|15|15|18|17|21|25|24|22|20|21|18|18|23|20|21	0	0.7	0.66	0	0.74	0.66	0.00708052	0.99269	0.00396999	0.309038	0.00702769	0.985542	0.00394049	0.306812	qx020838,qx020839,qx020840	qx020848,qx020849,qx020850	FALSE	FALSE	FALSE	FALSE	FALSE	FALSE	FALSE	FALSE	FALSE	FALSE
P23396	RPS3	N	CoV22	alpha	N__D3L	other	N_WT_CoV22	N_D3L_CoV22	N_D3L_CoV22-N_WT_CoV22	-0.29975	0.122497	-2.447	4	0.0706733	0.503815		0.166667	0	3	3	3	3	11|12|12	11.67	12|12|10|13|9|12|21|10|15|15|8|5|6|12|12|12|8	14|9|15	12.67	12|12|10|13|9|12|21|10|15|15|8|5|6|12|12|12|8	0	1.03	0.65	0	1.12	0.65	0.00534871	0.999776	0.00442228	0.311524	0.00552876	0.978347	0.00457047	0.305016	qx020838,qx020839,qx020840	qx020848,qx020849,qx020850	FALSE	FALSE	FALSE	FALSE	FALSE	FALSE	FALSE	FALSE	FALSE	FALSE
P23528	CFL1	N	CoV22	alpha	N__D3L	other	N_WT_CoV22	N_D3L_CoV22	N_D3L_CoV22-N_WT_CoV22	0.526422	0.319366	1.64834	4	0.174629	0.551614		0.416667	0	3	3	3	3	2|3|4	3	8|3|4|3|4|2|6|7|6|6|5|6|2|3|8|2|4	1|2|1	1.33	8|3|4|3|4|2|6|7|6|6|5|6|2|3|8|2|4	0	0.65	0.66	0	0.29	0.66	0.00200648	0.968379	0.00287808	0.300759	0.000849519	0.94795	0.00122057	0.293313	qx020838,qx020839,qx020840	qx020848,qx020849,qx020850	FALSE	FALSE	FALSE	FALSE	FALSE	FALSE	FALSE	FALSE	FALSE	FALSE
P25398	RPS12	N	CoV22	alpha	N__D3L	other	N_WT_CoV22	N_D3L_CoV22	N_D3L_CoV22-N_WT_CoV22	-0.280682	0.169494	-1.656	4	0.173064	0.551614		0.0740741	0	3	3	3	3	10|6|10	8.67	7|6|3|4|7|3|8|7|7|7|5|3|4|4|9|2|3	10|9|9	9.33	7|6|3|4|7|3|8|7|7|7|5|3|4|4|9|2|3	0	1.66	0.56	0	1.78	0.56	0.00737423	0.971006	0.00661832	0.304165	0.00748968	0.998966	0.00672125	0.312863	qx020838,qx020839,qx020840	qx020848,qx020849,qx020850	FALSE	FALSE	FALSE	FALSE	FALSE	FALSE	FALSE	FALSE	FALSE	FALSE
P25705	ATP5F1A	N	CoV22	alpha	N__D3L	other	N_WT_CoV22	N_D3L_CoV22	N_D3L_CoV22-N_WT_CoV22	0.0258224	0.268485	0.0961781	4	0.928005	0.956805		0.2	0	3	3	3	3	3|4|5	4	10|9|8|10|9|10|4|5|7|4|8|5|3|4|5|6|4	6|7|7	6.67	10|9|8|10|9|10|4|5|7|4|8|5|3|4|5|6|4	0	0.61	0.66	0	1.02	0.63	0.000804014	0.982969	0.00153064	0.30433	0.00127745	0.997467	0.00242974	0.309422	qx020838,qx020839,qx020840	qx020848,qx020849,qx020850	FALSE	FALSE	FALSE	FALSE	FALSE	FALSE	FALSE	FALSE	FALSE	FALSE
P25786	PSMA1	N	CoV22	alpha	N__D3L	other	N_WT_CoV22	N_D3L_CoV22	N_D3L_CoV22-N_WT_CoV22	0.277609	0.267743	1.03685	4	0.358371	0.695866		0	0	3	3	3	3	2|1|1	1.33	0|0|0|0|1|1|0|0|1|0|0|0|0|0|0|0|0	2|1|1	1.33	0|0|0|0|1|1|0|0|1|0|0|0|0|0|0|0|0	0.3	7.56	0.32	0.3	7.56	0.32	0.000571632	0.935641	0.0324595	0.310928	0.000536523	0.947378	0.0305267	0.313224	qx020838,qx020839,qx020840	qx020848,qx020849,qx020850	FALSE	FALSE	FALSE	FALSE	FALSE	FALSE	FALSE	FALSE	FALSE	FALSE
P26196	DDX6	N	CoV22	alpha	N__D3L	other	N_WT_CoV22	N_D3L_CoV22	N_D3L_CoV22-N_WT_CoV22	-0.303682	0.178836	-1.6981	4	0.164722	0.551614		0	0	3	3	3	3	2|2|2	2	3|2|1|2|2|2|1|3|1|1|3|3|0|0|3|1|2	3|2|3	2.67	3|2|1|2|2|2|1|3|1|1|3|3|0|0|3|1|2	0.02	1.13	0.52	0.05	1.51	0.48	0.000461881	0.999407	0.0097155	0.31501	0.000585396	0.984337	0.0122817	0.31212	qx020838,qx020839,qx020840	qx020848,qx020849,qx020850	FALSE	FALSE	FALSE	FALSE	FALSE	FALSE	FALSE	FALSE	FALSE	FALSE
P26368	U2AF2	N	CoV22	alpha	N__D3L	other	N_WT_CoV22	N_D3L_CoV22	N_D3L_CoV22-N_WT_CoV22	-0.608661	0.388984	-1.56475	3	0.215605	0.594868		0.333333	0	2	2	3	3	3|8|6	5.67	5|5|4|7|6|6|15|16|16|24|18|16|11|13|16|10|11	1|0|1	0.67	5|5|4|7|6|6|15|16|16|24|18|16|11|13|16|10|11	0	0.48	0.66	0	0.06	0.66	0.00131348	0.945914	0.00346257	0.294224	0.000149186	0.630904	0.000394491	0.194924	qx020838,qx020839,qx020840	qx020848,qx020850	FALSE	FALSE	FALSE	FALSE	FALSE	FALSE	FALSE	FALSE	FALSE	FALSE
P26373	RPL13	N	CoV22	alpha	N__D3L	other	N_WT_CoV22	N_D3L_CoV22	N_D3L_CoV22-N_WT_CoV22	-0.00144953	0.0778113	-0.0186288	4	0.986029	0.992543		0.154762	0	3	3	3	3	13|10|14	12.33	4|5|5|2|3|4|3|4|6|4|1|3|3|3|5|4|3	19|20|20	19.67	4|5|5|2|3|4|3|4|6|4|1|3|3|3|5|4|3	0.85	3.38	0.02	1	5.39	0	0.00654398	0.98749	0.0177343	0.316866	0.0098752	0.999644	0.0265226	0.326661	qx020838,qx020839,qx020840	qx020848,qx020849,qx020850	FALSE	TRUE	FALSE	FALSE	FALSE	FALSE	TRUE	FALSE	FALSE	FALSE
P26583	HMGB2	N	CoV22	alpha	N__D3L	other	N_WT_CoV22	N_D3L_CoV22	N_D3L_CoV22-N_WT_CoV22	-1.42442	0.470052	-3.03035	4	0.0387672	0.418601		0.4	0	3	3	3	3	3|7|4	4.67	5|10|7|6|6|10|9|13|12|20|16|14|4|13|13|7|10	2|2|4	2.67	5|10|7|6|6|10|9|13|12|20|16|14|4|13|13|7|10	0	0.45	0.66	0	0.26	0.66	0.00245892	0.95265	0.00259426	0.295714	0.00135541	0.943789	0.00143169	0.292177	qx020838,qx020839,qx020840	qx020848,qx020849,qx020850	FALSE	FALSE	FALSE	TRUE	FALSE	FALSE	FALSE	FALSE	FALSE	FALSE
P26599	PTBP1	N	CoV22	alpha	N__D3L	other	N_WT_CoV22	N_D3L_CoV22	N_D3L_CoV22-N_WT_CoV22	0.0364118	0.141432	0.257452	4	0.809532	0.910425		0.194444	0	3	3	3	3	7|9|7	7.67	1|1|1|0|0|1|7|7|6|6|3|3|2|3|8|5|4	3|4|6	4.33	1|1|1|0|0|1|7|7|6|6|3|3|2|3|8|5|4	0.14	2.25	0.43	0.01	1.27	0.55	0.0016042	0.996361	0.0108072	0.314825	0.000866292	0.961024	0.00586521	0.300531	qx020838,qx020839,qx020840	qx020848,qx020849,qx020850	FALSE	FALSE	FALSE	FALSE	FALSE	FALSE	FALSE	FALSE	FALSE	FALSE
P26641	EEF1G	N	CoV22	alpha	N__D3L	other	N_WT_CoV22	N_D3L_CoV22	N_D3L_CoV22-N_WT_CoV22	0.230933	0.174772	1.32134	4	0.2569	0.641272		0.222222	0	3	3	3	3	2|4|4	3.33	3|4|4|4|3|4|5|3|6|5|5|3|5|4|4|2|4	3|2|3	2.67	3|4|4|4|3|4|5|3|6|5|5|3|5|4|4|2|4	0	0.83	0.66	0	0.67	0.66	0.000843448	0.966346	0.00542795	0.301873	0.000647017	0.984337	0.0041691	0.306559	qx020838,qx020839,qx020840	qx020848,qx020849,qx020850	FALSE	FALSE	FALSE	FALSE	FALSE	FALSE	FALSE	FALSE	FALSE	FALSE
P27635	RPL10	N	CoV22	alpha	N__D3L	other	N_WT_CoV22	N_D3L_CoV22	N_D3L_CoV22-N_WT_CoV22	-0.117728	0.107947	-1.09061	4	0.336739	0.690747		0.135417	0	3	3	3	3	8|9|7	8	5|5|3|5|5|4|7|6|6|6|5|5|5|7|6|3|3	9|11|8	9.33	5|5|3|5|5|4|7|6|6|6|5|5|5|7|6|3|3	0	1.58	0.58	0.02	1.84	0.52	0.00416181	0.99647	0.0116264	0.315436	0.00461651	0.992728	0.0128803	0.315143	qx020838,qx020839,qx020840	qx020848,qx020849,qx020850	FALSE	FALSE	FALSE	FALSE	FALSE	FALSE	FALSE	FALSE	FALSE	FALSE
P28070	PSMB4	N	CoV22	alpha	N__D3L	other	N_WT_CoV22	N_D3L_CoV22	N_D3L_CoV22-N_WT_CoV22	-0.403946	0.113334	-3.56419	4	0.0234976	0.348113		0.25	0	3	3	3	3	2|2|3	2.33	3|2|2|0|1|1|2|2|2|0|1|1|3|0|1|5|3	2|2|2	2	3|2|2|0|1|1|2|2|2|0|1|1|3|0|1|5|3	0.04	1.37	0.49	0.02	1.17	0.52	0.000986086	0.981426	0.00847632	0.308616	0.000802588	0.999973	0.00690988	0.313263	qx020838,qx020839,qx020840	qx020848,qx020849,qx020850	FALSE	FALSE	FALSE	FALSE	FALSE	FALSE	FALSE	FALSE	FALSE	FALSE
P29372	MPG	N	CoV22	alpha	N__D3L	other	N_WT_CoV22	N_D3L_CoV22	N_D3L_CoV22-N_WT_CoV22	-0.432818	0.224988	-1.92374	4	0.126725	0.545474		0.166667	0	3	3	3	3	4|6|3	4.33	4|5|5|6|3|2|6|6|8|8|10|4|6|6|7|8|6	2|2|2	2	4|5|5|6|3|2|6|6|8|8|10|4|6|6|7|8|6	0	0.74	0.63	0	0.34	0.66	0.00161061	0.969296	0.00572853	0.302993	0.000711017	0.999973	0.00253703	0.310265	qx020838,qx020839,qx020840	qx020848,qx020849,qx020850	FALSE	FALSE	FALSE	FALSE	FALSE	FALSE	FALSE	FALSE	FALSE	FALSE
P30048	PRDX3	N	CoV22	alpha	N__D3L	other	N_WT_CoV22	N_D3L_CoV22	N_D3L_CoV22-N_WT_CoV22	-0.598545	0.221446	-2.7029	2	0.113954	0.530021		0.333333	0	2	2	2	2	0|1|1	0.67	2|1|0|0|0|0|3|1|4|2|2|0|0|1|2|2|3	0|1|1	0.67	2|1|0|0|0|0|3|1|4|2|2|0|0|1|2|2|3	0	0.49	0.66	0	0.49	0.66	0.000284177	0.630673	0.00293539	0.196596	0.000276475	0.630895	0.00285606	0.196609	qx020839,qx020840	qx020849,qx020850	FALSE	FALSE	FALSE	FALSE	FALSE	FALSE	FALSE	FALSE	FALSE	FALSE
P30050	RPL12	N	CoV22	alpha	N__D3L	other	N_WT_CoV22	N_D3L_CoV22	N_D3L_CoV22-N_WT_CoV22	-0.0888665	0.112792	-0.787877	4	0.474833	0.756707		0.0666667	0	3	3	3	3	10|13|13	12	0|1|0|0|0|0|2|5|5|4|0|0|2|0|5|0|0	13|11|12	12	0|1|0|0|0|0|2|5|5|4|0|0|2|0|5|0|0	0.97	8.5	0.01	0.98	8.5	0	0.00808297	0.996041	0.0248056	0.324361	0.00770536	0.997814	0.0236742	0.32413	qx020838,qx020839,qx020840	qx020848,qx020849,qx020850	FALSE	TRUE	FALSE	FALSE	FALSE	FALSE	TRUE	FALSE	FALSE	FALSE
P31943	HNRNPH1	N	CoV22	alpha	N__D3L	other	N_WT_CoV22	N_D3L_CoV22	N_D3L_CoV22-N_WT_CoV22	0.210106	0.0941343	2.23198	4	0.0894138	0.530021		0.25	0	3	3	3	3	3|4|4	3.67	3|3|4|1|1|2|1|4|3|3|0|1|1|2|2|1|3	3|7|5	5	3|3|4|1|1|2|1|4|3|3|0|1|1|2|2|1|3	0.07	1.78	0.46	0.38	2.43	0.18	0.000907309	0.995044	0.00481899	0.31031	0.00117937	0.950581	0.00625495	0.297578	qx020838,qx020839,qx020840	qx020848,qx020849,qx020850	FALSE	FALSE	FALSE	FALSE	FALSE	FALSE	FALSE	FALSE	FALSE	FALSE
P32121	ARRB2	N	CoV22	alpha	N__D3L	other	N_WT_CoV22	N_D3L_CoV22	N_D3L_CoV22-N_WT_CoV22	-0.244176	0.147893	-1.65103	4	0.174078	0.551614		0.0666667	0	3	3	3	3	13|11|13	12.33	16|14|18|10|15|11|14|12|17|10|9|8|10|8|15|5|8	13|10|11	11.33	16|14|18|10|15|11|14|12|17|10|9|8|10|8|15|5|8	0	1.05	0.65	0	0.96	0.65	0.00337177	0.994582	0.0066766	0.311455	0.00293547	0.994598	0.00581769	0.310869	qx020838,qx020839,qx020840	qx020848,qx020849,qx020850	FALSE	FALSE	FALSE	FALSE	FALSE	FALSE	FALSE	FALSE	FALSE	FALSE
P32969	RPL9	N	CoV22	alpha	N__D3L	other	N_WT_CoV22	N_D3L_CoV22	N_D3L_CoV22-N_WT_CoV22	-0.442522	0.377515	-1.1722	4	0.306168	0.663419		0.119048	0	3	3	3	3	7|9|10	8.67	5|8|5|7|3|3|6|8|10|12|8|6|6|7|5|4|8	10|9|7	8.67	5|8|5|7|3|3|6|8|10|12|8|6|6|7|5|4|8	0	1.33	0.61	0	1.33	0.61	0.00501847	0.992508	0.0055764	0.310071	0.00477729	0.99118	0.00530983	0.309477	qx020838,qx020839,qx020840	qx020848,qx020849,qx020850	FALSE	FALSE	FALSE	FALSE	FALSE	FALSE	FALSE	FALSE	FALSE	FALSE
P34932	HSPA4	N	CoV22	alpha	N__D3L	other	N_WT_CoV22	N_D3L_CoV22	N_D3L_CoV22-N_WT_CoV22	-0.166505	0.20664	-0.805772	4	0.465548	0.751404		0.166667	0	3	3	3	3	17|16|13	15.33	0|0|0|0|0|0|0|0|0|0|0|0|0|0|0|0|0	8|6|12	8.67	0|0|0|0|0|0|0|0|0|0|0|0|0|0|0|0|0	1	153.33	0	1	86.67	0	0.00203784	0.992814	0.0563937	0.344983	0.00109544	0.960901	0.0311262	0.317811	qx020838,qx020839,qx020840	qx020848,qx020849,qx020850	FALSE	TRUE	FALSE	FALSE	FALSE	FALSE	TRUE	FALSE	FALSE	FALSE
P35251	RFC1	N	CoV22	alpha	N__D3L	other	N_WT_CoV22	N_D3L_CoV22	N_D3L_CoV22-N_WT_CoV22	0.0994067	0.279378	0.355814	3	0.745529	0.896406		0.166667	0	2	2	3	3	2|1|2	1.67	0|0|0|0|0|0|0|0|0|0|0|0|0|0|0|0|0	1|1|0	0.67	0|0|0|0|0|0|0|0|0|0|0|0|0|0|0|0|0	0.64	16.67	0.08	0	6.67	0.66	0.000163395	0.953003	0.477488	0.621354	6.11867e-05	0.630929	0.254957	0.369436	qx020838,qx020839,qx020840	qx020848,qx020849	FALSE	FALSE	FALSE	FALSE	FALSE	FALSE	FALSE	FALSE	FALSE	FALSE
P35268	RPL22	N	CoV22	alpha	N__D3L	other	N_WT_CoV22	N_D3L_CoV22	N_D3L_CoV22-N_WT_CoV22	-0.450442	0.141022	-3.19412	4	0.0330857	0.401039		0.166667	0	3	3	3	3	6|6|7	6.33	7|7|4|4|6|7|5|6|5|7|10|7|6|8|7|7|7	8|8|9	8.33	7|7|4|4|6|7|5|6|5|7|10|7|6|8|7|7|7	0	0.98	0.64	0	1.29	0.62	0.00551956	0.996883	0.00540209	0.311304	0.00690025	0.998129	0.00674428	0.312617	qx020838,qx020839,qx020840	qx020848,qx020849,qx020850	FALSE	FALSE	FALSE	FALSE	FALSE	FALSE	FALSE	FALSE	FALSE	FALSE
P35659	DEK	N	CoV22	alpha	N__D3L	other	N_WT_CoV22	N_D3L_CoV22	N_D3L_CoV22-N_WT_CoV22	-0.473836	0.520997	-0.909479	3	0.43015	0.735649		0.166667	0	2	2	3	3	1|4|1	2	5|8|7|7|6|6|9|11|12|16|13|6|7|10|12|8|8	2|1|1	1.33	5|8|7|7|6|6|9|11|12|16|13|6|7|10|12|8|8	0	0.23	0.66	0	0.15	0.66	0.000581539	0.808477	0.00171677	0.25062	0.000376281	0.947378	0.0011115	0.293059	qx020838,qx020839,qx020840	qx020848,qx020849,qx020850	FALSE	FALSE	FALSE	FALSE	FALSE	FALSE	FALSE	FALSE	FALSE	FALSE
P36542	ATP5F1C	N	CoV22	alpha	N__D3L	other	N_WT_CoV22	N_D3L_CoV22	N_D3L_CoV22-N_WT_CoV22	-10				0	0	oneConditionMissing					3	3	1|2|1	1.33	2|2|1|2|1|2|0|0|0|2|0|0|0|0|0|2|0				0.1	1.62	0.45				0.000493474	0.956518	0.00182659	0.296369					qx020838,qx020839,qx020840		FALSE	FALSE	FALSE	TRUE	FALSE	FALSE	FALSE	FALSE	FALSE	FALSE
P36578	RPL4	N	CoV22	alpha	N__D3L	other	N_WT_CoV22	N_D3L_CoV22	N_D3L_CoV22-N_WT_CoV22	-0.113766	0.169744	-0.670223	4	0.539423	0.835429		0.176768	0	3	3	3	3	31|25|28	28	0|1|0|0|1|1|0|5|8|8|0|0|0|0|6|0|0	37|32|30	33	0|1|0|0|1|1|0|5|8|8|0|0|0|0|6|0|0	1	15.87	0	1	18.7	0	0.00733745	0.993084	0.068376	0.353312	0.00818396	0.996786	0.0756676	0.359458	qx020838,qx020839,qx020840	qx020848,qx020849,qx020850	FALSE	TRUE	FALSE	FALSE	FALSE	FALSE	TRUE	FALSE	FALSE	FALSE
P37108	SRP14	N	CoV22	alpha	N__D3L	other	N_WT_CoV22	N_D3L_CoV22	N_D3L_CoV22-N_WT_CoV22	-0.207129	0.38389	-0.539554	4	0.618138	0.864641		0.266667	0	3	3	3	3	5|6|6	5.67	1|1|1|1|2|1|2|3|3|3|5|2|1|3|3|2|3	5|6|4	5	1|1|1|1|2|1|2|3|3|3|5|2|1|3|3|2|3	0.4	2.6	0.18	0.26	2.3	0.36	0.00463581	0.998455	0.0154177	0.31865	0.00389035	0.988777	0.0129706	0.313982	qx020838,qx020839,qx020840	qx020848,qx020849,qx020850	FALSE	FALSE	FALSE	FALSE	FALSE	FALSE	FALSE	FALSE	FALSE	FALSE
P38159	RBMX	N	CoV22	alpha	N__D3L	other	N_WT_CoV22	N_D3L_CoV22	N_D3L_CoV22-N_WT_CoV22	-0.0869349	0.0929713	-0.935073	4	0.402688	0.725421		0.333333	0	3	3	3	3	2|1|2	1.67	0|0|0|0|0|0|0|2|2|1|0|0|0|0|1|0|0	4|4|4	4	0|0|0|0|0|0|0|2|2|1|0|0|0|0|1|0|0	0.48	4.72	0.15	0.97	11.33	0.01	0.000479738	0.953003	0.0452679	0.325065	0.0010838	0.999973	0.0967525	0.374853	qx020838,qx020839,qx020840	qx020848,qx020849,qx020850	FALSE	TRUE	FALSE	FALSE	FALSE	FALSE	TRUE	FALSE	FALSE	FALSE
P38646	HSPA9	N	CoV22	alpha	N__D3L	other	N_WT_CoV22	N_D3L_CoV22	N_D3L_CoV22-N_WT_CoV22	-0.292486	0.136943	-2.13583	4	0.0995535	0.530021		0.230159	0	3	3	3	3	20|15|17	17.33	8|12|8|13|11|13|17|12|18|17|18|15|12|9|13|14|15	21|18|19	19.33	8|12|8|13|11|13|17|12|18|17|18|15|12|9|13|14|15	0	1.31	0.65	0	1.46	0.64	0.00285952	0.989231	0.00509699	0.308719	0.00301641	0.99813	0.00537513	0.311656	qx020838,qx020839,qx020840	qx020848,qx020849,qx020850	FALSE	FALSE	FALSE	FALSE	FALSE	FALSE	FALSE	FALSE	FALSE	FALSE
P39019	RPS19	N	CoV22	alpha	N__D3L	other	N_WT_CoV22	N_D3L_CoV22	N_D3L_CoV22-N_WT_CoV22	-0.0797626	0.123129	-0.647795	4	0.552422	0.839661		0.153846	0	3	3	3	3	8|12|12	10.67	10|9|6|7|7|7|14|12|9|14|6|4|5|7|8|10|8	13|16|13	14	10|9|6|7|7|7|14|12|9|14|6|4|5|7|8|10|8	0	1.27	0.63	0	1.66	0.6	0.00816104	0.989035	0.00594129	0.309268	0.010224	0.995874	0.00743196	0.312413	qx020838,qx020839,qx020840	qx020848,qx020849,qx020850	FALSE	FALSE	FALSE	FALSE	FALSE	FALSE	FALSE	FALSE	FALSE	FALSE
P39023	RPL3	N	CoV22	alpha	N__D3L	other	N_WT_CoV22	N_D3L_CoV22	N_D3L_CoV22-N_WT_CoV22	0.038377	0.0810289	0.473622	4	0.660462	0.8806		0.107143	0	3	3	3	3	25|24|26	25	0|0|0|0|0|0|1|7|9|4|0|0|0|0|9|0|0	26|24|26	25.33	0|0|0|0|0|0|1|7|9|4|0|0|0|0|9|0|0	0.99	14.17	0	0.99	14.36	0	0.0069239	0.998382	0.111254	0.384338	0.00666086	0.999179	0.107481	0.381996	qx020838,qx020839,qx020840	qx020848,qx020849,qx020850	FALSE	TRUE	FALSE	FALSE	FALSE	FALSE	TRUE	FALSE	FALSE	FALSE
P40227	CCT6A	N	CoV22	alpha	N__D3L	other	N_WT_CoV22	N_D3L_CoV22	N_D3L_CoV22-N_WT_CoV22	-0.207369	0.227329	-0.912197	4	0.413269	0.728228		0.166667	0	3	3	3	3	6|4|8	6	2|7|3|5|1|2|0|0|0|1|0|0|0|0|1|0|0	8|4|5	5.67	2|7|3|5|1|2|0|0|0|1|0|0|0|0|1|0|0	0.76	4.64	0.02	0.73	4.38	0.03	0.00126689	0.961493	0.00938856	0.303093	0.00113017	0.960852	0.00838386	0.302206	qx020838,qx020839,qx020840	qx020848,qx020849,qx020850	FALSE	TRUE	FALSE	FALSE	FALSE	FALSE	TRUE	FALSE	FALSE	FALSE
P40429	RPL13A	N	CoV22	alpha	N__D3L	other	N_WT_CoV22	N_D3L_CoV22	N_D3L_CoV22-N_WT_CoV22	0.0998108	0.0996826	1.00129	4	0.373349	0.705417		0.119048	0	3	3	3	3	4|5|4	4.33	0|0|0|0|1|0|0|2|1|1|0|0|0|0|2|0|0	8|6|7	7	0|0|0|0|1|0|0|2|1|1|0|0|0|0|2|0|0	0.98	10.52	0	1	17	0	0.00237285	0.997372	0.108305	0.381977	0.00365358	0.99369	0.157552	0.414608	qx020838,qx020839,qx020840	qx020848,qx020849,qx020850	FALSE	TRUE	FALSE	FALSE	FALSE	FALSE	TRUE	FALSE	FALSE	FALSE
P41567	EIF1	N	CoV22	alpha	N__D3L	other	N_WT_CoV22	N_D3L_CoV22	N_D3L_CoV22-N_WT_CoV22	-1.50172	0.347894	-4.31659	4	0.012481	0.297543		0.0833333	0	3	3	3	3	1|3|1	1.67	0|0|1|1|1|1|0|0|0|2|1|0|0|0|0|0|0	2|1|0	1	0|0|1|1|1|1|0|0|0|2|1|0|0|0|0|0|0	0.29	4.05	0.33	0.21	2.43	0.38	0.00161563	0.880851	0.011906	0.27994	0.000932798	0.579039	0.00690878	0.183392	qx020838,qx020839,qx020840	qx020848,qx020849	FALSE	FALSE	FALSE	TRUE	FALSE	FALSE	FALSE	FALSE	FALSE	FALSE
P42167	TMPO	N	CoV22	alpha	N__D3L	other	N_WT_CoV22	N_D3L_CoV22	N_D3L_CoV22-N_WT_CoV22	-10				0	0	oneConditionMissing					3	3																							FALSE	FALSE	FALSE	TRUE	FALSE	FALSE	FALSE	FALSE	FALSE	FALSE
P42677	RPS27	N	CoV22	alpha	N__D3L	other	N_WT_CoV22	N_D3L_CoV22	N_D3L_CoV22-N_WT_CoV22	-0.250023	0.229225	-1.09073	4	0.336691	0.690747		0.0416667	0	3	3	3	3	4|3|4	3.67	5|3|2|3|2|4|4|5|3|5|2|2|4|4|4|2|2	5|4|4	4.33	5|3|2|3|2|4|4|5|3|5|2|2|4|4|4|2|2	0	1.11	0.58	0	1.32	0.57	0.00488888	0.988177	0.00647318	0.309349	0.00546346	0.995018	0.00722845	0.311981	qx020838,qx020839,qx020840	qx020848,qx020849,qx020850	FALSE	FALSE	FALSE	FALSE	FALSE	FALSE	FALSE	FALSE	FALSE	FALSE
P42696	RBM34	N	CoV22	alpha	N__D3L	other	N_WT_CoV22	N_D3L_CoV22	N_D3L_CoV22-N_WT_CoV22	0.272844	0.0674773	4.04349	4	0.0155591	0.297543		0.0333333	0	3	3	3	3	6|5|5	5.33	0|0|0|0|0|0|0|0|0|0|0|0|0|0|0|0|0	5|5|6	5.33	0|0|0|0|0|0|0|0|0|0|0|0|0|0|0|0|0	1	53.33	0	1	53.33	0	0.00138725	0.993383	0.429407	0.60086	0.0013149	0.995847	0.416337	0.592659	qx020838,qx020839,qx020840	qx020848,qx020849,qx020850	FALSE	TRUE	TRUE	FALSE	TRUE	FALSE	TRUE	FALSE	TRUE	FALSE
P42766	RPL35	N	CoV22	alpha	N__D3L	other	N_WT_CoV22	N_D3L_CoV22	N_D3L_CoV22-N_WT_CoV22	0.2859	0.189844	1.50597	4	0.206538	0.585924		0.125	0	3	3	3	3	4|3|3	3.33	3|1|2|2|2|1|5|2|2|3|3|3|3|3|4|2|4	6|7|5	6	3|1|2|2|2|1|5|2|2|3|3|3|3|3|4|2|4	0.01	1.26	0.55	0.22	2.27	0.38	0.003036	0.986479	0.00859571	0.310269	0.00516284	0.992367	0.0145299	0.316166	qx020838,qx020839,qx020840	qx020848,qx020849,qx020850	FALSE	FALSE	FALSE	FALSE	FALSE	FALSE	FALSE	FALSE	FALSE	FALSE
P43243	MATR3	N	CoV22	alpha	N__D3L	other	N_WT_CoV22	N_D3L_CoV22	N_D3L_CoV22-N_WT_CoV22	-0.158805	0.403739	-0.393336	3	0.720358	0.896406		0.25	0	2	2	3	3	5|7|4	5.33	0|0|0|0|0|0|0|14|10|5|0|0|0|0|4|0|0	2|2|2	2	0|0|0|0|0|0|0|14|10|5|0|0|0|0|4|0|0	0.5	2.75	0.14	0.02	1.03	0.51	0.000698353	0.980524	0.0154172	0.313094	0.000250157	0.999973	0.00557779	0.312347	qx020838,qx020839,qx020840	qx020848,qx020849,qx020850	FALSE	FALSE	FALSE	FALSE	FALSE	FALSE	FALSE	FALSE	FALSE	FALSE
P45880	VDAC2	N	CoV22	alpha	N__D3L	other	N_WT_CoV22	N_D3L_CoV22	N_D3L_CoV22-N_WT_CoV22	-0.195507	0.234011	-0.835462	4	0.450456	0.747162		0.266667	0	3	3	3	3	5|6|5	5.33	6|6|7|5|6|6|0|0|0|0|0|0|0|0|0|0|0	3|4|4	3.67	6|6|7|5|6|6|0|0|0|0|0|0|0|0|0|0|0	0.35	2.52	0.2	0.1	1.73	0.45	0.0020178	0.998528	0.00429741	0.311034	0.00132178	0.991855	0.00281924	0.307958	qx020838,qx020839,qx020840	qx020848,qx020849,qx020850	FALSE	FALSE	FALSE	FALSE	FALSE	FALSE	FALSE	FALSE	FALSE	FALSE
P46087	NOP2	N	CoV22	alpha	N__D3L	other	N_WT_CoV22	N_D3L_CoV22	N_D3L_CoV22-N_WT_CoV22	0.0190114	0.10989	0.173004	4	0.87105	0.940983		0.194444	0	3	3	3	3	13|13|12	12.67	0|0|0|0|0|0|0|1|1|0|0|0|0|0|0|0|0	13|14|12	13	0|0|0|0|0|0|0|1|1|0|0|0|0|0|0|0|0	1	107.67	0	1	110.5	0	0.00173995	0.998791	0.297347	0.512002	0.00169534	0.998582	0.29195	0.508237	qx020838,qx020839,qx020840	qx020848,qx020849,qx020850	FALSE	TRUE	TRUE	FALSE	TRUE	FALSE	TRUE	FALSE	TRUE	FALSE
P46109	CRKL	N	CoV22	alpha	N__D3L	other	N_WT_CoV22	N_D3L_CoV22	N_D3L_CoV22-N_WT_CoV22	-0.0180183	0.157615	-0.114319	4	0.914494	0.952597		0.166667	0	3	3	3	3	7|9|7	7.67	10|9|11|13|6|8|18|15|15|18|16|12|15|12|18|14|14	6|7|8	7	10|9|11|13|6|8|18|15|15|18|16|12|15|12|18|14|14	0	0.58	0.66	0	0.53	0.66	0.00281132	0.996361	0.00507928	0.310906	0.00244926	0.993087	0.00442803	0.309447	qx020838,qx020839,qx020840	qx020848,qx020849,qx020850	FALSE	FALSE	FALSE	FALSE	FALSE	FALSE	FALSE	FALSE	FALSE	FALSE
P46776	RPL27A	N	CoV22	alpha	N__D3L	other	N_WT_CoV22	N_D3L_CoV22	N_D3L_CoV22-N_WT_CoV22	-0.378054	0.227847	-1.65925	4	0.172404	0.551614		0.277778	0	3	3	3	3	8|5|9	7.33	0|2|0|1|1|0|0|3|3|2|2|2|2|1|2|1|1	9|8|8	8.33	0|2|0|1|1|0|0|3|3|2|2|2|2|1|2|1|1	0.92	5.42	0.01	0.99	6.16	0	0.00556121	0.968935	0.0291173	0.318939	0.00596417	0.998693	0.0311614	0.329524	qx020838,qx020839,qx020840	qx020848,qx020849,qx020850	FALSE	TRUE	FALSE	FALSE	FALSE	FALSE	TRUE	FALSE	FALSE	FALSE
P46777	RPL5	N	CoV22	alpha	N__D3L	other	N_WT_CoV22	N_D3L_CoV22	N_D3L_CoV22-N_WT_CoV22	-0.214557	0.130996	-1.63788	4	0.176788	0.551614		0.229167	0	3	3	3	3	12|5|9	8.67	0|0|0|0|0|0|0|2|1|10|0|0|0|0|1|0|0	13|6|13	10.67	0|0|0|0|0|0|0|2|1|10|0|0|0|0|1|0|0	0.94	10.52	0.01	0.96	12.95	0.01	0.00329373	0.93764	0.107957	0.363315	0.00381041	0.950793	0.122812	0.37756	qx020838,qx020839,qx020840	qx020848,qx020849,qx020850	FALSE	TRUE	FALSE	FALSE	FALSE	FALSE	TRUE	FALSE	FALSE	FALSE
P46778	RPL21	N	CoV22	alpha	N__D3L	other	N_WT_CoV22	N_D3L_CoV22	N_D3L_CoV22-N_WT_CoV22	0.249232	0.252538	0.98691	4	0.379558	0.712784		0.119048	0	3	3	3	3	7|9|9	8.33	2|3|1|3|3|2|4|4|3|4|4|3|1|1|2|3|1	9|8|9	8.67	2|3|1|3|3|2|4|4|3|4|4|3|1|1|2|3|1	0.77	3.22	0.02	0.86	3.35	0.01	0.00578942	0.996442	0.0151589	0.317858	0.00573997	0.998379	0.0150313	0.318368	qx020838,qx020839,qx020840	qx020848,qx020849,qx020850	FALSE	TRUE	FALSE	FALSE	FALSE	FALSE	TRUE	FALSE	FALSE	FALSE
P46779	RPL28	N	CoV22	alpha	N__D3L	other	N_WT_CoV22	N_D3L_CoV22	N_D3L_CoV22-N_WT_CoV22	0.183291	0.0815982	2.24626	4	0.0880087	0.530021		0.190476	0	3	3	3	3	5|6|5	5.33	2|2|2|1|1|2|1|2|2|2|2|2|1|2|3|1|2	9|8|9	8.67	2|2|2|1|1|2|1|2|2|2|2|2|1|2|3|1|2	0.6	3.02	0.12	0.98	4.91	0	0.00433016	0.998528	0.0199812	0.321799	0.00670362	0.998379	0.0305983	0.329045	qx020838,qx020839,qx020840	qx020848,qx020849,qx020850	FALSE	TRUE	FALSE	FALSE	FALSE	FALSE	TRUE	FALSE	FALSE	FALSE
P46781	RPS9	N	CoV22	alpha	N__D3L	other	N_WT_CoV22	N_D3L_CoV22	N_D3L_CoV22-N_WT_CoV22	0.161579	0.134835	1.19835	4	0.296926	0.654603		0.154762	0	3	3	3	3	10|14|16	13.33	2|3|3|2|3|1|1|4|4|4|3|6|2|2|6|6|5	14|19|15	16	2|3|3|2|3|1|1|4|4|4|3|6|2|2|6|6|5	0.92	3.98	0.01	1	4.77	0	0.00763358	0.986389	0.0250355	0.321538	0.00873337	0.992322	0.0285395	0.325777	qx020838,qx020839,qx020840	qx020848,qx020849,qx020850	FALSE	TRUE	FALSE	FALSE	FALSE	FALSE	TRUE	FALSE	FALSE	FALSE
P46782	RPS5	N	CoV22	alpha	N__D3L	other	N_WT_CoV22	N_D3L_CoV22	N_D3L_CoV22-N_WT_CoV22	-0.19115	0.0934256	-2.04601	4	0.110189	0.530021		0.222222	0	3	3	3	3	9|13|10	10.67	10|7|6|6|9|4|6|7|2|10|4|3|3|2|3|4|2	11|14|14	13	10|7|6|6|9|4|6|7|2|10|4|3|3|2|3|4|2	0.08	2.06	0.46	0.33	2.51	0.24	0.0057999	0.993262	0.00606219	0.310641	0.00675339	0.994147	0.00705176	0.311598	qx020838,qx020839,qx020840	qx020848,qx020849,qx020850	FALSE	FALSE	FALSE	FALSE	FALSE	FALSE	FALSE	FALSE	FALSE	FALSE
P46783	RPS10	N	CoV22	alpha	N__D3L	other	N_WT_CoV22	N_D3L_CoV22	N_D3L_CoV22-N_WT_CoV22	-0.00629633	0.197773	-0.0318361	4	0.976128	0.990993		0.257576	0	3	3	3	3	4|6|7	5.67	5|6|6|6|4|7|5|4|2|7|3|1|1|4|2|3|4	6|9|5	6.67	5|6|6|6|4|7|5|4|2|7|3|1|1|4|2|3|4	0	1.38	0.57	0.03	1.62	0.51	0.0038116	0.980362	0.00505991	0.305962	0.00427385	0.972656	0.00567008	0.304006	qx020838,qx020839,qx020840	qx020848,qx020849,qx020850	FALSE	FALSE	FALSE	FALSE	FALSE	FALSE	FALSE	FALSE	FALSE	FALSE
P47813	EIF1AX	N	CoV22	alpha	N__D3L	other	N_WT_CoV22	N_D3L_CoV22	N_D3L_CoV22-N_WT_CoV22	-0.540988	0.238731	-2.2661	4	0.0860979	0.530021		0.333333	0	3	3	3	3	0|1|1	0.67	1|2|2|2|2|2|1|2|2|1|2|1|2|1|1|0|0				0	0.47	0.66				0.000505203	0.630673	0.00224156	0.196121					qx020839,qx020840		FALSE	FALSE	FALSE	FALSE	FALSE	FALSE	FALSE	FALSE	FALSE	FALSE
P47914	RPL29	N	CoV22	alpha	N__D3L	other	N_WT_CoV22	N_D3L_CoV22	N_D3L_CoV22-N_WT_CoV22	0.390244	0.14133	2.76122	4	0.0507859	0.448679		0	0	3	3	3	3	1|1|1	1	0|1|1|1|1|1|1|1|1|1|1|0|0|1|1|0|1	2|1|3	2	0|1|1|1|1|1|1|1|1|1|1|0|0|1|1|0|1	0	1.31	0.66	0.34	2.62	0.2	0.000701536	0.999407	0.00759171	0.313555	0.0013365	0.918116	0.0143643	0.293121	qx020838,qx020839,qx020840	qx020848,qx020849,qx020850	FALSE	FALSE	FALSE	FALSE	FALSE	FALSE	FALSE	FALSE	FALSE	FALSE
P48047	ATP5PO	N	CoV22	alpha	N__D3L	other	N_WT_CoV22	N_D3L_CoV22	N_D3L_CoV22-N_WT_CoV22	-0.509658	0.140181	-3.63571	4	0.0220481	0.348113		0.166667	0	3	3	3	3	2|2|1	1.67	1|1|1|1|2|2|1|0|1|1|1|0|0|0|1|1|1	1|3|2	2	1|1|1|1|2|2|1|0|1|1|1|0|0|0|1|1|1	0.19	1.89	0.4	0.29	2.27	0.34	0.000872536	0.95975	0.00280215	0.298038	0.000994356	0.921342	0.00319213	0.286456	qx020838,qx020839,qx020840	qx020848,qx020849,qx020850	FALSE	FALSE	FALSE	TRUE	FALSE	FALSE	FALSE	FALSE	FALSE	FALSE
P48643	CCT5	N	CoV22	alpha	N__D3L	other	N_WT_CoV22	N_D3L_CoV22	N_D3L_CoV22-N_WT_CoV22	-0.0869839	0.323724	-0.268698	4	0.801451	0.910425		0.333333	0	3	3	3	3	3|3|6	4	2|5|1|4|3|6|0|1|0|0|1|0|0|1|0|0|0	5|5|6	5.33	2|5|1|4|3|6|0|1|0|0|1|0|0|1|0|0|0	0.43	2.83	0.17	0.71	3.78	0.03	0.000825041	0.945588	0.00523551	0.295336	0.00104512	0.995847	0.0066228	0.311795	qx020838,qx020839,qx020840	qx020848,qx020849,qx020850	FALSE	TRUE	FALSE	FALSE	FALSE	FALSE	TRUE	FALSE	FALSE	FALSE
P49207	RPL34	N	CoV22	alpha	N__D3L	other	N_WT_CoV22	N_D3L_CoV22	N_D3L_CoV22-N_WT_CoV22	0.339478	0.20642	1.6446	4	0.175398	0.551614		0.166667	0	3	3	3	3	4|4|2	3.33	0|0|0|0|0|0|0|2|0|0|0|0|0|0|0|0|1	4|4|2	3.33	0|0|0|0|0|0|0|2|0|0|0|0|0|0|0|0|1	0.96	18.89	0.01	0.96	18.89	0.01	0.00317693	0.95975	0.0425918	0.325328	0.00301169	0.961866	0.0404662	0.324522	qx020838,qx020839,qx020840	qx020848,qx020849,qx020850	FALSE	TRUE	FALSE	FALSE	FALSE	FALSE	TRUE	FALSE	FALSE	FALSE
P49327	FASN	N	CoV22	alpha	N__D3L	other	N_WT_CoV22	N_D3L_CoV22	N_D3L_CoV22-N_WT_CoV22	-0.318657	0.244129	-1.30528	4	0.261815	0.641272		0.266667	0	3	3	3	3	11|10|19	13.33	0|0|0|0|0|0|0|0|0|1|0|0|0|0|0|0|0	8|3|5	5.33	0|0|0|0|0|0|0|0|0|1|0|0|0|0|0|0|0	1	133.33	0	1	53.33	0	0.000593143	0.958996	0.0623564	0.338628	0.000225027	0.932327	0.0246092	0.304522	qx020838,qx020839,qx020840	qx020848,qx020849,qx020850	FALSE	TRUE	FALSE	FALSE	FALSE	FALSE	TRUE	FALSE	FALSE	FALSE
P49368	CCT3	N	CoV22	alpha	N__D3L	other	N_WT_CoV22	N_D3L_CoV22	N_D3L_CoV22-N_WT_CoV22	-0.11904	0.223298	-0.533101	4	0.622206	0.865566		0.333333	0	3	3	3	3	3|7|4	4.67	3|6|5|9|2|6|0|0|1|0|2|0|0|0|1|0|0	7|5|7	6.33	3|6|5|9|2|6|0|0|1|0|2|0|0|0|1|0|0	0.28	2.27	0.34	0.54	3.08	0.13	0.000942963	0.95265	0.00393109	0.296622	0.00123199	0.988876	0.00512982	0.308622	qx020838,qx020839,qx020840	qx020848,qx020849,qx020850	FALSE	FALSE	FALSE	FALSE	FALSE	FALSE	FALSE	FALSE	FALSE	FALSE
P49458	SRP9	N	CoV22	alpha	N__D3L	other	N_WT_CoV22	N_D3L_CoV22	N_D3L_CoV22-N_WT_CoV22	-0.0615463	0.16773	-0.366938	4	0.732253	0.896406		0.2	0	3	3	3	3	5|5|4	4.67	3|1|3|2|3|2|1|2|4|5|4|2|3|3|4|1|1	3|4|4	3.67	3|1|3|2|3|2|1|2|4|5|4|2|3|3|4|1|1	0.05	1.8	0.49	0.01	1.42	0.53	0.00605213	0.994692	0.0119361	0.315111	0.00451863	0.991855	0.00893872	0.312172	qx020838,qx020839,qx020840	qx020848,qx020849,qx020850	FALSE	FALSE	FALSE	FALSE	FALSE	FALSE	FALSE	FALSE	FALSE	FALSE
P49674	CSNK1E	N	CoV22	alpha	N__D3L	other	N_WT_CoV22	N_D3L_CoV22	N_D3L_CoV22-N_WT_CoV22	0.173002	0.201453	0.858772	3	0.453609	0.747162		0.166667	0	3	3	2	2	0|1|1	0.67	1|1|1|1|1|1|1|3|0|3|1|2|1|1|2|2|1	2|3|1	2	1|1|1|1|1|1|1|3|0|3|1|2|1|1|2|2|1	0	0.49	0.66	0.1	1.48	0.45	0.000174878	0.630673	0.00351118	0.19699	0.000507842	0.922753	0.0101287	0.291643	qx020839,qx020840	qx020848,qx020849,qx020850	FALSE	FALSE	FALSE	FALSE	FALSE	FALSE	FALSE	FALSE	FALSE	FALSE
P49756	RBM25	N	CoV22	alpha	N__D3L	other	N_WT_CoV22	N_D3L_CoV22	N_D3L_CoV22-N_WT_CoV22	-10				0	0	oneConditionMissing					3	3	3|2|1	2	2|1|1|1|1|1|6|4|4|5|3|3|3|1|4|2|2				0	0.77	0.58				0.000266483	0.91267	0.00618894	0.28583					qx020838,qx020839,qx020840		FALSE	FALSE	FALSE	TRUE	FALSE	FALSE	FALSE	FALSE	FALSE	FALSE
P50914	RPL14	N	CoV22	alpha	N__D3L	other	N_WT_CoV22	N_D3L_CoV22	N_D3L_CoV22-N_WT_CoV22	-0.0553401	0.336832	-0.164296	4	0.877466	0.940983		0.25	0	3	3	3	3	7|7|6	6.67	0|1|0|0|1|0|3|5|4|1|0|0|1|0|3|0|1	5|5|7	5.67	0|1|0|0|1|0|3|5|4|1|0|0|1|0|3|0|1	0.9	5.67	0.01	0.82	4.82	0.02	0.00345847	0.997128	0.0403793	0.335345	0.00279584	0.986575	0.0328973	0.326956	qx020838,qx020839,qx020840	qx020848,qx020849,qx020850	FALSE	TRUE	FALSE	FALSE	FALSE	FALSE	TRUE	FALSE	FALSE	FALSE
P50990	CCT8	N	CoV22	alpha	N__D3L	other	N_WT_CoV22	N_D3L_CoV22	N_D3L_CoV22-N_WT_CoV22	-0.454433	0.24682	-1.84116	4	0.139411	0.551614		0.194444	0	3	3	3	3	7|9|10	8.67	4|9|3|7|3|10|1|0|0|0|0|1|0|0|0|0|1	5|5|5	5	4|9|3|7|3|10|1|0|0|0|0|1|0|0|0|0|1	0.72	3.78	0.03	0.2	2.18	0.39	0.0017583	0.992508	0.00909283	0.312462	0.00096662	0.999973	0.00501932	0.311968	qx020838,qx020839,qx020840	qx020848,qx020849,qx020850	FALSE	TRUE	FALSE	FALSE	FALSE	FALSE	TRUE	FALSE	FALSE	FALSE
P50991	CCT4	N	CoV22	alpha	N__D3L	other	N_WT_CoV22	N_D3L_CoV22	N_D3L_CoV22-N_WT_CoV22	-0.112462	0.281781	-0.399113	4	0.710201	0.896406		0.366667	0	3	3	3	3	4|2|6	4	1|7|2|6|3|4|0|0|1|2|5|0|1|2|0|1|1	4|5|7	5.33	1|7|2|6|3|4|0|0|1|2|5|0|1|2|0|1|1	0.18	1.89	0.4	0.33	2.52	0.23	0.000834195	0.915855	0.00462546	0.285744	0.00104999	0.97396	0.00581503	0.304488	qx020838,qx020839,qx020840	qx020848,qx020849,qx020850	FALSE	FALSE	FALSE	FALSE	FALSE	FALSE	FALSE	FALSE	FALSE	FALSE
P51114	FXR1	N	CoV22	alpha	N__D3L	other	N_WT_CoV22	N_D3L_CoV22	N_D3L_CoV22-N_WT_CoV22	-0.154523	0.603112	-0.25621	1	0.840327	0.91839		0.5	0	2	2	1	1	2|2|1	1.67	0|0|0|0|0|0|0|0|0|0|0|0|0|0|0|0|0	1|2|3	2	0|0|0|0|0|0|0|0|0|0|0|0|0|0|0|0|0	0.64	16.67	0.08	0.65	20	0.06	0.000299276	0.95975	0.00399493	0.298852	0.000342059	0.918333	0.00456342	0.286464	qx020838,qx020839,qx020840	qx020848,qx020849,qx020850	FALSE	FALSE	FALSE	FALSE	FALSE	FALSE	FALSE	FALSE	FALSE	FALSE
P51116	FXR2	N	CoV22	alpha	N__D3L	other	N_WT_CoV22	N_D3L_CoV22	N_D3L_CoV22-N_WT_CoV22	0.835979	0.145763	5.73518	2	0.0290825	0.378516		0.5	0	1	1	3	3	2|2|3	2.33	0|0|0|0|0|0|0|0|0|0|0|0|0|0|0|0|0	0|0|1	0.33	0|0|0|0|0|0|0|0|0|0|0|0|0|0|0|0|0	0.98	23.33	0	0	3.33	0.66	0.000386815	0.981426	0.00601415	0.306924	5.30449e-05	9.10239e-11	0.000829038	0.00056863	qx020838,qx020839,qx020840	qx020850	FALSE	TRUE	FALSE	TRUE	FALSE	FALSE	TRUE	TRUE	FALSE	FALSE
P51991	HNRNPA3	N	CoV22	alpha	N__D3L	other	N_WT_CoV22	N_D3L_CoV22	N_D3L_CoV22-N_WT_CoV22	-0.54849	0.0727034	-7.54421	4	0.00165373	0.165373		0.333333	0	3	3	3	3	7|8|7	7.33	0|0|0|0|0|0|1|9|10|6|0|0|0|0|4|1|0	6|5|6	5.67	0|0|0|0|0|0|1|9|10|6|0|0|0|0|4|1|0	0.78	4.02	0.02	0.61	3.11	0.11	0.00215958	0.999438	0.0177702	0.320551	0.00158881	0.996411	0.0131353	0.316436	qx020838,qx020839,qx020840	qx020848,qx020849,qx020850	FALSE	TRUE	FALSE	TRUE	FALSE	FALSE	TRUE	TRUE	FALSE	FALSE
P52272	HNRNPM	N	CoV22	alpha	N__D3L	other	N_WT_CoV22	N_D3L_CoV22	N_D3L_CoV22-N_WT_CoV22	-0.287808	0.0473597	-6.07706	4	0.00370494	0.187303		0.188889	0	3	3	3	3	27|34|34	31.67	4|4|3|4|4|4|7|16|12|8|2|1|3|2|12|4|3	33|30|32	31.67	4|4|3|4|4|4|7|16|12|8|2|1|3|2|12|4|3	1	5.79	0	1	5.79	0	0.0048232	0.997138	0.0198563	0.321288	0.00459608	0.99918	0.018939	0.321287	qx020838,qx020839,qx020840	qx020848,qx020849,qx020850	FALSE	TRUE	FALSE	FALSE	FALSE	FALSE	TRUE	FALSE	FALSE	FALSE
P52292	KPNA2	N	CoV22	alpha	N__D3L	other	N_WT_CoV22	N_D3L_CoV22	N_D3L_CoV22-N_WT_CoV22	10				0	0	oneConditionMissing			3	3						1|1|1	1	0|0|0|0|0|0|0|0|0|1|0|0|0|0|0|0|0				0	10	0.66					0.000200268	0.999973	0.00860796	0.314424		qx020848,qx020849,qx020850	FALSE	FALSE	FALSE	TRUE	FALSE	FALSE	FALSE	FALSE	FALSE	FALSE
P52597	HNRNPF	N	CoV22	alpha	N__D3L	other	N_WT_CoV22	N_D3L_CoV22	N_D3L_CoV22-N_WT_CoV22	0.735047	0.226985	3.23831	4	0.0317246	0.396558		0.208333	0	3	3	3	3	5|4|6	5	2|1|0|0|0|1|4|6|3|12|2|1|0|1|5|1|4	6|7|4	5.67	2|1|0|0|0|1|4|6|3|12|2|1|0|1|5|1|4	0.12	1.98	0.43	0.22	2.24	0.37	0.00134807	0.984767	0.00652455	0.308311	0.00144417	0.978397	0.00698642	0.306663	qx020838,qx020839,qx020840	qx020848,qx020849,qx020850	FALSE	FALSE	FALSE	TRUE	FALSE	FALSE	FALSE	FALSE	FALSE	FALSE
P53999	SUB1	N	CoV22	alpha	N__D3L	other	N_WT_CoV22	N_D3L_CoV22	N_D3L_CoV22-N_WT_CoV22	-0.833417	0.206641	-4.03317	4	0.0156923	0.297543		0.0833333	0	3	3	3	3	6|9|11	8.67	8|7|9|11|8|9|12|13|15|15|13|11|12|10|13|11|11	8|6|4	6	8|7|9|11|8|9|12|13|15|15|13|11|12|10|13|11|11	0	0.78	0.66	0	0.54	0.66	0.00757472	0.976663	0.00530693	0.305013	0.00499668	0.966946	0.00350706	0.300766	qx020838,qx020839,qx020840	qx020848,qx020849,qx020850	FALSE	FALSE	FALSE	TRUE	FALSE	FALSE	FALSE	FALSE	FALSE	FALSE
P55209	NAP1L1	N	CoV22	alpha	N__D3L	other	N_WT_CoV22	N_D3L_CoV22	N_D3L_CoV22-N_WT_CoV22	0.114956	0.552864	0.207928	4	0.845443	0.921058		0	0	3	3	3	3	1|2|1	1.33	0|0|0|0|0|0|0|0|0|3|0|0|0|0|0|0|0	1|1|1	1	0|0|0|0|0|0|0|0|0|3|0|0|0|0|0|0|0	0.3	7.56	0.32	0	5.67	0.66	0.0003761	0.956518	0.0166302	0.306517	0.00027095	0.999973	0.0120367	0.316774	qx020838,qx020839,qx020840	qx020848,qx020849,qx020850	FALSE	FALSE	FALSE	FALSE	FALSE	FALSE	FALSE	FALSE	FALSE	FALSE
P55769	SNU13	N	CoV22	alpha	N__D3L	other	N_WT_CoV22	N_D3L_CoV22	N_D3L_CoV22-N_WT_CoV22	-0.562067	0.219127	-2.56502	4	0.0623059	0.498447		0.222222	0	3	3	3	3	3|3|4	3.33	0|1|1|1|1|2|3|2|2|2|2|2|1|2|4|2|1	2|2|2	2	0|1|1|1|1|2|3|2|2|2|2|2|1|2|4|2|1	0.14	1.95	0.43	0.02	1.17	0.52	0.00290524	0.990482	0.0089691	0.311759	0.00165534	0.999973	0.00513017	0.312048	qx020838,qx020839,qx020840	qx020848,qx020849,qx020850	FALSE	FALSE	FALSE	FALSE	FALSE	FALSE	FALSE	FALSE	FALSE	FALSE
P56182	RRP1	N	CoV22	alpha	N__D3L	other	N_WT_CoV22	N_D3L_CoV22	N_D3L_CoV22-N_WT_CoV22	-10				0	0	oneConditionMissing					3	3	1|1|1	1	0|0|0|0|0|0|0|1|0|1|0|0|0|0|0|0|0	1|1|1	1	0|0|0|0|0|0|0|1|0|1|0|0|0|0|0|0|0	0	8.5	0.66	0	8.5	0.66	0.000241961	0.999407	0.0580479	0.348141	0.000229808	0.999973	0.0552935	0.346427	qx020838,qx020839,qx020840	qx020848,qx020849,qx020850	FALSE	FALSE	FALSE	TRUE	FALSE	FALSE	FALSE	FALSE	FALSE	FALSE
P57088	TMEM33	N	CoV22	alpha	N__D3L	other	N_WT_CoV22	N_D3L_CoV22	N_D3L_CoV22-N_WT_CoV22	0.386549	0.356021	1.08575	3	0.357044	0.695866		0.166667	0	2	2	3	3	1|1|1	1	1|0|0|1|1|0|0|0|0|0|0|0|0|0|0|0|0	1|1|1	1	1|0|0|1|1|0|0|0|0|0|0|0|0|0|0|0|0	0	5.67	0.66	0	5.67	0.66	0.000451596	0.999407	0.00220484	0.309861	0.000428913	0.999973	0.00209433	0.30996	qx020838,qx020839,qx020840	qx020848,qx020849,qx020850	FALSE	FALSE	FALSE	FALSE	FALSE	FALSE	FALSE	FALSE	FALSE	FALSE
P58546	MTPN	N	CoV22	alpha	N__D3L	other	N_WT_CoV22	N_D3L_CoV22	N_D3L_CoV22-N_WT_CoV22	-0.104727	0.563038	-0.186003	1	0.882925	0.944305		0.5	0	2	2	1	1	1|1|1	1	1|0|1|1|0|0|3|1|3|2|1|0|1|0|1|1|2	0|1|1	0.67	1|0|1|1|0|0|3|1|3|2|1|0|1|0|1|1|2	0	0.94	0.66	0	0.63	0.66	0.00094529	0.999407	0.00451697	0.311449	0.000599811	0.630895	0.00287088	0.196622	qx020838,qx020839,qx020840	qx020849,qx020850	FALSE	FALSE	FALSE	FALSE	FALSE	FALSE	FALSE	FALSE	FALSE	FALSE
P60468	SEC61B	N	CoV22	alpha	N__D3L	other	N_WT_CoV22	N_D3L_CoV22	N_D3L_CoV22-N_WT_CoV22	0.272325	0.180666	1.50734	4	0.206203	0.585924		0	0	3	3	3	3	2|1|1	1.33	2|1|1|1|1|1|1|1|2|1|0|0|0|0|0|0|1	2|1|1	1.33	2|1|1|1|1|1|1|1|2|1|0|0|0|0|0|0|1	0.12	1.74	0.43	0.12	1.74	0.43	0.00156603	0.935641	0.00443235	0.291721	0.00146985	0.947378	0.00416126	0.295156	qx020838,qx020839,qx020840	qx020848,qx020849,qx020850	FALSE	FALSE	FALSE	FALSE	FALSE	FALSE	FALSE	FALSE	FALSE	FALSE
P60866	RPS20	N	CoV22	alpha	N__D3L	other	N_WT_CoV22	N_D3L_CoV22	N_D3L_CoV22-N_WT_CoV22	0.207333	0.147084	1.40963	4	0.231451	0.616313		0.1	0	3	3	3	3	6|5|6	5.67	5|7|6|6|6|5|7|6|8|9|6|5|4|6|6|6|7	5|8|4	5.67	5|7|6|6|6|5|7|6|8|9|6|5|4|6|6|6|7	0	0.92	0.66	0	0.92	0.62	0.00532567	0.993899	0.00407914	0.309476	0.00503567	0.961959	0.00385788	0.299468	qx020838,qx020839,qx020840	qx020848,qx020849,qx020850	FALSE	FALSE	FALSE	FALSE	FALSE	FALSE	FALSE	FALSE	FALSE	FALSE
P60900	PSMA6	N	CoV22	alpha	N__D3L	other	N_WT_CoV22	N_D3L_CoV22	N_D3L_CoV22-N_WT_CoV22	-10				0	0	oneConditionMissing					3	3	1|1|1	1	0|0|0|0|0|0|0|0|0|0|0|0|0|0|0|0|0				0	10	0.66				0.000453432	0.999407	0.0768462	0.361029					qx020838,qx020839,qx020840		FALSE	FALSE	FALSE	TRUE	FALSE	FALSE	FALSE	FALSE	FALSE	FALSE
P61247	RPS3A	N	CoV22	alpha	N__D3L	other	N_WT_CoV22	N_D3L_CoV22	N_D3L_CoV22-N_WT_CoV22	0.0780554	0.0962208	0.811211	4	0.462753	0.751404		0.18254	0	3	3	3	3	18|19|18	18.33	8|7|3|3|6|4|9|15|15|16|15|10|6|8|12|7|7	29|23|21	24.33	8|7|3|3|6|4|9|15|15|16|15|10|6|8|12|7|7	0	2.06	0.58	0.34	2.74	0.2	0.0077398	0.999852	0.0127867	0.317296	0.00975849	0.991848	0.0160681	0.317088	qx020838,qx020839,qx020840	qx020848,qx020849,qx020850	FALSE	FALSE	FALSE	FALSE	FALSE	FALSE	FALSE	FALSE	FALSE	FALSE
P61254	RPL26	N	CoV22	alpha	N__D3L	other	N_WT_CoV22	N_D3L_CoV22	N_D3L_CoV22-N_WT_CoV22	-0.0728343	0.0878988	-0.828615	4	0.453901	0.747162		0.185185	0	3	3	3	3	7|7|6	6.67	1|1|0|1|0|0|0|0|0|1|0|0|0|0|0|0|0	11|13|10	11.33	1|1|0|1|0|0|0|0|0|1|0|0|0|0|0|0|0	1	28.33	0	1	48.17	0	0.00512808	0.997128	0.114597	0.386232	0.00827459	0.995166	0.172764	0.425519	qx020838,qx020839,qx020840	qx020848,qx020849,qx020850	FALSE	TRUE	FALSE	FALSE	FALSE	FALSE	TRUE	FALSE	FALSE	FALSE
P61313	RPL15	N	CoV22	alpha	N__D3L	other	N_WT_CoV22	N_D3L_CoV22	N_D3L_CoV22-N_WT_CoV22	0.325321	0.107435	3.02807	4	0.038854	0.418601		0.194444	0	3	3	3	3	12|12|12	12	0|0|0|0|0|0|0|4|2|3|0|0|0|0|2|0|0	13|12|14	13	0|0|0|0|0|0|0|4|2|3|0|0|0|0|2|0|0	1	18.55	0	1	20.09	0	0.00656142	0.999407	0.111913	0.385104	0.00675422	0.997762	0.114824	0.386593	qx020838,qx020839,qx020840	qx020848,qx020849,qx020850	FALSE	TRUE	FALSE	FALSE	FALSE	FALSE	TRUE	FALSE	FALSE	FALSE
P61353	RPL27	N	CoV22	alpha	N__D3L	other	N_WT_CoV22	N_D3L_CoV22	N_D3L_CoV22-N_WT_CoV22	0.369482	0.212729	1.73686	4	0.157414	0.551614		0.0606061	0	3	3	3	3	12|12|12	12	0|0|1|0|1|0|0|3|0|1|0|0|1|0|1|0|1	12|12|16	13.33	0|0|1|0|1|0|0|3|0|1|0|0|1|0|1|0|1	1	22.67	0	1	25.19	0	0.00984213	0.999407	0.0525704	0.344443	0.0103978	0.990102	0.0553739	0.343498	qx020838,qx020839,qx020840	qx020848,qx020849,qx020850	FALSE	TRUE	FALSE	FALSE	FALSE	FALSE	TRUE	FALSE	FALSE	FALSE
P61513	RPL37A	N	CoV22	alpha	N__D3L	other	N_WT_CoV22	N_D3L_CoV22	N_D3L_CoV22-N_WT_CoV22	-0.141016	0.176739	-0.797876	4	0.469627	0.751404		0.133333	0	3	3	3	3	7|5|8	6.67	3|4|3|3|3|3|3|5|4|3|5|2|3|3|3|2|2	6|6|7	6.33	3|4|3|3|3|3|3|5|4|3|5|2|3|3|3|2|2	0.15	2.1	0.42	0.06	1.99	0.47	0.00811984	0.979396	0.0106322	0.30951	0.00729727	0.996957	0.00956539	0.314192	qx020838,qx020839,qx020840	qx020848,qx020849,qx020850	FALSE	FALSE	FALSE	FALSE	FALSE	FALSE	FALSE	FALSE	FALSE	FALSE
P61978	HNRNPK	N	CoV22	alpha	N__D3L	other	N_WT_CoV22	N_D3L_CoV22	N_D3L_CoV22-N_WT_CoV22	-0.473881	0.23067	-2.05436	4	0.109148	0.530021		0.208333	0	3	3	3	3	9|9|8	8.67	9|6|4|3|6|5|13|14|12|15|11|5|7|6|11|4|4	6|6|9	7	9|6|4|3|6|5|13|14|12|15|11|5|7|6|11|4|4	0	1.09	0.64	0	0.88	0.64	0.00208782	0.998072	0.00603386	0.312084	0.00160421	0.980634	0.0046427	0.305747	qx020838,qx020839,qx020840	qx020848,qx020849,qx020850	FALSE	FALSE	FALSE	FALSE	FALSE	FALSE	FALSE	FALSE	FALSE	FALSE
P62081	RPS7	N	CoV22	alpha	N__D3L	other	N_WT_CoV22	N_D3L_CoV22	N_D3L_CoV22-N_WT_CoV22	-0.262631	0.159704	-1.64449	4	0.175421	0.551614		0.180556	0	3	3	3	3	12|15|12	13	12|13|9|9|6|7|11|19|12|15|19|11|9|14|12|12|11	13|13|10	12	12|13|9|9|6|7|11|19|12|15|19|11|9|14|12|12|11	0	1.1	0.65	0	1.01	0.65	0.00744878	0.997372	0.0062765	0.312066	0.00654713	0.994239	0.00552095	0.310576	qx020838,qx020839,qx020840	qx020848,qx020849,qx020850	FALSE	FALSE	FALSE	FALSE	FALSE	FALSE	FALSE	FALSE	FALSE	FALSE
P62140	PPP1CB	N	CoV22	alpha	N__D3L	other	N_WT_CoV22	N_D3L_CoV22	N_D3L_CoV22-N_WT_CoV22	-0.186464	0.29769	-0.626368	1	0.643759	0.880292		0.5	0	1	1	2	2	1|0|1	0.67	0|0|0|0|0|0|0|0|0|0|0|0|0|0|0|0|0	0|1|0	0.33	0|0|0|0|0|0|0|0|0|0|0|0|0|0|0|0|0	0	6.67	0.66	0	3.33	0.66	0.000232517	0.630739	0.0514633	0.229882	0.000107274	9.10239e-11	0.0244199	0.0167407	qx020838,qx020840	qx020849	FALSE	FALSE	FALSE	FALSE	FALSE	FALSE	FALSE	FALSE	FALSE	FALSE
P62241	RPS8	N	CoV22	alpha	N__D3L	other	N_WT_CoV22	N_D3L_CoV22	N_D3L_CoV22-N_WT_CoV22	0.000643286	0.0905652	0.00710302	4	0.994673	0.994673		0.0897436	0	3	3	3	3	13|15|14	14	2|1|1|0|1|1|2|5|4|6|3|2|1|0|6|1|3	19|15|17	17	2|1|1|0|1|1|2|5|4|6|3|2|1|0|6|1|3	1	6.1	0	1	7.41	0	0.00749199	0.999771	0.0389858	0.335229	0.00865951	0.995701	0.0447891	0.337959	qx020838,qx020839,qx020840	qx020848,qx020849,qx020850	FALSE	TRUE	FALSE	FALSE	FALSE	FALSE	TRUE	FALSE	FALSE	FALSE
P62244	RPS15A	N	CoV22	alpha	N__D3L	other	N_WT_CoV22	N_D3L_CoV22	N_D3L_CoV22-N_WT_CoV22	-0.0468331	0.136242	-0.343749	4	0.748344	0.896406		0.214286	0	3	3	3	3	6|7|6	6.33	3|2|0|3|2|1|2|2|4|4|3|3|1|1|3|1|3	11|9|10	10	3|2|0|3|2|1|2|2|4|4|3|3|1|1|3|1|3	0.54	2.83	0.13	0.98	4.47	0	0.00542136	0.999115	0.0113077	0.316041	0.00815001	0.996877	0.0169028	0.319202	qx020838,qx020839,qx020840	qx020848,qx020849,qx020850	FALSE	TRUE	FALSE	FALSE	FALSE	FALSE	TRUE	FALSE	FALSE	FALSE
P62249	RPS16	N	CoV22	alpha	N__D3L	other	N_WT_CoV22	N_D3L_CoV22	N_D3L_CoV22-N_WT_CoV22	0.0506403	0.137677	0.36782	4	0.731644	0.896406		0.166667	0	3	3	3	3	11|10|13	11.33	10|5|5|6|4|5|12|8|10|11|7|6|4|6|10|8|6	16|12|12	13.33	10|5|5|6|4|5|12|8|10|11|7|6|4|6|10|8|6	0	1.57	0.6	0.01	1.84	0.55	0.0086709	0.992815	0.00633884	0.31071	0.00967092	0.991535	0.00706474	0.310819	qx020838,qx020839,qx020840	qx020848,qx020849,qx020850	FALSE	FALSE	FALSE	FALSE	FALSE	FALSE	FALSE	FALSE	FALSE	FALSE
P62263	RPS14	N	CoV22	alpha	N__D3L	other	N_WT_CoV22	N_D3L_CoV22	N_D3L_CoV22-N_WT_CoV22	0.120749	0.196658	0.614002	4	0.572416	0.848024		0.138889	0	3	3	3	3	9|15|14	12.67	2|3|1|4|3|3|4|7|6|9|7|3|3|5|7|6|6	14|11|12	12.33	2|3|1|4|3|3|4|7|6|9|7|3|3|5|7|6|6	0.66	2.73	0.05	0.59	2.65	0.12	0.00929242	0.984584	0.0107042	0.311167	0.00865264	0.995435	0.00997458	0.314011	qx020838,qx020839,qx020840	qx020848,qx020849,qx020850	FALSE	TRUE	FALSE	FALSE	FALSE	FALSE	TRUE	FALSE	FALSE	FALSE
P62266	RPS23	N	CoV22	alpha	N__D3L	other	N_WT_CoV22	N_D3L_CoV22	N_D3L_CoV22-N_WT_CoV22	-0.022993	0.1717	-0.133914	4	0.899938	0.951148		0.266667	0	3	3	3	3	7|7|6	6.67	4|3|3|4|4|1|9|7|7|8|5|7|6|8|9|6|7	9|11|8	9.33	4|3|3|4|4|1|9|7|7|8|5|7|6|8|9|6|7	0	1.16	0.62	0	1.62	0.58	0.0051998	0.997128	0.00674478	0.312299	0.00690862	0.992728	0.00894151	0.312457	qx020838,qx020839,qx020840	qx020848,qx020849,qx020850	FALSE	FALSE	FALSE	FALSE	FALSE	FALSE	FALSE	FALSE	FALSE	FALSE
P62269	RPS18	N	CoV22	alpha	N__D3L	other	N_WT_CoV22	N_D3L_CoV22	N_D3L_CoV22-N_WT_CoV22	0.0922064	0.176344	0.522877	4	0.628685	0.866448		0.192308	0	3	3	3	3	7|12|13	10.67	10|6|7|5|7|6|8|6|8|6|4|8|4|6|9|7|8	11|11|9	10.33	10|6|7|5|7|6|8|6|8|6|4|8|4|6|9|7|8	0	1.58	0.58	0	1.53	0.61	0.00777496	0.975166	0.00671576	0.305518	0.0071971	0.996712	0.00621972	0.311822	qx020838,qx020839,qx020840	qx020848,qx020849,qx020850	FALSE	FALSE	FALSE	FALSE	FALSE	FALSE	FALSE	FALSE	FALSE	FALSE
P62273	RPS29	N	CoV22	alpha	N__D3L	other	N_WT_CoV22	N_D3L_CoV22	N_D3L_CoV22-N_WT_CoV22	0.194299	0.157428	1.23421	4	0.284679	0.654603		0.291667	0	3	3	3	3	4|3|3	3.33	3|4|1|2|0|4|5|3|5|4|2|1|1|5|4|1|1	4|3|3	3.33	3|4|1|2|0|4|5|3|5|4|2|1|1|5|4|1|1	0.01	1.23	0.56	0.01	1.23	0.56	0.00666835	0.986479	0.00602798	0.30853	0.00630337	0.991535	0.00569993	0.309863	qx020838,qx020839,qx020840	qx020848,qx020849,qx020850	FALSE	FALSE	FALSE	FALSE	FALSE	FALSE	FALSE	FALSE	FALSE	FALSE
P62277	RPS13	N	CoV22	alpha	N__D3L	other	N_WT_CoV22	N_D3L_CoV22	N_D3L_CoV22-N_WT_CoV22	-0.46104	0.12886	-3.57785	4	0.0232122	0.348113		0.288889	0	3	3	3	3	11|10|8	9.67	1|2|1|1|1|1|5|5|5|7|5|5|4|6|7|2|5	15|15|16	15.33	1|2|1|1|1|1|5|5|5|7|5|5|4|6|7|2|5	0.43	2.61	0.17	1	4.14	0	0.00715073	0.990252	0.0160159	0.316544	0.0107604	0.999327	0.0239075	0.324775	qx020838,qx020839,qx020840	qx020848,qx020849,qx020850	FALSE	TRUE	FALSE	FALSE	FALSE	FALSE	TRUE	FALSE	FALSE	FALSE
P62280	RPS11	N	CoV22	alpha	N__D3L	other	N_WT_CoV22	N_D3L_CoV22	N_D3L_CoV22-N_WT_CoV22	-0.0380344	0.162692	-0.233782	4	0.826632	0.917544		0.222222	0	3	3	3	3	8|11|10	9.67	5|4|5|4|5|4|8|11|10|9|8|9|6|9|8|2|4	9|12|13	11.33	5|4|5|4|5|4|8|11|10|9|8|9|6|9|8|2|4	0	1.48	0.6	0	1.74	0.57	0.00679344	0.995719	0.00676672	0.311888	0.00760447	0.988774	0.00756845	0.3103	qx020838,qx020839,qx020840	qx020848,qx020849,qx020850	FALSE	FALSE	FALSE	FALSE	FALSE	FALSE	FALSE	FALSE	FALSE	FALSE
P62424	RPL7A	N	CoV22	alpha	N__D3L	other	N_WT_CoV22	N_D3L_CoV22	N_D3L_CoV22-N_WT_CoV22	-0.0309285	0.0902239	-0.342798	4	0.749008	0.896406		0.12037	0	3	3	3	3	23|22|15	20	0|0|0|0|0|0|0|7|4|5|0|0|0|0|4|0|0	19|21|20	20	0|0|0|0|0|0|0|7|4|5|0|0|0|0|4|0|0	0.99	17	0	1	17	0	0.00839135	0.983644	0.103676	0.374604	0.00796521	0.999254	0.0989316	0.376166	qx020838,qx020839,qx020840	qx020848,qx020849,qx020850	FALSE	TRUE	FALSE	FALSE	FALSE	FALSE	TRUE	FALSE	FALSE	FALSE
P62633	CNBP	N	CoV22	alpha	N__D3L	other	N_WT_CoV22	N_D3L_CoV22	N_D3L_CoV22-N_WT_CoV22	0.484912	0.607448	0.798278	4	0.469419	0.751404		0	0	3	3	3	3	3|7|4	4.67	12|7|4|6|7|7|12|7|15|12|8|7|6|8|10|0|0	3|6|7	5.33	12|7|4|6|7|7|12|7|15|12|8|7|6|8|10|0|0	0	0.62	0.66	0	0.71	0.66	0.00290347	0.95265	0.00292145	0.295941	0.00319693	0.948415	0.00321578	0.294838	qx020838,qx020839,qx020840	qx020848,qx020849,qx020850	FALSE	FALSE	FALSE	FALSE	FALSE	FALSE	FALSE	FALSE	FALSE	FALSE
P62701	RPS4X	N	CoV22	alpha	N__D3L	other	N_WT_CoV22	N_D3L_CoV22	N_D3L_CoV22-N_WT_CoV22	0.0389195	0.0364185	1.06868	4	0.345419	0.69431		0.148148	0	3	3	3	3	11|12|11	11.33	8|6|6|7|10|8|9|11|11|11|14|7|10|13|12|5|7	18|15|14	15.67	8|6|6|7|10|8|9|11|11|11|14|7|10|13|12|5|7	0	1.24	0.64	0	1.72	0.6	0.00480037	0.999838	0.00759456	0.313715	0.00630767	0.995157	0.00995549	0.313898	qx020838,qx020839,qx020840	qx020848,qx020849,qx020850	FALSE	FALSE	FALSE	FALSE	FALSE	FALSE	FALSE	FALSE	FALSE	FALSE
P62750	RPL23A	N	CoV22	alpha	N__D3L	other	N_WT_CoV22	N_D3L_CoV22	N_D3L_CoV22-N_WT_CoV22	0.129146	0.0959597	1.34584	4	0.249575	0.641272		0.212121	0	3	3	3	3	9|9|7	8.33	3|3|1|2|3|2|9|7|11|12|13|6|5|10|14|7|6	12|13|11	12	3|3|1|2|3|2|9|7|11|12|13|6|5|10|14|7|6	0	1.24	0.62	0	1.79	0.59	0.00595783	0.993464	0.0103805	0.313665	0.00814537	0.998303	0.014138	0.317747	qx020838,qx020839,qx020840	qx020848,qx020849,qx020850	FALSE	FALSE	FALSE	FALSE	FALSE	FALSE	FALSE	FALSE	FALSE	FALSE
P62753	RPS6	N	CoV22	alpha	N__D3L	other	N_WT_CoV22	N_D3L_CoV22	N_D3L_CoV22-N_WT_CoV22	-0.204042	0.084706	-2.40883	4	0.0736483	0.503815		0.128205	0	3	3	3	3	12|12|14	12.67	0|0|0|0|4|0|4|5|4|6|4|2|3|1|3|2|2	16|20|16	17.33	0|0|0|0|4|0|4|5|4|6|4|2|3|1|3|2|2	0.99	5.38	0	1	7.37	0	0.00567473	0.996883	0.0349651	0.331571	0.007371	0.995191	0.044947	0.337902	qx020838,qx020839,qx020840	qx020848,qx020849,qx020850	FALSE	TRUE	FALSE	FALSE	FALSE	FALSE	TRUE	FALSE	FALSE	FALSE
P62805	H4C9	N	CoV22	alpha	N__D3L	other	N_WT_CoV22	N_D3L_CoV22	N_D3L_CoV22-N_WT_CoV22	0.053275	0.230734	0.230893	4	0.828727	0.917544		0.180556	0	3	3	3	3	9|10|10	9.67	1|6|2|3|5|7|7|16|17|11|1|3|6|0|12|1|2	13|14|12	13	1|6|2|3|5|7|7|16|17|11|1|3|6|0|12|1|2	0	1.64	0.59	0.02	2.21	0.51	0.0104529	0.999659	0.0104659	0.315661	0.0133652	0.998582	0.013343	0.317319	qx020838,qx020839,qx020840	qx020848,qx020849,qx020850	FALSE	FALSE	FALSE	FALSE	FALSE	FALSE	FALSE	FALSE	FALSE	FALSE
P62826	RAN	N	CoV22	alpha	N__D3L	other	N_WT_CoV22	N_D3L_CoV22	N_D3L_CoV22-N_WT_CoV22	-0.650038	0.304895	-2.13201	4	0.0999819	0.530021		0	0	3	3	3	3	2|2|2	2	4|2|2|2|3|0|1|5|4|5|2|1|1|1|4|3|3	1|2|1	1.33	4|2|2|2|3|0|1|5|4|5|2|1|1|1|4|3|3	0	0.79	0.66	0	0.53	0.66	0.00103282	0.999407	0.00329053	0.310609	0.000652871	0.94795	0.00208255	0.293902	qx020838,qx020839,qx020840	qx020848,qx020849,qx020850	FALSE	FALSE	FALSE	FALSE	FALSE	FALSE	FALSE	FALSE	FALSE	FALSE
P62829	RPL23	N	CoV22	alpha	N__D3L	other	N_WT_CoV22	N_D3L_CoV22	N_D3L_CoV22-N_WT_CoV22	-0.196921	0.300375	-0.655583	4	0.547884	0.839661		0.208333	0	3	3	3	3	6|5|6	5.67	8|6|8|7|7|7|8|10|10|6|11|5|6|11|10|6|6	8|9|12	9.67	8|6|8|7|7|7|8|10|10|6|11|5|6|11|10|6|6	0	0.73	0.66	0	1.24	0.62	0.00452682	0.993899	0.00420915	0.30956	0.00732434	0.985028	0.00679269	0.308611	qx020838,qx020839,qx020840	qx020848,qx020849,qx020850	FALSE	FALSE	FALSE	FALSE	FALSE	FALSE	FALSE	FALSE	FALSE	FALSE
P62841	RPS15	N	CoV22	alpha	N__D3L	other	N_WT_CoV22	N_D3L_CoV22	N_D3L_CoV22-N_WT_CoV22	0.474443	0.188742	2.51372	4	0.0657959	0.503815		0.12963	0	3	3	3	3	8|10|8	8.67	4|3|3|4|1|0|4|3|4|2|4|2|1|2|2|1|4	7|7|9	7.67	4|3|3|4|1|0|4|3|4|2|4|2|1|2|2|1|4	0.83	3.35	0.02	0.62	2.96	0.11	0.00664397	0.997372	0.0157829	0.318578	0.00560683	0.992372	0.0133521	0.315363	qx020838,qx020839,qx020840	qx020848,qx020849,qx020850	FALSE	TRUE	FALSE	FALSE	FALSE	FALSE	TRUE	FALSE	FALSE	FALSE
P62847	RPS24	N	CoV22	alpha	N__D3L	other	N_WT_CoV22	N_D3L_CoV22	N_D3L_CoV22-N_WT_CoV22	0.0493089	0.0759502	0.649226	4	0.551587	0.839661		0.166667	0	3	3	3	3	6|6|6	6	4|3|3|1|3|1|7|8|8|10|8|6|7|6|7|6|7	5|8|5	6	4|3|3|1|3|1|7|8|8|10|8|6|7|6|7|6|7	0	1.07	0.62	0	1.07	0.61	0.00503207	0.999407	0.00769566	0.313653	0.00477401	0.976847	0.00730389	0.306422	qx020838,qx020839,qx020840	qx020848,qx020849,qx020850	FALSE	FALSE	FALSE	FALSE	FALSE	FALSE	FALSE	FALSE	FALSE	FALSE
P62851	RPS25	N	CoV22	alpha	N__D3L	other	N_WT_CoV22	N_D3L_CoV22	N_D3L_CoV22-N_WT_CoV22	-0.00372481	0.152016	-0.0245028	4	0.981625	0.992543		0.270833	0	3	3	3	3	4|5|6	5	6|7|5|8|6|5|9|2|8|8|5|6|2|5|6|7|5	7|9|8	8	6|7|5|8|6|5|9|2|8|8|5|6|2|5|6|7|5	0	0.85	0.63	0	1.36	0.61	0.00444931	0.989468	0.00382015	0.307926	0.00677958	0.995336	0.00580928	0.311114	qx020838,qx020839,qx020840	qx020848,qx020849,qx020850	FALSE	FALSE	FALSE	FALSE	FALSE	FALSE	FALSE	FALSE	FALSE	FALSE
P62854	RPS26	N	CoV22	alpha	N__D3L	other	N_WT_CoV22	N_D3L_CoV22	N_D3L_CoV22-N_WT_CoV22	-0.315341	0.265304	-1.1886	4	0.30034	0.656481		0.2	0	3	3	3	3	2|2|1	1.67	1|1|1|1|1|1|1|2|1|2|2|0|0|2|1|1|3	1|1|1	1	1|1|1|1|1|1|1|2|1|2|2|0|0|2|1|1|3	0.07	1.35	0.47	0	0.81	0.66	0.00161609	0.95975	0.0110391	0.303689	0.000921231	0.999973	0.00632269	0.312861	qx020838,qx020839,qx020840	qx020848,qx020849,qx020850	FALSE	FALSE	FALSE	FALSE	FALSE	FALSE	FALSE	FALSE	FALSE	FALSE
P62857	RPS28	N	CoV22	alpha	N__D3L	other	N_WT_CoV22	N_D3L_CoV22	N_D3L_CoV22-N_WT_CoV22	0.0980638	0.10536	0.930751	4	0.40467	0.725421		0.166667	0	3	3	3	3	4|4|4	4	5|4|4|3|6|4|5|2|3|3|3|3|1|3|5|5|3	6|8|6	6.67	5|4|4|3|6|4|5|2|3|3|3|3|1|3|5|5|3	0	1.1	0.59	0.04	1.83	0.5	0.00646633	0.999407	0.00633165	0.312726	0.0102291	0.991762	0.00997926	0.31289	qx020838,qx020839,qx020840	qx020848,qx020849,qx020850	FALSE	FALSE	FALSE	FALSE	FALSE	FALSE	FALSE	FALSE	FALSE	FALSE
P62861	FAU	N	CoV22	alpha	N__D3L	other	N_WT_CoV22	N_D3L_CoV22	N_D3L_CoV22-N_WT_CoV22	0.439999	0.278151	1.58187	4	0.188841	0.563704		0.0833333	0	3	3	3	3	1|3|2	2	2|3|3|4|5|4|4|5|4|4|4|3|4|1|3|5|5	4|4|4	4	2|3|3|4|5|4|4|5|4|4|4|3|4|1|3|5|5	0	0.54	0.66	0	1.08	0.6	0.00165266	0.931964	0.0033066	0.289815	0.00318621	0.999973	0.00635538	0.312897	qx020838,qx020839,qx020840	qx020848,qx020849,qx020850	FALSE	FALSE	FALSE	FALSE	FALSE	FALSE	FALSE	FALSE	FALSE	FALSE
P62888	RPL30	N	CoV22	alpha	N__D3L	other	N_WT_CoV22	N_D3L_CoV22	N_D3L_CoV22-N_WT_CoV22	-0.708686	0.106318	-6.66575	4	0.00263178	0.175452		0.180556	0	3	3	3	3	14|11|11	12	9|6|9|6|6|6|10|10|9|9|6|8|7|7|9|4|4	9|9|8	8.67	9|6|9|6|6|6|10|10|9|9|6|8|7|7|9|4|4	0	1.63	0.59	0	1.18	0.63	0.0116815	0.989845	0.00900263	0.311638	0.00798065	0.998983	0.00616809	0.312492	qx020838,qx020839,qx020840	qx020848,qx020849,qx020850	FALSE	FALSE	FALSE	TRUE	FALSE	FALSE	FALSE	FALSE	FALSE	FALSE
P62899	RPL31	N	CoV22	alpha	N__D3L	other	N_WT_CoV22	N_D3L_CoV22	N_D3L_CoV22-N_WT_CoV22	-0.11196	0.195983	-0.571276	4	0.598379	0.860978		0.166667	0	3	3	3	3	5|5|6	5.33	3|3|3|4|2|2|7|5|7|5|7|6|6|5|6|3|5	4|4|3	3.67	3|3|3|4|2|2|7|5|7|5|7|6|6|5|6|3|5	0	1.15	0.61	0	0.79	0.66	0.00475967	0.995867	0.00825402	0.312941	0.00310454	0.993041	0.00539925	0.310103	qx020838,qx020839,qx020840	qx020848,qx020849,qx020850	FALSE	FALSE	FALSE	FALSE	FALSE	FALSE	FALSE	FALSE	FALSE	FALSE
P62906	RPL10A	N	CoV22	alpha	N__D3L	other	N_WT_CoV22	N_D3L_CoV22	N_D3L_CoV22-N_WT_CoV22	0.088127	0.241393	0.365077	4	0.733538	0.896406		0.227273	0	3	3	3	3	11|10|14	11.67	0|0|0|0|0|0|0|2|3|0|0|0|1|0|2|0|0	10|7|11	9.33	0|0|0|0|0|0|0|2|3|0|0|0|1|0|2|0|0	1	24.79	0	1	19.83	0	0.00600548	0.988852	0.0658998	0.350301	0.00456166	0.98329	0.0508621	0.338268	qx020838,qx020839,qx020840	qx020848,qx020849,qx020850	FALSE	TRUE	FALSE	FALSE	FALSE	FALSE	TRUE	FALSE	FALSE	FALSE
P62910	RPL32	N	CoV22	alpha	N__D3L	other	N_WT_CoV22	N_D3L_CoV22	N_D3L_CoV22-N_WT_CoV22	0.145986	0.270633	0.539426	4	0.618218	0.864641		0.2	0	3	3	3	3	9|7|9	8.33	1|1|1|0|1|1|0|4|4|5|1|2|1|1|2|1|1	8|8|10	8.67	1|1|1|0|1|1|0|4|4|5|1|2|1|1|2|1|1	0.98	5.25	0	0.99	5.46	0	0.00691019	0.990344	0.0360257	0.330288	0.0068069	0.993922	0.0355063	0.331035	qx020838,qx020839,qx020840	qx020848,qx020849,qx020850	FALSE	TRUE	FALSE	FALSE	FALSE	FALSE	TRUE	FALSE	FALSE	FALSE
P62913	RPL11	N	CoV22	alpha	N__D3L	other	N_WT_CoV22	N_D3L_CoV22	N_D3L_CoV22-N_WT_CoV22	0.03905	0.0421094	0.927347	4	0.406236	0.725421		0.240741	0	3	3	3	3	9|5|7	7	7|5|5|5|6|5|10|11|12|10|8|4|6|9|9|4|6	9|13|9	10.33	7|5|5|5|6|5|10|11|12|10|8|4|6|9|9|4|6	0	0.98	0.63	0	1.44	0.6	0.00442347	0.967077	0.00506743	0.301872	0.00614488	0.986174	0.00702558	0.309117	qx020838,qx020839,qx020840	qx020848,qx020849,qx020850	FALSE	FALSE	FALSE	FALSE	FALSE	FALSE	FALSE	FALSE	FALSE	FALSE
P62917	RPL8	N	CoV22	alpha	N__D3L	other	N_WT_CoV22	N_D3L_CoV22	N_D3L_CoV22-N_WT_CoV22	-0.0317186	0.14268	-0.222307	4	0.834965	0.917544		0.235294	0	3	3	3	3	13|13|20	15.33	0|0|0|0|1|0|0|1|1|2|0|0|0|0|1|0|0	21|14|16	17	0|0|0|0|1|0|0|1|1|2|0|0|0|0|1|0|0	1	43.44	0	1	48.17	0	0.00665658	0.979054	0.160999	0.412473	0.00700672	0.9868	0.168044	0.419695	qx020838,qx020839,qx020840	qx020848,qx020849,qx020850	FALSE	TRUE	FALSE	FALSE	FALSE	FALSE	TRUE	FALSE	FALSE	FALSE
P62937	PPIA	N	CoV22	alpha	N__D3L	other	N_WT_CoV22	N_D3L_CoV22	N_D3L_CoV22-N_WT_CoV22	-0.0659514	0.276554	-0.238476	4	0.823231	0.917544		0.3125	0	3	3	3	3	6|8|5	6.33	5|6|5|7|8|7|9|11|10|9|10|6|7|9|10|7|8	5|4|6	5	5|6|5|7|8|7|9|11|10|9|10|6|7|9|10|7|8	0	0.8	0.64	0	0.63	0.66	0.0042609	0.9867	0.00413723	0.307288	0.00321411	0.986682	0.003124	0.306582	qx020838,qx020839,qx020840	qx020848,qx020849,qx020850	FALSE	FALSE	FALSE	FALSE	FALSE	FALSE	FALSE	FALSE	FALSE	FALSE
P62942	FKBP1A	N	CoV22	alpha	N__D3L	other	N_WT_CoV22	N_D3L_CoV22	N_D3L_CoV22-N_WT_CoV22	-0.363529	0.252509	-1.43967	3	0.245576	0.637859		0.333333	0	3	3	2	2	4|3|3	3.33	1|2|1|2|2|2|4|6|7|6|5|3|1|3|6|3|3	2|2|2	2	1|2|1|2|2|2|4|6|7|6|5|3|1|3|6|3|3	0	0.99	0.6	0	0.6	0.66	0.00345766	0.986479	0.012937	0.313247	0.00196188	0.999973	0.00738179	0.313594	qx020838,qx020839,qx020840	qx020848,qx020849,qx020850	FALSE	FALSE	FALSE	FALSE	FALSE	FALSE	FALSE	FALSE	FALSE	FALSE
P62979	RPS27A	N	CoV22	alpha	N__D3L	other	N_WT_CoV22	N_D3L_CoV22	N_D3L_CoV22-N_WT_CoV22	-0.117959	0.339332	-0.347621	4	0.745646	0.896406		0.1	0	3	3	3	3	4|5|3	4	5|5|3|2|1|2|6|3|4|4|3|3|2|3|5|0|1	4|7|4	5	5|5|3|2|1|2|6|3|4|4|3|3|2|3|5|0|1	0.01	1.31	0.56	0.06	1.63	0.48	0.00284904	0.984011	0.00934269	0.310018	0.00339104	0.966645	0.0111003	0.305869	qx020838,qx020839,qx020840	qx020848,qx020849,qx020850	FALSE	FALSE	FALSE	FALSE	FALSE	FALSE	FALSE	FALSE	FALSE	FALSE
P62987	UBA52	N	CoV22	alpha	N__D3L	other	N_WT_CoV22	N_D3L_CoV22	N_D3L_CoV22-N_WT_CoV22	-0.555416	0.33605	-1.65278	4	0.17372	0.551614		0	0	3	3	3	3	2|2|3	2.33	4|4|4|4|2|2|4|3|3|4|4|3|4|4|4|0|0	2|2|2	2	4|4|4|4|2|2|4|3|3|4|4|3|4|4|4|0|0	0	0.75	0.66	0	0.64	0.66	0.0020338	0.981426	0.0050468	0.306271	0.00165534	0.999973	0.00411152	0.31135	qx020838,qx020839,qx020840	qx020848,qx020849,qx020850	FALSE	FALSE	FALSE	FALSE	FALSE	FALSE	FALSE	FALSE	FALSE	FALSE
P63167	DYNLL1	N	CoV22	alpha	N__D3L	other	N_WT_CoV22	N_D3L_CoV22	N_D3L_CoV22-N_WT_CoV22	-0.426572	0.389208	-1.096	2	0.387434	0.719473		0.333333	0	1	1	3	3	1|1|1	1	0|0|0|0|0|1|1|1|1|1|1|2|1|0|1|0|0	0|1|0	0.33	0|0|0|0|0|1|1|1|1|1|1|2|1|0|1|0|0	0	1.7	0.66	0	0.57	0.66	0.00125331	0.999407	0.00652183	0.312825	0.00039414	9.10239e-11	0.0020602	0.00141464	qx020838,qx020839,qx020840	qx020849	FALSE	FALSE	FALSE	FALSE	FALSE	FALSE	FALSE	FALSE	FALSE	FALSE
P63173	RPL38	N	CoV22	alpha	N__D3L	other	N_WT_CoV22	N_D3L_CoV22	N_D3L_CoV22-N_WT_CoV22	0.0131338	0.178871	0.0734261	4	0.944992	0.968575		0.151515	0	3	3	3	3	11|13|15	13	16|18|15|19|18|16|19|15|18|19|18|15|12|13|16|16|12	17|15|16	16	16|18|15|19|18|16|19|15|18|19|18|15|12|13|16|16|12	0	0.8	0.66	0	0.99	0.66	0.0206709	0.994014	0.00496738	0.310212	0.0242164	0.998747	0.00581446	0.312274	qx020838,qx020839,qx020840	qx020848,qx020849,qx020850	FALSE	FALSE	FALSE	FALSE	FALSE	FALSE	FALSE	FALSE	FALSE	FALSE
P63220	RPS21	N	CoV22	alpha	N__D3L	other	N_WT_CoV22	N_D3L_CoV22	N_D3L_CoV22-N_WT_CoV22	-0.987774	0.144555	-6.83322	1	0.0925087	0.530021		0.5	0	2	2	1	1	1|2|3	2	1|1|1|1|3|2|2|1|1|3|2|1|0|1|1|2|1	4|2|2	2.67	1|1|1|1|3|2|2|1|1|3|2|1|0|1|1|2|1	0.08	1.42	0.45	0.2	1.89	0.39	0.00266906	0.923941	0.00669178	0.289667	0.00340013	0.947378	0.00850911	0.298148	qx020838,qx020839,qx020840	qx020848,qx020849,qx020850	FALSE	FALSE	FALSE	FALSE	FALSE	FALSE	FALSE	FALSE	FALSE	FALSE
P63244	RACK1	N	CoV22	alpha	N__D3L	other	N_WT_CoV22	N_D3L_CoV22	N_D3L_CoV22-N_WT_CoV22	-0.95928	0.440614	-2.17714	4	0.0950476	0.530021		0.166667	0	3	3	3	3	3|6|4	4.33	6|5|2|4|4|4|6|2|5|7|0|0|0|0|1|4|2	5|6|3	4.67	6|5|2|4|4|4|6|2|5|7|0|0|0|0|1|4|2	0.02	1.42	0.52	0.02	1.53	0.51	0.00150916	0.971607	0.00434128	0.302755	0.00155643	0.967314	0.00447665	0.301524	qx020838,qx020839,qx020840	qx020848,qx020849,qx020850	FALSE	FALSE	FALSE	FALSE	FALSE	FALSE	FALSE	FALSE	FALSE	FALSE
P67809	YBX1	N	CoV22	alpha	N__D3L	other	N_WT_CoV22	N_D3L_CoV22	N_D3L_CoV22-N_WT_CoV22	0.315891	0.184504	1.71211	4	0.16204	0.551614		0.136364	0	3	3	3	3	17|15|10	14	1|2|2|0|1|1|0|2|5|1|1|0|1|0|1|0|0	10|11|14	11.67	1|2|2|0|1|1|0|2|5|1|1|0|1|0|1|0|0	1	13.22	0	1	11.02	0	0.00482889	0.976345	0.0824146	0.357757	0.0038188	0.989514	0.0663186	0.35078	qx020838,qx020839,qx020840	qx020848,qx020849,qx020850	FALSE	TRUE	FALSE	FALSE	FALSE	FALSE	TRUE	FALSE	FALSE	FALSE
P67870	CSNK2B	N	CoV22	alpha	N__D3L	other	N_WT_CoV22	N_D3L_CoV22	N_D3L_CoV22-N_WT_CoV22	-1.06735	0.520064	-2.05234	4	0.109399	0.530021		0.3	0	3	3	3	3	7|7|8	7.33	0|0|0|0|0|0|0|0|0|0|0|0|0|0|0|0|0	1|2|4	2.33	0|0|0|0|0|0|0|0|0|0|0|0|0|0|0|0|0	1	73.33	0	0.66	23.33	0.06	0.00380487	0.997516	0.495323	0.647335	0.00115404	0.866586	0.229396	0.424628	qx020838,qx020839,qx020840	qx020848,qx020849,qx020850	TRUE	TRUE	TRUE	FALSE	TRUE	FALSE	TRUE	FALSE	TRUE	FALSE
P68104	EEF1A1	N	CoV22	alpha	N__D3L	other	N_WT_CoV22	N_D3L_CoV22	N_D3L_CoV22-N_WT_CoV22	0.221814	0.260401	0.851818	4	0.44231	0.740504		0.186275	0	3	3	3	3																							FALSE	FALSE	FALSE	FALSE	FALSE	FALSE	FALSE	FALSE	FALSE	FALSE
P68363	TUBA1B	N	CoV22	alpha	N__D3L	other	N_WT_CoV22	N_D3L_CoV22	N_D3L_CoV22-N_WT_CoV22	-1.19512	0.925712	-1.29103	1	0.419562	0.732859		0.5	0	1	1	2	2																							FALSE	FALSE	FALSE	FALSE	FALSE	FALSE	FALSE	FALSE	FALSE	FALSE
P68371	TUBB4B	N	CoV22	alpha	N__D3L	other	N_WT_CoV22	N_D3L_CoV22	N_D3L_CoV22-N_WT_CoV22	-10				0	0	oneConditionMissing					3	3	1|1|1	1	0|1|0|0|0|1|1|0|1|1|1|0|0|1|0|0|0				0	2.43	0.66				0.000250661	0.999407	0.00783725	0.313721					qx020838,qx020839,qx020840		FALSE	FALSE	FALSE	TRUE	FALSE	FALSE	FALSE	FALSE	FALSE	FALSE
P68400	CSNK2A1	N	CoV22	alpha	N__D3L	other	N_WT_CoV22	N_D3L_CoV22	N_D3L_CoV22-N_WT_CoV22	0.1617	0.108078	1.49614	4	0.20895	0.588592		0.190476	0	3	3	3	3	3|2|4	3	0|0|0|0|0|0|0|0|0|0|0|0|0|0|0|0|0	6|5|3	4.67	0|0|0|0|0|0|0|0|0|0|0|0|0|0|0|0|0	0.99	30	0	1	46.67	0	0.000860255	0.961493	0.458243	0.610785	0.00126208	0.967137	0.553759	0.678006	qx020838,qx020839,qx020840	qx020848,qx020849,qx020850	FALSE	TRUE	TRUE	FALSE	TRUE	FALSE	TRUE	FALSE	TRUE	FALSE
P78371	CCT2	N	CoV22	alpha	N__D3L	other	N_WT_CoV22	N_D3L_CoV22	N_D3L_CoV22-N_WT_CoV22	-0.415981	0.159483	-2.60831	4	0.0595253	0.485921		0.222222	0	3	3	3	3	6|5|8	6.33	5|6|1|5|0|5|0|1|1|2|1|0|0|1|1|0|1	7|6|9	7.33	5|6|1|5|0|5|0|1|1|2|1|0|0|1|1|0|1	0.66	3.59	0.05	0.78	4.16	0.02	0.0013238	0.980164	0.00671343	0.30702	0.00145404	0.985797	0.00736908	0.309208	qx020838,qx020839,qx020840	qx020848,qx020849,qx020850	FALSE	TRUE	FALSE	FALSE	FALSE	FALSE	TRUE	FALSE	FALSE	FALSE
P82650	MRPS22	N	CoV22	alpha	N__D3L	other	N_WT_CoV22	N_D3L_CoV22	N_D3L_CoV22-N_WT_CoV22	1.39805	0.394561	3.5433	2	0.0712429	0.503815		0.333333	0	3	3	1	1	0|0|1	0.33	0|0|0|0|0|0|0|0|0|0|0|0|0|0|0|0|0	1|3|4	2.67	0|0|0|0|0|0|0|0|0|0|0|0|0|0|0|0|0	0	3.33	0.66	0.66	26.67	0.04	0.00010344	9.10239e-11	0.0807691	0.0553686	0.000786656	0.884886	0.400559	0.547605	qx020840	qx020848,qx020849,qx020850	FALSE	TRUE	TRUE	FALSE	TRUE	FALSE	TRUE	FALSE	TRUE	FALSE
P82921	MRPS21	N	CoV22	alpha	N__D3L	other	N_WT_CoV22	N_D3L_CoV22	N_D3L_CoV22-N_WT_CoV22	0.499289	0.513211	0.972873	2	0.433233	0.737419		0.333333	0	2	2	2	2	0|1|1	0.67	0|0|0|0|0|0|1|0|1|1|1|1|0|1|1|0|2	2|2|1	1.67	0|0|0|0|0|0|1|0|1|1|1|1|0|1|1|0|2	0	1.26	0.66	0.37	3.15	0.18	0.000836198	0.630673	0.0118689	0.202723	0.0020251	0.961866	0.028267	0.316154	qx020839,qx020840	qx020848,qx020849,qx020850	FALSE	FALSE	FALSE	FALSE	FALSE	FALSE	FALSE	FALSE	FALSE	FALSE
P83731	RPL24	N	CoV22	alpha	N__D3L	other	N_WT_CoV22	N_D3L_CoV22	N_D3L_CoV22-N_WT_CoV22	-0.0460313	0.0785416	-0.586076	4	0.5893	0.857399		0.194444	0	3	3	3	3	4|5|5	4.67	2|3|3|2|2|2|3|2|4|7|4|3|4|5|6|4|3	7|7|9	7.67	2|3|3|2|2|2|3|2|4|7|4|3|4|5|6|4|3	0	1.34	0.57	0.16	2.21	0.41	0.00330526	0.997367	0.010304	0.314801	0.00517828	0.992372	0.0160494	0.31721	qx020838,qx020839,qx020840	qx020848,qx020849,qx020850	FALSE	FALSE	FALSE	FALSE	FALSE	FALSE	FALSE	FALSE	FALSE	FALSE
P83881	RPL36A	N	CoV22	alpha	N__D3L	other	N_WT_CoV22	N_D3L_CoV22	N_D3L_CoV22-N_WT_CoV22	0.396282	0.100845	3.9296	4	0.0171087	0.297543		0	0	3	3	3	3	1|1|1	1	1|1|2|0|0|0|2|3|2|2|1|2|3|1|2|2|3	1|1|1	1	1|1|2|0|0|0|2|3|2|2|1|2|3|1|2|2|3	0	0.63	0.66	0	0.63	0.66	0.0010523	0.999407	0.00567676	0.312245	0.000999449	0.999973	0.00539317	0.312225	qx020838,qx020839,qx020840	qx020848,qx020849,qx020850	FALSE	FALSE	FALSE	FALSE	FALSE	FALSE	FALSE	FALSE	FALSE	FALSE
P84090	ERH	N	CoV22	alpha	N__D3L	other	N_WT_CoV22	N_D3L_CoV22	N_D3L_CoV22-N_WT_CoV22	-0.427576	0.327449	-1.30578	4	0.261661	0.641272		0.285714	0	3	3	3	3	6|7|6	6.33	7|9|9|10|10|8|1|2|3|4|3|3|2|2|4|2|1	8|9|5	7.33	7|9|9|10|10|8|1|2|3|4|3|3|2|2|4|2|1	0	1.35	0.59	0	1.56	0.56	0.00677669	0.999115	0.00727569	0.313285	0.00745686	0.9756	0.0080001	0.306531	qx020838,qx020839,qx020840	qx020848,qx020849,qx020850	FALSE	FALSE	FALSE	FALSE	FALSE	FALSE	FALSE	FALSE	FALSE	FALSE
P84098	RPL19	N	CoV22	alpha	N__D3L	other	N_WT_CoV22	N_D3L_CoV22	N_D3L_CoV22-N_WT_CoV22	0.285647	0.177801	1.60655	4	0.183428	0.559496		0.106061	0	3	3	3	3	10|11|11	10.67	2|1|1|1|1|2|1|7|4|5|1|0|2|2|5|3|5	14|10|13	12.33	2|1|1|1|1|2|1|7|4|5|1|0|2|2|5|3|5	0.96	4.22	0.01	0.98	4.88	0	0.0060622	0.999731	0.0371439	0.333946	0.00666923	0.990736	0.0407118	0.33362	qx020838,qx020839,qx020840	qx020848,qx020849,qx020850	FALSE	TRUE	FALSE	FALSE	FALSE	FALSE	TRUE	FALSE	FALSE	FALSE
P84101	SERF2	N	CoV22	alpha	N__D3L	other	N_WT_CoV22	N_D3L_CoV22	N_D3L_CoV22-N_WT_CoV22	-0.961013	0.459211	-2.09275	3	0.127443	0.545474		0.166667	0	2	2	3	3	1|1|1	1	1|1|0|0|0|1|1|2|1|3|1|3|1|0|1|2|3	0|1|1	0.67	1|1|0|0|0|1|1|2|1|3|1|3|1|0|1|2|3	0	0.81	0.66	0	0.54	0.66	0.00189058	0.999407	0.00474143	0.311609	0.00119962	0.630895	0.00301379	0.196723	qx020838,qx020839,qx020840	qx020849,qx020850	FALSE	FALSE	FALSE	FALSE	FALSE	FALSE	FALSE	FALSE	FALSE	FALSE
P84103	SRSF3	N	CoV22	alpha	N__D3L	other	N_WT_CoV22	N_D3L_CoV22	N_D3L_CoV22-N_WT_CoV22	-0.379703	0.404568	-0.938539	4	0.401105	0.725421		0.125	0	3	3	3	3	4|5|4	4.33	5|6|4|3|5|4|7|7|10|10|6|6|5|9|4|2|7	4|3|6	4.33	5|6|4|3|5|4|7|7|10|10|6|6|5|9|4|2|7	0	0.74	0.66	0	0.74	0.63	0.00293712	0.997372	0.00417331	0.310598	0.0028054	0.960901	0.0039869	0.299216	qx020838,qx020839,qx020840	qx020848,qx020849,qx020850	FALSE	FALSE	FALSE	FALSE	FALSE	FALSE	FALSE	FALSE	FALSE	FALSE
Q00059	TFAM	N	CoV22	alpha	N__D3L	other	N_WT_CoV22	N_D3L_CoV22	N_D3L_CoV22-N_WT_CoV22	-0.341104	0.512713	-0.665293	3	0.553441	0.839661		0.166667	0	3	3	2	2	1|1|0	0.67	2|1|1|1|0|2|2|6|4|4|3|2|2|4|4|3|2	1|1|1	1	2|1|1|1|0|2|2|6|4|4|3|2|2|4|4|3|2	0	0.26	0.66	0	0.4	0.66	0.000302057	0.63004	0.00121997	0.195224	0.000430657	0.999973	0.00173846	0.309716	qx020838,qx020839	qx020848,qx020849,qx020850	FALSE	FALSE	FALSE	FALSE	FALSE	FALSE	FALSE	FALSE	FALSE	FALSE
Q00325	SLC25A3	N	CoV22	alpha	N__D3L	other	N_WT_CoV22	N_D3L_CoV22	N_D3L_CoV22-N_WT_CoV22	-0.353252	0.199357	-1.77195	4	0.151095	0.551614		0.25	0	3	3	3	3	2|2|3	2.33	1|1|1|1|1|0|2|1|1|1|1|0|0|3|1|0|1	1|2|1	1.33	1|1|1|1|1|0|2|1|1|1|1|0|0|3|1|0|1	0.34	2.48	0.2	0.08	1.42	0.46	0.000719134	0.981426	0.00213567	0.304268	0.000389558	0.94795	0.00115804	0.293267	qx020838,qx020839,qx020840	qx020848,qx020849,qx020850	FALSE	FALSE	FALSE	FALSE	FALSE	FALSE	FALSE	FALSE	FALSE	FALSE
Q00688	FKBP3	N	CoV22	alpha	N__D3L	other	N_WT_CoV22	N_D3L_CoV22	N_D3L_CoV22-N_WT_CoV22	-1.51811	0.250562	-6.05882	4	0.00374606	0.187303		0.25	0	3	3	3	3	5|6|5	5.33	5|6|5|7|7|7|4|7|2|12|7|3|2|3|2|9|7	2|2|3	2.33	5|6|5|7|7|7|4|7|2|12|7|3|2|3|2|9|7	0	0.95	0.63	0	0.42	0.66	0.00264836	0.998528	0.00536606	0.31177	0.00110528	0.980634	0.00224652	0.304102	qx020838,qx020839,qx020840	qx020848,qx020849,qx020850	FALSE	FALSE	FALSE	TRUE	FALSE	FALSE	FALSE	FALSE	FALSE	FALSE
Q00839	HNRNPU	N	CoV22	alpha	N__D3L	other	N_WT_CoV22	N_D3L_CoV22	N_D3L_CoV22-N_WT_CoV22	0.128385	0.146513	0.876269	4	0.430355	0.735649		0.166667	0	3	3	3	3	12|13|11	12	7|7|8|5|6|4|2|22|18|12|3|2|2|0|11|0|0	15|20|14	16.33	7|7|8|5|6|4|2|22|18|12|3|2|2|0|11|0|0	0	1.87	0.57	0.14	2.55	0.42	0.00162037	0.99849	0.0131959	0.31712	0.00209554	0.989378	0.0169998	0.316919	qx020838,qx020839,qx020840	qx020848,qx020849,qx020850	FALSE	FALSE	FALSE	FALSE	FALSE	FALSE	FALSE	FALSE	FALSE	FALSE
Q01105	SET	N	CoV22	alpha	N__D3L	other	N_WT_CoV22	N_D3L_CoV22	N_D3L_CoV22-N_WT_CoV22	-0.229883	0.1888	-1.2176	4	0.290292	0.654603		0.0952381	0	3	3	3	3	2|1|3	2	3|2|2|4|3|0|0|3|4|2|4|1|1|3|0|0|1	3|2|1	2	3|2|2|4|3|0|0|3|4|2|4|1|1|3|0|0|1	0.02	1.03	0.53	0.02	1.03	0.53	0.000775226	0.915855	0.00454026	0.285686	0.000728786	0.922338	0.00426943	0.2875	qx020838,qx020839,qx020840	qx020848,qx020849,qx020850	FALSE	FALSE	FALSE	FALSE	FALSE	FALSE	FALSE	FALSE	FALSE	FALSE
Q01844	EWSR1	N	CoV22	alpha	N__D3L	other	N_WT_CoV22	N_D3L_CoV22	N_D3L_CoV22-N_WT_CoV22	0.279201	0.212264	1.31535	4	0.258723	0.641272		0.166667	0	3	3	3	3	2|3|2	2.33	2|3|1|2|3|3|2|0|0|0|1|3|1|2|2|0|2	1|2|3	2	2|3|1|2|3|3|2|0|0|0|1|3|1|2|2|0|2	0.06	1.47	0.47	0.05	1.26	0.48	0.000394206	0.987645	0.00696333	0.309494	0.000323809	0.918333	0.00572694	0.287261	qx020838,qx020839,qx020840	qx020848,qx020849,qx020850	FALSE	FALSE	FALSE	FALSE	FALSE	FALSE	FALSE	FALSE	FALSE	FALSE
Q02543	RPL18A	N	CoV22	alpha	N__D3L	other	N_WT_CoV22	N_D3L_CoV22	N_D3L_CoV22-N_WT_CoV22	0.20353	0.0612748	3.32159	4	0.029335	0.378516		0.294872	0	3	3	3	3	14|11|8	11	1|0|0|0|1|0|1|3|3|4|0|1|1|0|1|0|1	16|9|15	13.33	1|0|0|0|1|0|1|3|3|4|0|1|1|0|1|0|1	1	11	0	1	13.33	0	0.00699805	0.972651	0.0619569	0.342606	0.00803305	0.973213	0.0704745	0.348624	qx020838,qx020839,qx020840	qx020848,qx020849,qx020850	FALSE	TRUE	FALSE	FALSE	FALSE	FALSE	TRUE	FALSE	FALSE	FALSE
Q02878	RPL6	N	CoV22	alpha	N__D3L	other	N_WT_CoV22	N_D3L_CoV22	N_D3L_CoV22-N_WT_CoV22	0.0382334	0.0875831	0.436538	4	0.684976	0.88958		0.189394	0	3	3	3	3	22|16|20	19.33	0|0|0|0|0|0|0|5|2|4|0|0|0|0|3|0|0	23|22|24	23	0|0|0|0|0|0|0|5|2|4|0|0|0|0|3|0|0	1	23.48	0	1	27.93	0	0.00752233	0.987667	0.148853	0.40681	0.00846277	0.999165	0.164403	0.421023	qx020838,qx020839,qx020840	qx020848,qx020849,qx020850	FALSE	TRUE	FALSE	FALSE	FALSE	FALSE	TRUE	FALSE	FALSE	FALSE
Q02978	SLC25A11	N	CoV22	alpha	N__D3L	other	N_WT_CoV22	N_D3L_CoV22	N_D3L_CoV22-N_WT_CoV22	-10				0	0	oneConditionMissing					3	3	1|1|1	1	1|1|1|1|1|1|0|0|0|1|0|0|0|1|0|0|0	0|1|0	0.33	1|1|1|1|1|1|0|0|0|1|0|0|0|1|0|0|0	0	2.12	0.66	0	0.71	0.66	0.000355236	0.999407	0.00122575	0.309189	0.000111715	9.10239e-11	0.000385798	0.000265135	qx020838,qx020839,qx020840	qx020849	FALSE	FALSE	FALSE	TRUE	FALSE	FALSE	FALSE	FALSE	FALSE	FALSE
Q03701	CEBPZ	N	CoV22	alpha	N__D3L	other	N_WT_CoV22	N_D3L_CoV22	N_D3L_CoV22-N_WT_CoV22	-0.257272	0.266524	-0.965286	4	0.389064	0.719473		0.366667	0	3	3	3	3	4|6|4	4.67	0|0|0|0|0|0|0|0|0|0|0|0|0|0|0|0|0	4|4|5	4.33	0|0|0|0|0|0|0|0|0|0|0|0|0|0|0|0|0	1	46.67	0	1	43.33	0	0.000490701	0.987645	0.214642	0.45186	0.000435926	0.993922	0.195363	0.440581	qx020838,qx020839,qx020840	qx020848,qx020849,qx020850	FALSE	TRUE	FALSE	FALSE	FALSE	FALSE	TRUE	FALSE	FALSE	FALSE
Q06787	FMR1	N	CoV22	alpha	N__D3L	other	N_WT_CoV22	N_D3L_CoV22	N_D3L_CoV22-N_WT_CoV22	-10				0	0	oneConditionMissing					3	3	2|1|2	1.67	0|0|1|0|0|0|0|0|0|0|0|0|0|0|0|0|0				0.64	16.67	0.08				0.0002968	0.953003	0.00564687	0.297903					qx020838,qx020839,qx020840		FALSE	FALSE	FALSE	TRUE	FALSE	FALSE	FALSE	FALSE	FALSE	FALSE
Q06830	PRDX1	N	CoV22	alpha	N__D3L	other	N_WT_CoV22	N_D3L_CoV22	N_D3L_CoV22-N_WT_CoV22	0.118646	0.224232	0.529121	4	0.624723	0.865566		0.111111	0	3	3	3	3	3|3|4	3.33	5|7|3|6|2|4|8|5|9|9|6|5|5|4|10|7|5	3|3|3	3	5|7|3|6|2|4|8|5|9|9|6|5|5|4|10|7|5	0	0.57	0.66	0	0.51	0.66	0.0018687	0.990482	0.00228163	0.307169	0.00159711	0.999973	0.00195068	0.309868	qx020838,qx020839,qx020840	qx020848,qx020849,qx020850	FALSE	FALSE	FALSE	FALSE	FALSE	FALSE	FALSE	FALSE	FALSE	FALSE
Q07020	RPL18	N	CoV22	alpha	N__D3L	other	N_WT_CoV22	N_D3L_CoV22	N_D3L_CoV22-N_WT_CoV22	0.0650874	0.116717	0.557654	4	0.606814	0.863793		0.166667	0	3	3	3	3	8|9|11	9.33	1|0|0|0|1|1|1|4|2|2|0|0|1|0|2|0|0	9|10|6	8.33	1|0|0|0|1|1|1|4|2|2|0|0|1|0|2|0|0	1	10.58	0	0.99	9.44	0	0.00552968	0.992597	0.0899822	0.367963	0.00468859	0.981443	0.0773542	0.35586	qx020838,qx020839,qx020840	qx020848,qx020849,qx020850	FALSE	TRUE	FALSE	FALSE	FALSE	FALSE	TRUE	FALSE	FALSE	FALSE
Q07021	C1QBP	N	CoV22	alpha	N__D3L	other	N_WT_CoV22	N_D3L_CoV22	N_D3L_CoV22-N_WT_CoV22	-0.586572	0.532913	-1.10069	4	0.332817	0.689775		0	0	3	3	3	3	1|1|1	1	1|2|0|2|2|2|0|1|1|2|1|0|2|1|0|0|1	2|2|2	2	1|2|0|2|2|2|0|1|1|2|1|0|2|1|0|0|1	0	0.94	0.66	0.17	1.89	0.41	0.000395547	0.999407	0.00183757	0.309609	0.000751359	0.999973	0.00348479	0.310915	qx020838,qx020839,qx020840	qx020848,qx020849,qx020850	FALSE	FALSE	FALSE	FALSE	FALSE	FALSE	FALSE	FALSE	FALSE	FALSE
Q07955	SRSF1	N	CoV22	alpha	N__D3L	other	N_WT_CoV22	N_D3L_CoV22	N_D3L_CoV22-N_WT_CoV22	-0.553072	0.399902	-1.38302	3	0.260618	0.641272		0.166667	0	3	3	2	2	3|1|0	1.33	0|1|0|1|1|0|1|4|5|15|3|2|0|1|5|3|1	1|2|2	1.67	0|1|0|1|1|0|1|4|5|15|3|2|0|1|5|3|1	0	0.53	0.56	0	0.66	0.66	0.000612484	0.494997	0.00696168	0.157497	0.000712578	0.959556	0.00809018	0.301602	qx020838,qx020839	qx020848,qx020849,qx020850	FALSE	FALSE	FALSE	FALSE	FALSE	FALSE	FALSE	FALSE	FALSE	FALSE
Q08211	DHX9	N	CoV22	alpha	N__D3L	other	N_WT_CoV22	N_D3L_CoV22	N_D3L_CoV22-N_WT_CoV22	-0.265576	0.0231302	-11.4818	4	0.000328446	0.0702779		0.217949	0	3	3	3	3	28|32|28	29.33	2|2|2|4|6|2|0|12|10|6|0|0|0|0|2|0|0	25|26|25	25.33	2|2|2|4|6|2|0|12|10|6|0|0|0|0|2|0|0	1	10.39	0	0.99	8.97	0	0.00257109	0.999438	0.0732502	0.358586	0.00211309	0.999896	0.0609977	0.350325	qx020838,qx020839,qx020840	qx020848,qx020849,qx020850	FALSE	TRUE	FALSE	FALSE	FALSE	FALSE	TRUE	FALSE	FALSE	FALSE
Q12905	ILF2	N	CoV22	alpha	N__D3L	other	N_WT_CoV22	N_D3L_CoV22	N_D3L_CoV22-N_WT_CoV22	-0.0880451	0.183147	-0.480734	4	0.655817	0.880292		0.166667	0	3	3	3	3	4|7|5	5.33	0|0|0|0|0|0|0|3|0|2|0|0|0|0|2|0|0	5|4|5	4.67	0|0|0|0|0|0|0|3|0|2|0|0|0|0|2|0|0	0.96	12.95	0.01	0.95	11.33	0.01	0.00151269	0.982532	0.0939908	0.367581	0.00126828	0.99479	0.0800199	0.361785	qx020838,qx020839,qx020840	qx020848,qx020849,qx020850	FALSE	TRUE	FALSE	FALSE	FALSE	FALSE	TRUE	FALSE	FALSE	FALSE
Q12906	ILF3	N	CoV22	alpha	N__D3L	other	N_WT_CoV22	N_D3L_CoV22	N_D3L_CoV22-N_WT_CoV22	0.0478664	0.15545	0.307921	4	0.77351	0.901988		0.216667	0	3	3	3	3	12|7|11	10	0|0|0|0|0|0|0|4|4|4|0|0|0|0|1|0|0	11|10|10	10.33	0|0|0|0|0|0|0|4|4|4|0|0|0|0|1|0|0	0.98	13.08	0	0.99	13.51	0	0.00125698	0.970914	0.131148	0.389466	0.00122436	0.999162	0.128181	0.396148	qx020838,qx020839,qx020840	qx020848,qx020849,qx020850	FALSE	TRUE	FALSE	FALSE	FALSE	FALSE	TRUE	FALSE	FALSE	FALSE
Q13085	ACACA	N	CoV22	alpha	N__D3L	other	N_WT_CoV22	N_D3L_CoV22	N_D3L_CoV22-N_WT_CoV22	0.120953	0.0986193	1.22646	4	0.287284	0.654603		0.333333	0	3	3	3	3	6|7|6	6.33	93|20|86|18|69|21|146|147|50|45|48|92|104|34|143|88|105	7|7|6	6.67	93|20|86|18|69|21|146|147|50|45|48|92|104|34|143|88|105	0	0.08	0.66	0	0.09	0.66	0.000300416	0.999115	0.000770322	0.308787	0.000300892	0.99814	0.000771541	0.308487	qx020838,qx020839,qx020840	qx020848,qx020849,qx020850	FALSE	FALSE	FALSE	FALSE	FALSE	FALSE	FALSE	FALSE	FALSE	FALSE
Q13151	HNRNPA0	N	CoV22	alpha	N__D3L	other	N_WT_CoV22	N_D3L_CoV22	N_D3L_CoV22-N_WT_CoV22	-0.408724	0.313648	-1.30313	4	0.26248	0.641272		0.333333	0	3	3	3	3	5|3|5	4.33	0|0|0|0|0|0|0|4|1|2|0|0|0|0|2|0|0	2|4|3	3	0|0|0|0|0|0|0|4|1|2|0|0|0|0|2|0|0	0.89	8.19	0.01	0.76	5.67	0.02	0.00159573	0.971006	0.0861669	0.358662	0.00104177	0.966023	0.0579883	0.337805	qx020838,qx020839,qx020840	qx020848,qx020849,qx020850	FALSE	TRUE	FALSE	FALSE	FALSE	FALSE	TRUE	FALSE	FALSE	FALSE
Q13206	DDX10	N	CoV22	alpha	N__D3L	other	N_WT_CoV22	N_D3L_CoV22	N_D3L_CoV22-N_WT_CoV22	-0.410119	0.531137	-0.772154	1	0.581404	0.855005		0.5	0	1	1	2	2	1|1|1	1	0|0|0|0|0|0|0|0|0|0|0|0|0|0|0|0|0	1|0|0	0.33	0|0|0|0|0|0|0|0|0|0|0|0|0|0|0|0|0	0	10	0.66	0	3.33	0.66	0.000127479	0.999407	0.235773	0.469972	4.01873e-05	9.10239e-11	0.0886365	0.0607614	qx020838,qx020839,qx020840	qx020848	FALSE	FALSE	FALSE	FALSE	FALSE	FALSE	FALSE	FALSE	FALSE	FALSE
Q13263	TRIM28	N	CoV22	alpha	N__D3L	other	N_WT_CoV22	N_D3L_CoV22	N_D3L_CoV22-N_WT_CoV22	0.111884	0.484197	0.231072	4	0.828597	0.917544		0.277778	0	3	3	3	3	2|4|5	3.67	0|0|0|0|1|0|0|1|0|0|0|0|0|0|1|0|0	3|4|2	3	0|0|0|0|1|0|0|1|0|0|0|0|0|0|1|0|0	0.97	20.78	0.01	0.96	17	0.01	0.000486018	0.947769	0.0188551	0.305344	0.000379885	0.967218	0.0147986	0.308563	qx020838,qx020839,qx020840	qx020848,qx020849,qx020850	FALSE	TRUE	FALSE	FALSE	FALSE	FALSE	TRUE	FALSE	FALSE	FALSE
Q13283	G3BP1	N	CoV22	alpha	N__D3L	other	N_WT_CoV22	N_D3L_CoV22	N_D3L_CoV22-N_WT_CoV22	-0.155398	0.0556133	-2.79426	4	0.0490979	0.448679		0.107143	0	3	3	3	3	45|51|54	50	0|0|0|0|0|0|0|1|0|0|2|0|0|0|1|0|0	45|51|38	44.67	0|0|0|0|0|0|0|1|0|0|2|0|0|0|1|0|0	1	212.5	0	1	189.83	0	0.0119479	0.998336	0.185886	0.435514	0.0101458	0.994256	0.162402	0.418147	qx020838,qx020839,qx020840	qx020848,qx020849,qx020850	TRUE	TRUE	FALSE	FALSE	FALSE	FALSE	TRUE	FALSE	TRUE	FALSE
Q13310	PABPC4	N	CoV22	alpha	N__D3L	other	N_WT_CoV22	N_D3L_CoV22	N_D3L_CoV22-N_WT_CoV22	-0.508184	0.248791	-2.04261	4	0.110615	0.530021		0.25	0	3	3	3	3	3|1|5	3	0|0|0|0|0|0|0|0|0|0|0|0|0|0|0|0|0	3|3|3	3	0|0|0|0|0|0|0|0|0|0|0|0|0|0|0|0|0	0.66	30	0.04	0.99	30	0	0.00052498	0.848631	0.328949	0.487329	0.000493517	0.999973	0.315454	0.524771	qx020838,qx020839,qx020840	qx020848,qx020849,qx020850	TRUE	TRUE	TRUE	FALSE	TRUE	FALSE	TRUE	FALSE	TRUE	FALSE
Q13435	SF3B2	N	CoV22	alpha	N__D3L	other	N_WT_CoV22	N_D3L_CoV22	N_D3L_CoV22-N_WT_CoV22	0.543695	0.250368	2.17158	4	0.0956411	0.530021		0.25	0	3	3	3	3	1|1|3	1.67	0|0|0|0|1|0|1|1|1|0|1|1|0|0|1|1|1	2|2|2	2	0|0|0|0|1|0|1|1|1|0|1|1|0|0|1|1|1	0.27	3.15	0.34	0.55	3.78	0.13	0.000207844	0.864068	0.035092	0.290648	0.000236741	0.999973	0.0397768	0.33579	qx020838,qx020839,qx020840	qx020848,qx020849,qx020850	FALSE	FALSE	FALSE	FALSE	FALSE	FALSE	FALSE	FALSE	FALSE	FALSE
Q13823	GNL2	N	CoV22	alpha	N__D3L	other	N_WT_CoV22	N_D3L_CoV22	N_D3L_CoV22-N_WT_CoV22	0.257569	0.206942	1.24464	2	0.339331	0.692513		0.416667	0	2	2	2	2	3|2|2	2.33	0|0|0|0|0|0|0|0|0|0|0|0|0|0|0|0|0	3|2|1	2	0|0|0|0|0|0|0|0|0|0|0|0|0|0|0|0|0	0.98	23.33	0	0.65	20	0.06	0.000358254	0.975686	0.276791	0.490774	0.000289122	0.922338	0.235984	0.44634	qx020838,qx020839,qx020840	qx020848,qx020849,qx020850	FALSE	TRUE	FALSE	FALSE	FALSE	FALSE	TRUE	FALSE	FALSE	FALSE
Q13895	BYSL	N	CoV22	alpha	N__D3L	other	N_WT_CoV22	N_D3L_CoV22	N_D3L_CoV22-N_WT_CoV22	-0.102535	0.313092	-0.327491	3	0.764819	0.899787		0.166667	0	2	2	3	3	1|3|2	2	0|0|0|0|0|0|0|0|0|1|1|0|0|0|0|0|1	1|2|3	2	0|0|0|0|0|0|0|0|0|1|1|0|0|0|0|0|1	0.63	11.33	0.11	0.63	11.33	0.11	0.000502985	0.931964	0.0298912	0.308032	0.000486084	0.918333	0.0289158	0.303158	qx020838,qx020839,qx020840	qx020848,qx020849,qx020850	FALSE	FALSE	FALSE	FALSE	FALSE	FALSE	FALSE	FALSE	FALSE	FALSE
Q14061	COX17	N	CoV22	alpha	N__D3L	other	N_WT_CoV22	N_D3L_CoV22	N_D3L_CoV22-N_WT_CoV22	0.179332	0.0638422	2.80899	2	0.106812	0.530021		0.333333	0	2	2	2	2	1|1|1	1	1|1|1|1|1|1|5|2|5|4|5|1|3|3|5|2|3	1|1|1	1	1|1|1|1|1|1|5|2|5|4|5|1|3|3|5|2|3	0	0.39	0.66	0	0.39	0.66	0.00177054	0.999407	0.00390432	0.311034	0.00168161	0.999973	0.00370894	0.311074	qx020838,qx020839,qx020840	qx020848,qx020849,qx020850	FALSE	FALSE	FALSE	FALSE	FALSE	FALSE	FALSE	FALSE	FALSE	FALSE
Q14331	FRG1	N	CoV22	alpha	N__D3L	other	N_WT_CoV22	N_D3L_CoV22	N_D3L_CoV22-N_WT_CoV22	-0.0973492	0.064468	-1.51004	4	0.205547	0.585924		0.277778	0	3	3	3	3	6|2|4	4	5|8|5|4|4|3|8|12|11|12|14|10|10|10|12|3|5	3|2|2	2.33	5|8|5|4|4|3|8|12|11|12|14|10|10|10|12|3|5	0	0.5	0.66	0	0.29	0.66	0.00175482	0.90875	0.00293392	0.282398	0.000957547	0.982693	0.00160307	0.304295	qx020838,qx020839,qx020840	qx020848,qx020849,qx020850	FALSE	FALSE	FALSE	FALSE	FALSE	FALSE	FALSE	FALSE	FALSE	FALSE
Q14444	CAPRIN1	N	CoV22	alpha	N__D3L	other	N_WT_CoV22	N_D3L_CoV22	N_D3L_CoV22-N_WT_CoV22	0.0447083	0.196755	0.227229	4	0.831387	0.917544		0.25	0	3	3	3	3	1|1|1	1	0|0|1|0|0|0|1|1|0|1|2|2|0|0|2|0|1	2|2|3	2.33	0|0|1|0|0|0|1|1|0|1|2|2|0|0|2|0|1	0	1.55	0.66	0.55	3.61	0.13	0.000157326	0.999407	0.00546412	0.312094	0.0003492	0.980634	0.0120478	0.310816	qx020838,qx020839,qx020840	qx020848,qx020849,qx020850	FALSE	FALSE	FALSE	FALSE	FALSE	FALSE	FALSE	FALSE	FALSE	FALSE
Q14498	RBM39	N	CoV22	alpha	N__D3L	other	N_WT_CoV22	N_D3L_CoV22	N_D3L_CoV22-N_WT_CoV22	-0.490566	0.174854	-2.80558	4	0.0485349	0.448679		0.236111	0	3	3	3	3	15|13|13	13.67	13|11|11|9|11|12|25|25|23|25|27|23|25|24|24|15|23	7|12|13	10.67	13|11|11|9|11|12|25|25|23|25|27|23|25|24|24|15|23	0	0.71	0.66	0	0.56	0.66	0.00288239	0.995302	0.00473778	0.310345	0.0021343	0.969626	0.00351247	0.301579	qx020838,qx020839,qx020840	qx020848,qx020849,qx020850	FALSE	FALSE	FALSE	FALSE	FALSE	FALSE	FALSE	FALSE	FALSE	FALSE
Q14566	MCM6	N	CoV22	alpha	N__D3L	other	N_WT_CoV22	N_D3L_CoV22	N_D3L_CoV22-N_WT_CoV22	-0.69907	0.893713	-0.782209	1	0.577413	0.85227		0.5	0	1	1	2	2	0|2|1	1	0|0|0|0|0|0|0|0|0|0|0|0|0|0|0|0|0	1|0|1	0.67	0|0|0|0|0|0|0|0|0|0|0|0|0|0|0|0|0	0.32	10	0.24	0	6.67	0.66	0.000131864	0.58586	0.172369	0.298917	8.63132e-05	0.630904	0.11997	0.276894	qx020839,qx020840	qx020848,qx020850	FALSE	FALSE	FALSE	FALSE	FALSE	FALSE	FALSE	FALSE	FALSE	FALSE
Q14684	RRP1B	N	CoV22	alpha	N__D3L	other	N_WT_CoV22	N_D3L_CoV22	N_D3L_CoV22-N_WT_CoV22	-0.248657	0.15231	-1.63257	4	0.177895	0.551614		0.230769	0	3	3	3	3	11|14|11	12	0|0|0|0|0|0|0|0|0|0|0|0|0|0|0|0|0	17|11|16	14.67	0|0|0|0|0|0|0|0|0|0|0|0|0|0|0|0|0	1	120	0	1	146.67	0	0.00175926	0.996746	0.176092	0.428249	0.00205124	0.984196	0.199487	0.440417	qx020838,qx020839,qx020840	qx020848,qx020849,qx020850	FALSE	TRUE	FALSE	FALSE	FALSE	FALSE	TRUE	FALSE	FALSE	FALSE
Q14690	PDCD11	N	CoV22	alpha	N__D3L	other	N_WT_CoV22	N_D3L_CoV22	N_D3L_CoV22-N_WT_CoV22	-0.164247	0.0710263	-2.31248	4	0.0818092	0.527801		0.380952	0	3	3	3	3	10|6|9	8.33	0|0|0|0|0|0|0|0|0|0|0|0|0|0|0|0|0	13|10|10	11	0|0|0|0|0|0|0|0|0|0|0|0|0|0|0|0|0	1	83.33	0	1	110	0	0.000500353	0.973668	0.241967	0.46628	0.000622612	0.993014	0.284283	0.501257	qx020838,qx020839,qx020840	qx020848,qx020849,qx020850	FALSE	TRUE	TRUE	FALSE	TRUE	FALSE	TRUE	FALSE	TRUE	FALSE
Q14978	NOLC1	N	CoV22	alpha	N__D3L	other	N_WT_CoV22	N_D3L_CoV22	N_D3L_CoV22-N_WT_CoV22	-0.283032	0.294182	-0.962099	1	0.512296	0.809954		0.5	0	1	1	2	2	2|3|1	2	1|0|1|0|1|1|7|7|8|9|6|5|5|5|7|5|8	3|0|0	1	1|0|1|0|1|1|7|7|8|9|6|5|5|5|7|5|8	0	0.45	0.66	0	0.22	0.66	0.000316683	0.927791	0.00422642	0.289151	0.000150918	9.10239e-11	0.00201861	0.00138467	qx020838,qx020839,qx020840	qx020848	FALSE	FALSE	FALSE	FALSE	FALSE	FALSE	FALSE	FALSE	FALSE	FALSE
Q15029	EFTUD2	N	CoV22	alpha	N__D3L	other	N_WT_CoV22	N_D3L_CoV22	N_D3L_CoV22-N_WT_CoV22	-0.166287	0.752238	-0.221057	3	0.839239	0.91839		0.166667	0	2	2	3	3	1|2|1	1.33	0|0|1|0|0|0|0|0|0|0|0|0|0|0|0|0|0	1|1|1	1	0|0|1|0|0|0|0|0|0|0|0|0|0|0|0|0|0	0.32	13.33	0.24	0	10	0.66	0.000151291	0.956518	0.0316427	0.316807	0.000108993	0.999973	0.0229995	0.324289	qx020838,qx020839,qx020840	qx020848,qx020849,qx020850	FALSE	FALSE	FALSE	FALSE	FALSE	FALSE	FALSE	FALSE	FALSE	FALSE
Q15050	RRS1	N	CoV22	alpha	N__D3L	other	N_WT_CoV22	N_D3L_CoV22	N_D3L_CoV22-N_WT_CoV22	-0.0417948	0.107497	-0.388801	2	0.734912	0.896406		0.333333	0	2	2	2	2	2|2|1	1.67	0|0|0|0|0|0|0|0|0|0|0|0|0|0|0|0|0	3|3|1	2.33	0|0|0|0|0|0|0|0|0|0|0|0|0|0|0|0|0	0.64	16.67	0.08	0.66	23.33	0.05	0.000509179	0.95975	0.269962	0.481176	0.000675141	0.916096	0.329004	0.508182	qx020838,qx020839,qx020840	qx020848,qx020849,qx020850	FALSE	TRUE	TRUE	FALSE	TRUE	FALSE	TRUE	FALSE	TRUE	FALSE
Q15233	NONO	N	CoV22	alpha	N__D3L	other	N_WT_CoV22	N_D3L_CoV22	N_D3L_CoV22-N_WT_CoV22	-0.143296	0.296316	-0.483591	4	0.653957	0.880292		0.266667	0	3	3	3	3	5|7|4	5.33	4|6|1|6|6|4|4|5|9|7|2|1|2|1|4|5|6	4|4|6	4.67	4|6|1|6|6|4|4|5|9|7|2|1|2|1|4|5|6	0	1.24	0.58	0	1.09	0.6	0.00125585	0.980524	0.00476651	0.305796	0.00105131	0.980634	0.00399327	0.305299	qx020838,qx020839,qx020840	qx020848,qx020849,qx020850	FALSE	FALSE	FALSE	FALSE	FALSE	FALSE	FALSE	FALSE	FALSE	FALSE
Q15269	PWP2	N	CoV22	alpha	N__D3L	other	N_WT_CoV22	N_D3L_CoV22	N_D3L_CoV22-N_WT_CoV22	1.28642	0.484991	2.65246	3	0.0768318	0.503815		0.166667	0	3	3	2	2	1|1|0	0.67	0|0|0|0|0|0|0|0|0|0|0|0|0|0|0|0|0	1|1|1	1	0|0|0|0|0|0|0|0|0|0|0|0|0|0|0|0|0	0	6.67	0.66	0	10	0.66	8.08553e-05	0.63004	0.223952	0.347908	0.000115279	0.999973	0.291505	0.508352	qx020838,qx020839	qx020848,qx020849,qx020850	FALSE	FALSE	FALSE	FALSE	FALSE	FALSE	FALSE	FALSE	FALSE	FALSE
Q15365	PCBP1	N	CoV22	alpha	N__D3L	other	N_WT_CoV22	N_D3L_CoV22	N_D3L_CoV22-N_WT_CoV22	-0.071685	0.245551	-0.291935	4	0.784851	0.902128		0.266667	0	3	3	3	3	4|7|6	5.67	10|9|8|8|6|9|13|13|10|12|13|10|11|11|9|9|5	5|5|6	5.33	10|9|8|8|6|9|13|13|10|12|13|10|11|11|9|9|5	0	0.58	0.66	0	0.55	0.66	0.00176176	0.983117	0.00373186	0.30589	0.00158822	0.995847	0.0033655	0.309565	qx020838,qx020839,qx020840	qx020848,qx020849,qx020850	FALSE	FALSE	FALSE	FALSE	FALSE	FALSE	FALSE	FALSE	FALSE	FALSE
Q15366	PCBP2	N	CoV22	alpha	N__D3L	other	N_WT_CoV22	N_D3L_CoV22	N_D3L_CoV22-N_WT_CoV22	0.203303	0.127144	1.599	4	0.185068	0.559496		0.208333	0	3	3	3	3	3|5|5	4.33	2|6|4|4|3|4|6|7|7|7|6|5|6|4|7|3|6	2|5|6	4.33	2|6|4|4|3|4|6|7|7|7|6|5|6|4|7|3|6	0	0.85	0.66	0	0.85	0.62	0.00131543	0.981917	0.00492543	0.306335	0.00126004	0.919959	0.00471903	0.287077	qx020838,qx020839,qx020840	qx020848,qx020849,qx020850	FALSE	FALSE	FALSE	FALSE	FALSE	FALSE	FALSE	FALSE	FALSE	FALSE
Q15397	PUM3	N	CoV22	alpha	N__D3L	other	N_WT_CoV22	N_D3L_CoV22	N_D3L_CoV22-N_WT_CoV22	10				0	0	oneConditionMissing			3	3			1|2|0	1	0|0|0|0|0|0|0|0|0|0|0|0|0|0|0|0|0	6|4|2	4	0|0|0|0|0|0|0|0|0|0|0|0|0|0|0|0|0	0.32	10	0.24	0.99	40	0	0.000169471	0.591152	0.0938545	0.246727	0.000652308	0.922338	0.285036	0.479968	qx020838,qx020839	qx020848,qx020849,qx020850	FALSE	TRUE	FALSE	TRUE	FALSE	FALSE	TRUE	TRUE	FALSE	FALSE
Q15417	CNN3	N	CoV22	alpha	N__D3L	other	N_WT_CoV22	N_D3L_CoV22	N_D3L_CoV22-N_WT_CoV22	0.56089	0.236162	2.37502	1	0.253705	0.641272		0.5	0	1	1	2	2	1|1|1	1	2|1|1|1|1|2|6|2|4|4|4|3|2|4|5|3|3	0|1|1	0.67	2|1|1|1|1|2|6|2|4|4|4|3|2|4|5|3|3	0	0.35	0.66	0	0.24	0.66	0.00033904	0.999407	0.00412827	0.311179	0.00021513	0.630895	0.00262346	0.19645	qx020838,qx020839,qx020840	qx020849,qx020850	FALSE	FALSE	FALSE	FALSE	FALSE	FALSE	FALSE	FALSE	FALSE	FALSE
Q15637	SF1	N	CoV22	alpha	N__D3L	other	N_WT_CoV22	N_D3L_CoV22	N_D3L_CoV22-N_WT_CoV22	0.210281	0.126944	1.65649	4	0.172964	0.551614		0.240741	0	3	3	3	3	8|10|9	9	12|9|12|12|12|14|11|9|6|7|13|8|5|7|15|7|7	7|11|14	10.67	12|9|12|12|12|14|11|9|6|7|13|8|5|7|15|7|7	0	0.92	0.65	0	1.09	0.64	0.00156591	0.998625	0.00476392	0.311381	0.0017712	0.9645	0.00538514	0.301279	qx020838,qx020839,qx020840	qx020848,qx020849,qx020850	FALSE	FALSE	FALSE	FALSE	FALSE	FALSE	FALSE	FALSE	FALSE	FALSE
Q15717	ELAVL1	N	CoV22	alpha	N__D3L	other	N_WT_CoV22	N_D3L_CoV22	N_D3L_CoV22-N_WT_CoV22	-0.0889957	0.135726	-0.655702	3	0.558815	0.839661		0.166667	0	2	2	3	3	1|1|1	1	0|0|0|0|0|0|0|1|4|2|0|0|0|0|2|0|0	1|1|1	1	0|0|0|0|0|0|0|1|4|2|0|0|0|0|2|0|0	0	1.89	0.66	0	1.89	0.66	0.00034216	0.999407	0.0119916	0.316569	0.000324974	0.999973	0.0113962	0.316336	qx020838,qx020839,qx020840	qx020848,qx020849,qx020850	FALSE	FALSE	FALSE	FALSE	FALSE	FALSE	FALSE	FALSE	FALSE	FALSE
Q16527	CSRP2	N	CoV22	alpha	N__D3L	other	N_WT_CoV22	N_D3L_CoV22	N_D3L_CoV22-N_WT_CoV22	0.267136	0.291928	0.915075	4	0.411926	0.728228		0.166667	0	3	3	3	3	4|1|2	2.33	6|7|5|4|6|7|9|10|11|11|8|9|5|9|13|2|2	3|3|5	3.67	6|7|5|4|6|7|9|10|11|11|8|9|5|9|13|2|2	0	0.32	0.66	0	0.5	0.66	0.00137392	0.85513	0.00177478	0.265058	0.0020167	0.969393	0.00260293	0.300883	qx020838,qx020839,qx020840	qx020848,qx020849,qx020850	FALSE	FALSE	FALSE	FALSE	FALSE	FALSE	FALSE	FALSE	FALSE	FALSE
Q16778	H2BC21	N	CoV22	alpha	N__D3L	other	N_WT_CoV22	N_D3L_CoV22	N_D3L_CoV22-N_WT_CoV22	-0.237722	0.267301	-0.889341	4	0.424072	0.735649		0.0833333	0	3	3	3	3																							FALSE	FALSE	FALSE	FALSE	FALSE	FALSE	FALSE	FALSE	FALSE	FALSE
Q1ED39	KNOP1	N	CoV22	alpha	N__D3L	other	N_WT_CoV22	N_D3L_CoV22	N_D3L_CoV22-N_WT_CoV22	-0.0968273	0.230423	-0.420216	4	0.695919	0.896406		0.25	0	3	3	3	3	2|1|1	1.33	0|0|0|0|0|0|0|0|0|0|0|0|0|0|0|0|0	2|2|1	1.67	0|0|0|0|0|0|0|0|0|0|0|0|0|0|0|0|0	0.32	13.33	0.24	0.64	16.67	0.08	0.000328251	0.935641	0.217063	0.437474	0.000384681	0.961866	0.245227	0.464873	qx020838,qx020839,qx020840	qx020848,qx020849,qx020850	FALSE	FALSE	FALSE	FALSE	FALSE	FALSE	FALSE	FALSE	FALSE	FALSE
Q3ZCM7	TUBB8	N	CoV22	alpha	N__D3L	other	N_WT_CoV22	N_D3L_CoV22	N_D3L_CoV22-N_WT_CoV22	0.631958	0.496966	1.27163	3	0.293135	0.654603		0.416667	0	3	3	2	2	1|2|0	1	1|1|3|0|2|1|1|1|2|2|3|0|0|0|2|0|0	2|2|1	1.67	1|1|3|0|2|1|1|1|2|2|3|0|0|0|2|0|0	0.05	0.89	0.48	0.1	1.49	0.45	0.000247335	0.591152	0.00246149	0.184077	0.000396811	0.961866	0.0039432	0.29947	qx020838,qx020839	qx020848,qx020849,qx020850	FALSE	FALSE	FALSE	FALSE	FALSE	FALSE	FALSE	FALSE	FALSE	FALSE
Q59GN2	RPL39P5	N	CoV22	alpha	N__D3L	other	N_WT_CoV22	N_D3L_CoV22	N_D3L_CoV22-N_WT_CoV22	1.10175	0.493943	2.23053	4	0.0895584	0.530021		0.0833333	0	3	3	3	3																							FALSE	FALSE	FALSE	FALSE	FALSE	FALSE	FALSE	FALSE	FALSE	FALSE
Q5BKY9	FAM133B	N	CoV22	alpha	N__D3L	other	N_WT_CoV22	N_D3L_CoV22	N_D3L_CoV22-N_WT_CoV22	0.273344	0.332193	0.822846	1	0.561676	0.839661		0.5	0	2	2	1	1																							FALSE	FALSE	FALSE	FALSE	FALSE	FALSE	FALSE	FALSE	FALSE	FALSE
Q5JTH9	RRP12	N	CoV22	alpha	N__D3L	other	N_WT_CoV22	N_D3L_CoV22	N_D3L_CoV22-N_WT_CoV22	-0.569761	0.685135	-0.831603	3	0.466637	0.751404		0.333333	0	3	3	2	2	1|3|2	2	0|0|0|0|0|0|0|0|0|0|0|0|0|0|0|0|0	3|2|2	2.33	0|0|0|0|0|0|0|0|0|0|0|0|0|0|0|0|0	0.65	20	0.06	0.98	23.33	0	0.000169471	0.931964	0.0216341	0.30237	0.000190476	0.982693	0.0242504	0.319815	qx020838,qx020839,qx020840	qx020848,qx020849,qx020850	FALSE	TRUE	FALSE	FALSE	FALSE	FALSE	TRUE	FALSE	FALSE	FALSE
Q5RKV6	EXOSC6	N	CoV22	alpha	N__D3L	other	N_WT_CoV22	N_D3L_CoV22	N_D3L_CoV22-N_WT_CoV22	0.117717	0.344402	0.3418	3	0.755044	0.896406		0.166667	0	3	3	2	2	1|2|1	1.33	0|0|0|0|0|0|0|0|0|0|0|0|0|0|0|0|0	1|1|2	1.33	0|0|0|0|0|0|0|0|0|0|0|0|0|0|0|0|0	0.32	13.33	0.24	0.32	13.33	0.24	0.000540644	0.956518	0.276148	0.48442	0.000520738	0.943789	0.268713	0.475396	qx020838,qx020839,qx020840	qx020848,qx020849,qx020850	FALSE	FALSE	FALSE	FALSE	FALSE	FALSE	FALSE	FALSE	FALSE	FALSE
Q5SSJ5	HP1BP3	N	CoV22	alpha	N__D3L	other	N_WT_CoV22	N_D3L_CoV22	N_D3L_CoV22-N_WT_CoV22	0.117223	0.310898	0.377047	4	0.725289	0.896406		0	0	3	3	3	3	1|3|1	1.67	0|0|0|0|0|0|0|0|0|0|0|0|0|0|0|0|0	3|3|1	2.33	0|0|0|0|0|0|0|0|0|0|0|0|0|0|0|0|0	0.33	16.67	0.21	0.66	23.33	0.05	0.000330138	0.880851	0.204038	0.411641	0.000445617	0.916096	0.257062	0.458864	qx020838,qx020839,qx020840	qx020848,qx020849,qx020850	FALSE	TRUE	FALSE	FALSE	FALSE	FALSE	TRUE	FALSE	FALSE	FALSE
Q5T3I0	GPATCH4	N	CoV22	alpha	N__D3L	other	N_WT_CoV22	N_D3L_CoV22	N_D3L_CoV22-N_WT_CoV22	0.126506	0.402623	0.314205	3	0.773948	0.901988		0.416667	0	3	3	2	2	4|3|2	3	0|0|0|0|0|0|0|0|0|0|0|0|0|0|0|1|0	3|3|1	2.33	0|0|0|0|0|0|0|0|0|0|0|0|0|0|0|1|0	0.99	30	0	0.66	23.33	0.05	0.000753788	0.960216	0.238718	0.459904	0.000552525	0.916096	0.186892	0.410763	qx020838,qx020839,qx020840	qx020848,qx020849,qx020850	FALSE	TRUE	FALSE	FALSE	FALSE	FALSE	TRUE	FALSE	FALSE	FALSE
Q5T440	IBA57	N	CoV22	alpha	N__D3L	other	N_WT_CoV22	N_D3L_CoV22	N_D3L_CoV22-N_WT_CoV22	-0.280524	0.448148	-0.625964	2	0.595253	0.859571		0.333333	0	2	2	2	2	0|1|1	0.67	3|2|3|3|1|2|10|7|4|5|4|4|2|3|5|5|6	0|1|1	0.67	3|2|3|3|1|2|10|7|4|5|4|4|2|3|5|5|6	0	0.16	0.66	0	0.16	0.66	0.000204352	0.630673	0.00122515	0.195423	0.000198814	0.630895	0.00119199	0.195468	qx020839,qx020840	qx020849,qx020850	FALSE	FALSE	FALSE	FALSE	FALSE	FALSE	FALSE	FALSE	FALSE	FALSE
Q5VTL8	PRPF38B	N	CoV22	alpha	N__D3L	other	N_WT_CoV22	N_D3L_CoV22	N_D3L_CoV22-N_WT_CoV22	-0.195204	0.309584	-0.630536	4	0.562573	0.839661		0.388889	0	3	3	3	3	5|5|4	4.67	5|5|5|2|3|3|10|11|10|12|13|12|11|12|13|4|10	2|3|3	2.67	5|5|5|2|3|3|10|11|10|12|13|12|11|12|13|4|10	0	0.56	0.66	0	0.32	0.66	0.000953265	0.994692	0.00349691	0.309295	0.000517694	0.984586	0.00190212	0.305081	qx020838,qx020839,qx020840	qx020848,qx020849,qx020850	FALSE	FALSE	FALSE	FALSE	FALSE	FALSE	FALSE	FALSE	FALSE	FALSE
Q5VU43	PDE4DIP	N	CoV22	alpha	N__D3L	other	N_WT_CoV22	N_D3L_CoV22	N_D3L_CoV22-N_WT_CoV22	0.0798863	0.149583	0.534059	3	0.630341	0.866448		0.166667	0	2	2	3	3	1|1|1	1	0|0|0|0|0|0|0|0|0|0|0|0|0|0|0|0|0	0|1|1	0.67	0|0|0|0|0|0|0|0|0|0|0|0|0|0|0|0|0	0	10	0.66	0	6.67	0.66	4.75465e-05	0.999407	0.0034887	0.310739	3.01695e-05	0.630895	0.0022165	0.19617	qx020838,qx020839,qx020840	qx020849,qx020850	FALSE	FALSE	FALSE	FALSE	FALSE	FALSE	FALSE	FALSE	FALSE	FALSE
Q6DKI1	RPL7L1	N	CoV22	alpha	N__D3L	other	N_WT_CoV22	N_D3L_CoV22	N_D3L_CoV22-N_WT_CoV22	0.119057	0.12073	0.98614	2	0.428022	0.735649		0.333333	0	2	2	2	2	0|1|2	1	0|0|0|0|0|0|0|0|0|0|0|0|0|0|0|0|0	1|1|0	0.67	0|0|0|0|0|0|0|0|0|0|0|0|0|0|0|0|0	0.32	10	0.24	0	6.67	0.66	0.000431323	0.572549	0.439502	0.477934	0.00027546	0.630929	0.333677	0.423401	qx020839,qx020840	qx020848,qx020849	FALSE	FALSE	FALSE	FALSE	FALSE	FALSE	FALSE	FALSE	FALSE	FALSE
Q6P1L8	MRPL14	N	CoV22	alpha	N__D3L	other	N_WT_CoV22	N_D3L_CoV22	N_D3L_CoV22-N_WT_CoV22	-0.130535	0.121014	-1.07867	4	0.341438	0.693276		0.25	0	3	3	3	3	3|3|3	3	4|4|3|4|6|3|5|5|7|5|6|6|6|6|6|7|5	4|4|3	3.67	4|4|3|4|6|3|5|5|7|5|6|6|6|6|6|7|5	0	0.58	0.66	0	0.71	0.66	0.00230781	0.999407	0.00480203	0.311653	0.00267633	0.993041	0.00556456	0.310214	qx020838,qx020839,qx020840	qx020848,qx020849,qx020850	FALSE	FALSE	FALSE	FALSE	FALSE	FALSE	FALSE	FALSE	FALSE	FALSE
Q6P5R6	RPL22L1	N	CoV22	alpha	N__D3L	other	N_WT_CoV22	N_D3L_CoV22	N_D3L_CoV22-N_WT_CoV22	-0.490588	0.155719	-3.15046	3	0.0512472	0.448679		0.166667	0	2	2	3	3	2|1|1	1.33	1|1|2|1|2|1|4|3|2|2|4|2|1|3|3|2|2	1|0|1	0.67	1|1|2|1|2|1|4|3|2|2|4|2|1|3|3|2|2	0	0.63	0.66	0	0.31	0.66	0.00123229	0.935641	0.0036986	0.291216	0.000580845	0.630904	0.00174677	0.195854	qx020838,qx020839,qx020840	qx020848,qx020850	FALSE	FALSE	FALSE	FALSE	FALSE	FALSE	FALSE	FALSE	FALSE	FALSE
Q6PKG0	LARP1	N	CoV22	alpha	N__D3L	other	N_WT_CoV22	N_D3L_CoV22	N_D3L_CoV22-N_WT_CoV22	0.309154	0.184691	1.6739	4	0.169464	0.551614		0.0833333	0	3	3	3	3	6|4|4	4.67	0|0|0|0|0|0|0|0|0|0|0|0|0|0|0|0|0	8|4|4	5.33	0|0|0|0|0|0|0|0|0|0|0|0|0|0|0|0|0	1	46.67	0	1	53.33	0	0.000477889	0.975686	0.33829	0.532932	0.000514983	0.947378	0.355221	0.535805	qx020838,qx020839,qx020840	qx020848,qx020849,qx020850	TRUE	TRUE	TRUE	FALSE	TRUE	FALSE	TRUE	FALSE	TRUE	FALSE
Q6ZN17	LIN28B	N	CoV22	alpha	N__D3L	other	N_WT_CoV22	N_D3L_CoV22	N_D3L_CoV22-N_WT_CoV22	0.179806	0.129473	1.38876	1	0.397294	0.725421		0.5	0	2	2	1	1	1|0|0	0.33	0|0|0|0|0|0|0|0|0|0|0|0|0|0|0|0|0	1|1|1	1	0|0|0|0|0|0|0|0|0|0|0|0|0|0|0|0|0	0	3.33	0.66	0	10	0.66	0.00015518	9.10239e-11	0.0304513	0.0208756	0.000423766	0.999973	0.0789933	0.362675	qx020838	qx020848,qx020849,qx020850	FALSE	FALSE	FALSE	FALSE	FALSE	FALSE	FALSE	FALSE	FALSE	FALSE
Q71UM5	RPS27L	N	CoV22	alpha	N__D3L	other	N_WT_CoV22	N_D3L_CoV22	N_D3L_CoV22-N_WT_CoV22	1.04629	0.587567	1.78072	2	0.216913	0.594868		0.333333	0	1	1	3	3	1|1|1	1	0|0|0|0|0|0|1|2|3|2|3|2|1|1|3|0|0	0|0|1	0.33	0|0|0|0|0|0|1|2|3|2|3|2|1|1|3|0|0	0	0.94	0.66	0	0.31	0.66	0.00132791	0.999407	0.00635523	0.312712	0.000424991	9.10239e-11	0.00204279	0.00140289	qx020838,qx020839,qx020840	qx020850	FALSE	FALSE	FALSE	FALSE	FALSE	FALSE	FALSE	FALSE	FALSE	FALSE
Q7L2E3	DHX30	N	CoV22	alpha	N__D3L	other	N_WT_CoV22	N_D3L_CoV22	N_D3L_CoV22-N_WT_CoV22	0.191508	0.178461	1.07311	4	0.343649	0.69424		0.3	0	3	3	3	3	9|11|6	8.67	0|0|0|0|0|0|0|0|0|0|0|0|0|0|0|0|0	6|8|7	7	0|0|0|0|0|0|0|0|0|0|0|0|0|0|0|0|0	1	86.67	0	1	70	0	0.000806704	0.976499	0.363485	0.550457	0.000621027	0.993896	0.305371	0.515985	qx020838,qx020839,qx020840	qx020848,qx020849,qx020850	FALSE	TRUE	TRUE	FALSE	TRUE	FALSE	TRUE	FALSE	TRUE	FALSE
Q7Z2W4	ZC3HAV1	N	CoV22	alpha	N__D3L	other	N_WT_CoV22	N_D3L_CoV22	N_D3L_CoV22-N_WT_CoV22	0.023582	0.0691584	0.340985	4	0.750273	0.896406		0.333333	0	3	3	3	3	5|2|3	3.33	0|0|0|0|0|0|0|0|0|0|0|0|0|0|0|0|0	3|7|3	4.33	0|0|0|0|0|0|0|0|0|0|0|0|0|0|0|0|0	0.99	33.33	0	1	43.33	0	0.00041764	0.925538	0.256411	0.461331	0.000507914	0.921329	0.295459	0.486801	qx020838,qx020839,qx020840	qx020848,qx020849,qx020850	FALSE	TRUE	FALSE	FALSE	FALSE	FALSE	TRUE	FALSE	FALSE	FALSE
Q7Z417	NUFIP2	N	CoV22	alpha	N__D3L	other	N_WT_CoV22	N_D3L_CoV22	N_D3L_CoV22-N_WT_CoV22	0.11619	0.227541	0.510634	2	0.660388	0.8806		0.333333	0	2	2	2	2	1|1|0	0.67	1|1|1|1|1|2|2|1|1|0|1|0|2|1|1|2|1	0|1|1	0.67	1|1|1|1|1|2|2|1|1|0|1|0|2|1|1|2|1	0	0.6	0.66	0	0.6	0.66	0.000106915	0.63004	0.00631255	0.198714	0.000101838	0.630895	0.00601462	0.198774	qx020838,qx020839	qx020849,qx020850	FALSE	FALSE	FALSE	FALSE	FALSE	FALSE	FALSE	FALSE	FALSE	FALSE
Q7Z5L9	IRF2BP2	N	CoV22	alpha	N__D3L	other	N_WT_CoV22	N_D3L_CoV22	N_D3L_CoV22-N_WT_CoV22	-0.237782	0.137117	-1.73415	4	0.157915	0.551614		0.148148	0	3	3	3	3	9|9|10	9.33	11|6|14|6|16|10|7|8|6|4|2|6|7|7|12|6|5	8|11|10	9.67	11|6|14|6|16|10|7|8|6|4|2|6|7|7|12|6|5	0	1.19	0.64	0	1.24	0.63	0.00177366	0.99823	0.00663965	0.312546	0.00174475	0.992217	0.00653214	0.310617	qx020838,qx020839,qx020840	qx020848,qx020849,qx020850	FALSE	FALSE	FALSE	FALSE	FALSE	FALSE	FALSE	FALSE	FALSE	FALSE
Q86U42	PABPN1	N	CoV22	alpha	N__D3L	other	N_WT_CoV22	N_D3L_CoV22	N_D3L_CoV22-N_WT_CoV22	-0.757525	0.211921	-3.57457	4	0.0232805	0.348113		0	0	3	3	3	3	2|1|1	1.33	0|0|0|0|0|0|0|0|0|0|0|0|0|0|3|0|0	1|1|1	1	0|0|0|0|0|0|0|0|0|0|0|0|0|0|3|0|0	0.3	7.56	0.32	0	5.67	0.66	0.000491305	0.935641	0.13944	0.384264	0.000346214	0.999973	0.102481	0.378776	qx020838,qx020839,qx020840	qx020848,qx020849,qx020850	FALSE	FALSE	FALSE	TRUE	FALSE	FALSE	FALSE	FALSE	FALSE	FALSE
Q86V81	ALYREF	N	CoV22	alpha	N__D3L	other	N_WT_CoV22	N_D3L_CoV22	N_D3L_CoV22-N_WT_CoV22	0.398417	0.22948	1.73617	4	0.157541	0.551614		0.3	0	3	3	3	3	4|4|4	4	1|0|0|0|0|0|1|8|3|3|1|0|2|0|4|1|1	6|4|4	4.67	1|0|0|0|0|0|1|8|3|3|1|0|2|0|4|1|1	0.45	2.72	0.16	0.56	3.17	0.12	0.0017361	0.999407	0.0222196	0.323589	0.00192255	0.982693	0.0245473	0.320029	qx020838,qx020839,qx020840	qx020848,qx020849,qx020850	FALSE	FALSE	FALSE	FALSE	FALSE	FALSE	FALSE	FALSE	FALSE	FALSE
Q8IWS0	PHF6	N	CoV22	alpha	N__D3L	other	N_WT_CoV22	N_D3L_CoV22	N_D3L_CoV22-N_WT_CoV22	-0.478209	0.217487	-2.19879	4	0.0927777	0.530021		0.2	0	3	3	3	3	8|12|7	9	13|10|8|10|6|7|14|16|20|22|22|16|10|18|14|9|5	4|6|6	5.33	13|10|8|10|6|7|14|16|20|22|22|16|10|18|14|9|5	0	0.7	0.66	0	0.41	0.66	0.00273194	0.980614	0.00352405	0.304981	0.00154883	0.984586	0.00200095	0.305155	qx020838,qx020839,qx020840	qx020848,qx020849,qx020850	FALSE	FALSE	FALSE	FALSE	FALSE	FALSE	FALSE	FALSE	FALSE	FALSE
Q8IWX8	CHERP	N	CoV22	alpha	N__D3L	other	N_WT_CoV22	N_D3L_CoV22	N_D3L_CoV22-N_WT_CoV22	-0.101233	0.158825	-0.637386	4	0.558529	0.839661		0.222222	0	3	3	3	3	9|9|12	10	11|5|7|6|10|9|22|20|10|9|12|8|13|9|20|11|10	9|10|12	10.33	11|5|7|6|10|9|22|20|10|9|12|8|13|9|20|11|10	0	0.89	0.65	0	0.91	0.65	0.00121792	0.990482	0.00569031	0.309501	0.00119613	0.992631	0.00558906	0.310095	qx020838,qx020839,qx020840	qx020848,qx020849,qx020850	FALSE	FALSE	FALSE	FALSE	FALSE	FALSE	FALSE	FALSE	FALSE	FALSE
Q8IY67	RAVER1	N	CoV22	alpha	N__D3L	other	N_WT_CoV22	N_D3L_CoV22	N_D3L_CoV22-N_WT_CoV22	-0.117794	0.356476	-0.33044	4	0.757651	0.896628		0.111111	0	3	3	3	3	2|5|2	3	4|2|3|5|7|6|3|3|2|1|1|3|2|2|4|0|0	3|4|4	3.67	4|2|3|5|7|6|3|3|2|1|1|3|2|2|4|0|0	0.01	1.06	0.54	0.01	1.3	0.55	0.00054393	0.919189	0.00606858	0.287761	0.000641258	0.991855	0.00714671	0.31092	qx020838,qx020839,qx020840	qx020848,qx020849,qx020850	FALSE	FALSE	FALSE	FALSE	FALSE	FALSE	FALSE	FALSE	FALSE	FALSE
Q8IY81	FTSJ3	N	CoV22	alpha	N__D3L	other	N_WT_CoV22	N_D3L_CoV22	N_D3L_CoV22-N_WT_CoV22	-0.0502834	0.166705	-0.301631	4	0.777964	0.901988		0.277778	0	3	3	3	3	4|3|4	3.67	0|0|0|0|0|0|0|0|0|0|0|0|0|0|0|0|0	4|3|2	3	0|0|0|0|0|0|0|0|0|0|0|0|0|0|0|0|0	1	36.67	0	0.99	30	0	0.000484847	0.988177	0.332275	0.532663	0.000374604	0.966946	0.277704	0.488703	qx020838,qx020839,qx020840	qx020848,qx020849,qx020850	FALSE	TRUE	TRUE	FALSE	TRUE	FALSE	TRUE	FALSE	TRUE	FALSE
Q8N4V1	MMGT1	N	CoV22	alpha	N__D3L	other	N_WT_CoV22	N_D3L_CoV22	N_D3L_CoV22-N_WT_CoV22	-10				0	0	oneConditionMissing					3	3	1|1|1	1	2|0|1|1|3|1|0|0|0|0|0|0|0|0|0|0|0				0	2.12	0.66				0.000851482	0.999407	0.00944775	0.314829					qx020838,qx020839,qx020840		FALSE	FALSE	FALSE	TRUE	FALSE	FALSE	FALSE	FALSE	FALSE	FALSE
Q8N9Q2	SREK1IP1	N	CoV22	alpha	N__D3L	other	N_WT_CoV22	N_D3L_CoV22	N_D3L_CoV22-N_WT_CoV22	-0.12521	0.231197	-0.54157	4	0.61687	0.864641		0.333333	0	3	3	3	3	2|2|3	2.33	7|3|5|3|5|3|7|11|10|13|9|10|10|11|10|2|4	4|3|2	3	7|3|5|3|5|3|7|11|10|13|9|10|10|11|10|2|4	0	0.32	0.66	0	0.41	0.66	0.00167953	0.981426	0.00209137	0.304243	0.00204703	0.966946	0.00254783	0.300091	qx020838,qx020839,qx020840	qx020848,qx020849,qx020850	FALSE	FALSE	FALSE	FALSE	FALSE	FALSE	FALSE	FALSE	FALSE	FALSE
Q8NC51	SERBP1	N	CoV22	alpha	N__D3L	other	N_WT_CoV22	N_D3L_CoV22	N_D3L_CoV22-N_WT_CoV22	0.131534	0.297506	0.442124	4	0.681252	0.887625		0.222222	0	3	3	3	3	2|5|3	3.33	6|5|3|5|5|5|11|9|11|10|4|5|5|6|5|6|8	4|6|3	4.33	6|5|3|5|5|5|11|9|11|10|4|5|5|6|5|6|8	0	0.52	0.66	0	0.68	0.66	0.000899166	0.948358	0.00185455	0.293874	0.0011231	0.964517	0.00231535	0.299176	qx020838,qx020839,qx020840	qx020848,qx020849,qx020850	FALSE	FALSE	FALSE	FALSE	FALSE	FALSE	FALSE	FALSE	FALSE	FALSE
Q8NCA5	FAM98A	N	CoV22	alpha	N__D3L	other	N_WT_CoV22	N_D3L_CoV22	N_D3L_CoV22-N_WT_CoV22	-0.154641	0.126742	-1.22012	4	0.289432	0.654603		0.0833333	0	3	3	3	3	4|4|3	3.67	0|0|0|0|0|0|0|0|0|0|0|0|0|0|0|0|0	3|2|4	3	0|0|0|0|0|0|0|0|0|0|0|0|0|0|0|0|0	1	36.67	0	0.99	30	0	0.000789457	0.991687	0.282889	0.499893	0.00061476	0.963858	0.235	0.458478	qx020838,qx020839,qx020840	qx020848,qx020849,qx020850	TRUE	TRUE	FALSE	FALSE	FALSE	FALSE	TRUE	FALSE	TRUE	FALSE
Q8NEJ9	NGDN	N	CoV22	alpha	N__D3L	other	N_WT_CoV22	N_D3L_CoV22	N_D3L_CoV22-N_WT_CoV22	-0.341793	1.00075	-0.341537	3	0.755222	0.896406		0.166667	0	3	3	2	2	1|0|1	0.67	0|0|0|0|0|0|0|0|0|0|0|0|0|0|0|0|0	1|1|1	1	0|0|0|0|0|0|0|0|0|0|0|0|0|0|0|0|0	0	6.67	0.66	0	10	0.66	0.000241375	0.630739	0.246355	0.363482	0.000336323	0.999973	0.312936	0.523044	qx020838,qx020840	qx020848,qx020849,qx020850	FALSE	FALSE	FALSE	FALSE	FALSE	FALSE	FALSE	FALSE	FALSE	FALSE
Q8TA86	RP9	N	CoV22	alpha	N__D3L	other	N_WT_CoV22	N_D3L_CoV22	N_D3L_CoV22-N_WT_CoV22	-0.0696092	0.234045	-0.297418	4	0.780954	0.902128		0.222222	0	3	3	3	3	5|2|5	4	6|4|6|3|2|3|14|13|16|15|14|11|13|11|19|8|12	5|4|2	3.67	6|4|6|3|2|3|14|13|16|15|14|11|13|11|19|8|12	0	0.4	0.66	0	0.37	0.66	0.00204157	0.927728	0.00258636	0.288017	0.00175354	0.944871	0.00222228	0.293055	qx020838,qx020839,qx020840	qx020848,qx020849,qx020850	FALSE	FALSE	FALSE	FALSE	FALSE	FALSE	FALSE	FALSE	FALSE	FALSE
Q8TAD8	SNIP1	N	CoV22	alpha	N__D3L	other	N_WT_CoV22	N_D3L_CoV22	N_D3L_CoV22-N_WT_CoV22	0.151507	0.107817	1.40523	4	0.232658	0.616313		0.166667	0	3	3	3	3	5|4|3	4	0|0|0|0|0|0|0|0|0|0|0|0|0|0|0|0|0	4|2|1	2.33	0|0|0|0|0|0|0|0|0|0|0|0|0|0|0|0|0	1	40	0	0.66	23.33	0.06	0.00113064	0.976685	0.154576	0.407307	0.000622504	0.871671	0.0914595	0.331637	qx020838,qx020839,qx020840	qx020848,qx020849,qx020850	TRUE	TRUE	FALSE	FALSE	FALSE	FALSE	TRUE	FALSE	TRUE	FALSE
Q8TDN6	BRIX1	N	CoV22	alpha	N__D3L	other	N_WT_CoV22	N_D3L_CoV22	N_D3L_CoV22-N_WT_CoV22	0.311029	0.339194	0.916967	4	0.411044	0.728228		0.0925926	0	3	3	3	3	8|8|12	9.33	0|0|0|0|0|0|0|0|0|0|0|0|0|0|0|0|0	10|11|9	10	0|0|0|0|0|0|0|0|0|0|0|0|0|0|0|0|0	1	93.33	0	1	100	0	0.00294988	0.981426	0.411633	0.584995	0.00299942	0.997459	0.415673	0.592712	qx020838,qx020839,qx020840	qx020848,qx020849,qx020850	FALSE	TRUE	TRUE	FALSE	TRUE	FALSE	TRUE	FALSE	TRUE	FALSE
Q8TET4	GANC	N	CoV22	alpha	N__D3L	other	N_WT_CoV22	N_D3L_CoV22	N_D3L_CoV22-N_WT_CoV22	-0.146016	0.293121	-0.498142	3	0.652613	0.880292		0.166667	0	2	2	3	3	2|2|1	1.67	0|1|0|1|1|1|1|2|1|1|0|1|0|1|1|1|1	1|0|1	0.67	0|1|0|1|1|1|1|2|1|1|0|1|0|1|1|1|1	0.21	2.02	0.38	0	0.81	0.66	0.000203337	0.95975	0.0153828	0.306658	7.75308e-05	0.630904	0.00592171	0.198713	qx020838,qx020839,qx020840	qx020848,qx020850	FALSE	FALSE	FALSE	FALSE	FALSE	FALSE	FALSE	FALSE	FALSE	FALSE
Q8WTT2	NOC3L	N	CoV22	alpha	N__D3L	other	N_WT_CoV22	N_D3L_CoV22	N_D3L_CoV22-N_WT_CoV22	-0.379045	0.314751	-1.20427	4	0.29487	0.654603		0	0	3	3	3	3	1|1|2	1.33	0|0|0|0|0|0|0|0|0|0|0|0|0|0|0|0|0	3|2|1	2	0|0|0|0|0|0|0|0|0|0|0|0|0|0|0|0|0	0.32	13.33	0.24	0.65	20	0.06	0.000185978	0.945588	0.0551398	0.329542	0.000264185	0.922338	0.076552	0.337048	qx020838,qx020839,qx020840	qx020848,qx020849,qx020850	FALSE	FALSE	FALSE	FALSE	FALSE	FALSE	FALSE	FALSE	FALSE	FALSE
Q8WUA2	PPIL4	N	CoV22	alpha	N__D3L	other	N_WT_CoV22	N_D3L_CoV22	N_D3L_CoV22-N_WT_CoV22	-0.480568	0.913967	-0.525804	2	0.651508	0.880292		0.5	0	2	2	2	2	1|2|0	1	3|0|2|4|3|2|8|10|8|11|8|7|2|3|8|4|7	0|2|3	1.67	3|0|2|4|3|2|8|10|8|11|8|7|2|3|8|4|7	0	0.19	0.66	0	0.31	0.66	0.000223205	0.591152	0.00178975	0.183616	0.000360274	0.611017	0.00288565	0.190497	qx020838,qx020839	qx020849,qx020850	FALSE	FALSE	FALSE	FALSE	FALSE	FALSE	FALSE	FALSE	FALSE	FALSE
Q8WVK2	SNRNP27	N	CoV22	alpha	N__D3L	other	N_WT_CoV22	N_D3L_CoV22	N_D3L_CoV22-N_WT_CoV22	-0.220669	0.132085	-1.67067	4	0.170108	0.551614		0.166667	0	3	3	3	3	5|4|4	4.33	7|4|5|4|3|5|8|4|9|9|8|6|4|6|6|8|7	5|5|5	5	7|4|5|4|3|5|8|4|9|9|8|6|4|6|6|8|7	0	0.72	0.66	0	0.83	0.66	0.00312885	0.991013	0.0043135	0.308733	0.00341747	0.999973	0.00470952	0.31177	qx020838,qx020839,qx020840	qx020848,qx020849,qx020850	FALSE	FALSE	FALSE	FALSE	FALSE	FALSE	FALSE	FALSE	FALSE	FALSE
Q8WWM7	ATXN2L	N	CoV22	alpha	N__D3L	other	N_WT_CoV22	N_D3L_CoV22	N_D3L_CoV22-N_WT_CoV22	10				0	0	oneConditionMissing			3	3			1|1|1	1	1|1|0|1|1|1|0|1|0|1|0|2|0|0|2|0|0	1|3|5	3	1|1|0|1|1|1|0|1|0|1|0|2|0|0|2|0|0	0	1.55	0.66	0.57	4.64	0.12	0.000103762	0.999407	0.00569963	0.312255	0.000296647	0.849974	0.0161239	0.273297	qx020838,qx020839,qx020840	qx020848,qx020849,qx020850	FALSE	FALSE	FALSE	TRUE	FALSE	FALSE	FALSE	FALSE	FALSE	FALSE
Q8WXX5	DNAJC9	N	CoV22	alpha	N__D3L	other	N_WT_CoV22	N_D3L_CoV22	N_D3L_CoV22-N_WT_CoV22	0.100556	0.0959347	1.04817	4	0.353714	0.695866		0.277778	0	3	3	3	3	4|2|2	2.67	0|0|0|0|0|0|2|4|3|2|0|0|0|3|1|1|0	3|3|1	2.33	0|0|0|0|0|0|2|4|3|2|0|0|0|3|1|1|0	0.44	2.83	0.16	0.36	2.48	0.19	0.00115646	0.935641	0.0405457	0.316475	0.000947793	0.916096	0.0334749	0.305596	qx020838,qx020839,qx020840	qx020848,qx020849,qx020850	FALSE	FALSE	FALSE	FALSE	FALSE	FALSE	FALSE	FALSE	FALSE	FALSE
Q92499	DDX1	N	CoV22	alpha	N__D3L	other	N_WT_CoV22	N_D3L_CoV22	N_D3L_CoV22-N_WT_CoV22	-0.316992	0.186285	-1.70165	4	0.164037	0.551614		0.212121	0	3	3	3	3	17|17|12	15.33	1|2|2|2|2|1|1|1|0|2|2|1|0|0|1|3|0	15|13|14	14	1|2|2|2|2|1|1|1|0|2|2|1|0|0|1|3|0	1	12.41	0	1	11.33	0	0.00231089	0.988267	0.0644761	0.349123	0.00200442	0.99838	0.0564075	0.34671	qx020838,qx020839,qx020840	qx020848,qx020849,qx020850	FALSE	TRUE	FALSE	FALSE	FALSE	FALSE	TRUE	FALSE	FALSE	FALSE
Q92522	H1-10	N	CoV22	alpha	N__D3L	other	N_WT_CoV22	N_D3L_CoV22	N_D3L_CoV22-N_WT_CoV22	0.0417487	0.31581	0.132195	4	0.901213	0.951148		0.222222	0	3	3	3	3	1|4|2	2.33	0|0|1|0|0|0|3|4|3|2|4|1|1|2|5|3|2	4|4|6	4.67	0|0|1|0|0|0|3|4|3|2|4|1|1|2|5|3|2	0.07	1.28	0.46	0.36	2.56	0.19	0.00119866	0.88467	0.0145374	0.28292	0.00232472	0.980634	0.0278144	0.321636	qx020838,qx020839,qx020840	qx020848,qx020849,qx020850	FALSE	FALSE	FALSE	FALSE	FALSE	FALSE	FALSE	FALSE	FALSE	FALSE
Q92598	HSPH1	N	CoV22	alpha	N__D3L	other	N_WT_CoV22	N_D3L_CoV22	N_D3L_CoV22-N_WT_CoV22	-0.302029	0.170776	-1.76856	4	0.151693	0.551614		0.375	0	3	3	3	3	11|7|9	9	0|0|0|0|0|1|0|0|0|1|1|0|0|0|0|0|0	10|7|12	9.67	0|0|0|0|0|1|0|0|0|1|1|0|0|0|0|0|0	1	51	0	1	54.78	0	0.0011777	0.97857	0.0348674	0.325827	0.00119531	0.977523	0.0353705	0.325849	qx020838,qx020839,qx020840	qx020848,qx020849,qx020850	FALSE	TRUE	FALSE	FALSE	FALSE	FALSE	TRUE	FALSE	FALSE	FALSE
Q92734	TFG	N	CoV22	alpha	N__D3L	other	N_WT_CoV22	N_D3L_CoV22	N_D3L_CoV22-N_WT_CoV22	0.116906	0.446197	0.262005	3	0.810278	0.910425		0.166667	0	3	3	2	2	0|1|1	0.67	0|0|0|1|0|0|0|0|0|0|0|0|0|0|0|0|0	1|1|1	1	0|0|0|1|0|0|0|0|0|0|0|0|0|0|0|0|0	0	6.67	0.66	0	10	0.66	0.000181873	0.630673	0.0323352	0.216749	0.000264854	0.999973	0.0464038	0.340333	qx020839,qx020840	qx020848,qx020849,qx020850	FALSE	FALSE	FALSE	FALSE	FALSE	FALSE	FALSE	FALSE	FALSE	FALSE
Q92841	DDX17	N	CoV22	alpha	N__D3L	other	N_WT_CoV22	N_D3L_CoV22	N_D3L_CoV22-N_WT_CoV22	-0.125907	0.0523236	-2.40632	4	0.0738486	0.503815		0.233333	0	3	3	3	3	8|9|6	7.67	4|4|1|4|7|3|10|6|15|15|11|6|5|10|9|10|8	5|6|8	6.33	4|4|1|4|7|3|10|6|15|15|11|6|5|10|9|10|8	0	1.02	0.64	0	0.84	0.64	0.00117063	0.98901	0.00491143	0.308513	0.000921652	0.981304	0.00387088	0.305421	qx020838,qx020839,qx020840	qx020848,qx020849,qx020850	FALSE	FALSE	FALSE	FALSE	FALSE	FALSE	FALSE	FALSE	FALSE	FALSE
Q92900	UPF1	N	CoV22	alpha	N__D3L	other	N_WT_CoV22	N_D3L_CoV22	N_D3L_CoV22-N_WT_CoV22	0.0476554	0.376715	0.126503	2	0.910905	0.952597		0.333333	0	2	2	2	2	1|1|1	1	0|0|0|0|0|0|0|0|0|0|0|0|0|0|0|0|0	0|1|1	0.67	0|0|0|0|0|0|0|0|0|0|0|0|0|0|0|0|0	0	10	0.66	0	6.67	0.66	9.87991e-05	0.999407	0.0245399	0.32517	6.26906e-05	0.630895	0.0157121	0.205421	qx020838,qx020839,qx020840	qx020849,qx020850	TRUE	FALSE	FALSE	FALSE	FALSE	FALSE	FALSE	FALSE	FALSE	FALSE
Q92945	KHSRP	N	CoV22	alpha	N__D3L	other	N_WT_CoV22	N_D3L_CoV22	N_D3L_CoV22-N_WT_CoV22	-0.37876	0.315315	-1.20121	4	0.29593	0.654603		0.333333	0	3	3	3	3	1|2|1	1.33	3|2|2|2|6|2|15|8|11|6|9|11|5|7|10|12|10	2|3|2	2.33	3|2|2|2|6|2|15|8|11|6|9|11|5|7|10|12|10	0	0.19	0.66	0	0.33	0.66	0.000206829	0.956518	0.00181723	0.296361	0.000347344	0.98302	0.00304806	0.305383	qx020838,qx020839,qx020840	qx020848,qx020849,qx020850	FALSE	FALSE	FALSE	FALSE	FALSE	FALSE	FALSE	FALSE	FALSE	FALSE
Q96AG4	LRRC59	N	CoV22	alpha	N__D3L	other	N_WT_CoV22	N_D3L_CoV22	N_D3L_CoV22-N_WT_CoV22	-0.33488	0.260353	-1.28625	4	0.267758	0.6452		0.222222	0	3	3	3	3	3|2|2	2.33	2|2|1|3|1|4|5|5|3|5|6|5|1|3|3|3|2	3|1|3	2.33	2|2|1|3|1|4|5|5|3|5|6|5|1|3|3|3|2	0	0.73	0.66	0	0.73	0.66	0.00085304	0.975686	0.0040796	0.30383	0.000806736	0.912851	0.00385901	0.284292	qx020838,qx020839,qx020840	qx020848,qx020849,qx020850	FALSE	FALSE	FALSE	FALSE	FALSE	FALSE	FALSE	FALSE	FALSE	FALSE
Q96CT7	CCDC124	N	CoV22	alpha	N__D3L	other	N_WT_CoV22	N_D3L_CoV22	N_D3L_CoV22-N_WT_CoV22	-0.551788	0.296037	-1.86391	4	0.135784	0.551614		0.366667	0	3	3	3	3	2|8|5	5	10|8|9|9|8|8|12|16|12|18|17|11|6|9|15|9|10	5|5|5	5	10|8|9|9|8|8|12|16|12|18|17|11|6|9|15|9|10	0	0.45	0.66	0	0.45	0.66	0.00245681	0.895806	0.00372596	0.278952	0.00237537	0.999973	0.0036029	0.311005	qx020838,qx020839,qx020840	qx020848,qx020849,qx020850	FALSE	FALSE	FALSE	FALSE	FALSE	FALSE	FALSE	FALSE	FALSE	FALSE
Q96EY4	TMA16	N	CoV22	alpha	N__D3L	other	N_WT_CoV22	N_D3L_CoV22	N_D3L_CoV22-N_WT_CoV22	-0.340566	0.20335	-1.67478	4	0.169288	0.551614		0.25	0	3	3	3	3	1|3|1	1.67	2|2|5|2|3|4|11|8|11|10|9|7|10|9|12|8|10	3|3|3	3	2|2|5|2|3|4|11|8|11|10|9|7|10|9|12|8|10	0	0.23	0.66	0	0.41	0.66	0.000899341	0.880851	0.00168	0.272926	0.00156564	0.999973	0.00292103	0.310533	qx020838,qx020839,qx020840	qx020848,qx020849,qx020850	FALSE	FALSE	FALSE	FALSE	FALSE	FALSE	FALSE	FALSE	FALSE	FALSE
Q96F45	ZNF503	N	CoV22	alpha	N__D3L	other	N_WT_CoV22	N_D3L_CoV22	N_D3L_CoV22-N_WT_CoV22	-0.261236	0.690085	-0.378556	1	0.769617	0.901988		0.5	0	1	1	2	2																							FALSE	FALSE	FALSE	FALSE	FALSE	FALSE	FALSE	FALSE	FALSE	FALSE
Q96GA3	LTV1	N	CoV22	alpha	N__D3L	other	N_WT_CoV22	N_D3L_CoV22	N_D3L_CoV22-N_WT_CoV22	0.536604	0.181722	2.95289	2	0.0980991	0.530021		0.333333	0	3	3	1	1	0|1|2	1	1|1|1|0|0|0|0|0|0|0|0|0|0|0|1|0|1	1|1|2	1.33	1|1|1|0|0|0|0|0|0|0|0|0|0|0|1|0|1	0.26	3.4	0.35	0.26	4.53	0.35	0.000231552	0.572549	0.0109494	0.184156	0.000298191	0.943789	0.0140563	0.300825	qx020839,qx020840	qx020848,qx020849,qx020850	FALSE	FALSE	FALSE	FALSE	FALSE	FALSE	FALSE	FALSE	FALSE	FALSE
Q96H79	ZC3HAV1L	N	CoV22	alpha	N__D3L	other	N_WT_CoV22	N_D3L_CoV22	N_D3L_CoV22-N_WT_CoV22	0.486114	0.255232	1.9046	4	0.12955	0.545474		0.0833333	0	3	3	3	3	1|4|2	2.33	4|4|2|3|4|1|6|4|10|8|6|5|3|6|10|3|4	2|2|2	2	4|4|2|3|4|1|6|4|10|8|6|5|3|6|10|3|4	0	0.48	0.66	0	0.41	0.66	0.000851051	0.88467	0.00286103	0.274914	0.000706277	0.999973	0.00237549	0.310154	qx020838,qx020839,qx020840	qx020848,qx020849,qx020850	FALSE	FALSE	FALSE	FALSE	FALSE	FALSE	FALSE	FALSE	FALSE	FALSE
Q96I24	FUBP3	N	CoV22	alpha	N__D3L	other	N_WT_CoV22	N_D3L_CoV22	N_D3L_CoV22-N_WT_CoV22	-0.188168	0.167682	-1.12217	4	0.324594	0.683356		0.159722	0	3	3	3	3	19|22|20	20.33	28|23|27|19|29|23|23|25|26|20|18|24|17|15|21|24|18	25|22|27	24.67	28|23|27|19|29|23|23|25|26|20|18|24|17|15|21|24|18	0	0.91	0.66	0	1.1	0.66	0.00395649	0.999705	0.00420442	0.311345	0.00457116	0.996272	0.00485444	0.310735	qx020838,qx020839,qx020840	qx020848,qx020849,qx020850	FALSE	FALSE	FALSE	FALSE	FALSE	FALSE	FALSE	FALSE	FALSE	FALSE
Q96I25	RBM17	N	CoV22	alpha	N__D3L	other	N_WT_CoV22	N_D3L_CoV22	N_D3L_CoV22-N_WT_CoV22	-0.0556182	0.315575	-0.176244	4	0.868665	0.940983		0.375	0	3	3	3	3	2|2|2	2	5|5|9|3|5|5|8|13|6|5|4|8|10|4|13|6|8	4|5|6	5	5|5|9|3|5|5|8|13|6|5|4|8|10|4|13|6|8	0	0.29	0.66	0	0.73	0.66	0.00055633	0.999407	0.00316338	0.310519	0.0013223	0.98681	0.00748621	0.3096	qx020838,qx020839,qx020840	qx020848,qx020849,qx020850	FALSE	FALSE	FALSE	FALSE	FALSE	FALSE	FALSE	FALSE	FALSE	FALSE
Q96IX5	ATP5MK	N	CoV22	alpha	N__D3L	other	N_WT_CoV22	N_D3L_CoV22	N_D3L_CoV22-N_WT_CoV22	10				0	0	oneConditionMissing			3	3			2|0|0	0.67	0|2|2|2|2|1|0|0|0|0|0|0|0|0|0|0|0	1|1|1	1	0|2|2|2|2|1|0|0|0|0|0|0|0|0|0|0|0	0.19	1.26	0.4	0	1.89	0.66	0.00133776	9.10239e-11	0.0023044	0.00158766	0.00182658	0.999973	0.00314379	0.310688	qx020838	qx020848,qx020849,qx020850	FALSE	FALSE	FALSE	TRUE	FALSE	FALSE	FALSE	FALSE	FALSE	FALSE
Q96J01	THOC3	N	CoV22	alpha	N__D3L	other	N_WT_CoV22	N_D3L_CoV22	N_D3L_CoV22-N_WT_CoV22	-0.610786	0.417299	-1.46367	4	0.217127	0.594868		0.333333	0	3	3	3	3	2|3|2	2.33	2|0|2|3|4|2|2|4|1|0|2|1|3|0|4|3|3	2|3|4	3	2|0|2|3|4|2|2|4|1|0|2|1|3|0|4|3|3	0.01	1.1	0.55	0.03	1.42	0.5	0.00073675	0.987645	0.00808486	0.310265	0.000907009	0.964044	0.00993466	0.304252	qx020838,qx020839,qx020840	qx020848,qx020849,qx020850	FALSE	FALSE	FALSE	FALSE	FALSE	FALSE	FALSE	FALSE	FALSE	FALSE
Q96P63	SERPINB12	N	CoV22	alpha	N__D3L	other	N_WT_CoV22	N_D3L_CoV22	N_D3L_CoV22-N_WT_CoV22	0.477471	0.197318	2.4198	2	0.136635	0.551614		0.333333	0	3	3	1	1	0|0|1	0.33	0|0|0|0|0|0|0|0|0|0|0|0|0|0|0|0|0	1|1|1	1	0|0|0|0|0|0|0|0|0|0|0|0|0|0|0|0|0	0	3.33	0.66	0	10	0.66	9.19462e-05	9.10239e-11	0.0124754	0.00855253	0.000261584	0.999973	0.0346935	0.332306	qx020840	qx020848,qx020849,qx020850	FALSE	FALSE	FALSE	FALSE	FALSE	FALSE	FALSE	FALSE	FALSE	FALSE
Q96PK6	RBM14	N	CoV22	alpha	N__D3L	other	N_WT_CoV22	N_D3L_CoV22	N_D3L_CoV22-N_WT_CoV22	-0.481479	0.139392	-3.45414	3	0.0408136	0.418601		0.5	0	3	3	2	2	1|2|2	1.67	0|0|0|0|0|0|0|6|5|3|0|0|0|0|0|1|0	3|1|1	1.67	0|0|0|0|0|0|0|6|5|3|0|0|0|0|0|1|0	0.29	1.89	0.34	0.22	1.89	0.37	0.000275476	0.966346	0.00255654	0.299901	0.000263482	0.866487	0.00244551	0.269015	qx020838,qx020839,qx020840	qx020848,qx020849,qx020850	FALSE	FALSE	FALSE	FALSE	FALSE	FALSE	FALSE	FALSE	FALSE	FALSE
Q96SB4	SRPK1	N	CoV22	alpha	N__D3L	other	N_WT_CoV22	N_D3L_CoV22	N_D3L_CoV22-N_WT_CoV22	0.262923	0.157834	1.66582	3	0.194339	0.575819		0.166667	0	3	3	2	2	2|1|1	1.33	0|0|0|0|0|0|0|0|0|0|0|0|0|0|0|0|0	1|1|1	1	0|0|0|0|0|0|0|0|0|0|0|0|0|0|0|0|0	0.32	13.33	0.24	0	10	0.66	0.000229525	0.935641	0.440117	0.590379	0.000161743	0.999973	0.356476	0.55289	qx020838,qx020839,qx020840	qx020848,qx020849,qx020850	FALSE	FALSE	FALSE	FALSE	FALSE	FALSE	FALSE	FALSE	FALSE	FALSE
Q99459	CDC5L	N	CoV22	alpha	N__D3L	other	N_WT_CoV22	N_D3L_CoV22	N_D3L_CoV22-N_WT_CoV22	-0.321924	0.257879	-1.24835	4	0.279982	0.654603		0.354167	0	3	3	3	3	8|6|6	6.67	0|0|0|0|0|0|0|1|1|0|0|0|0|0|1|0|0	8|10|6	8	0|0|0|0|0|0|0|1|1|0|0|0|0|0|1|0|0	1	37.78	0	1	45.33	0	0.000931241	0.986479	0.196992	0.439404	0.00105523	0.982063	0.217515	0.45211	qx020838,qx020839,qx020840	qx020848,qx020849,qx020850	FALSE	TRUE	FALSE	FALSE	FALSE	FALSE	TRUE	FALSE	FALSE	FALSE
Q99497	PARK7	N	CoV22	alpha	N__D3L	other	N_WT_CoV22	N_D3L_CoV22	N_D3L_CoV22-N_WT_CoV22	0.132776	0.31487	0.421684	4	0.694931	0.896406		0.0888889	0	3	3	3	3	19|14|15	16	17|12|14|13|16|18|35|20|25|24|17|18|21|17|29|15|18	14|17|17	16	17|12|14|13|16|18|35|20|25|24|17|18|21|17|29|15|18	0	0.83	0.66	0	0.83	0.66	0.00948588	0.9871	0.00543924	0.308335	0.00897098	0.996102	0.00514551	0.310908	qx020838,qx020839,qx020840	qx020848,qx020849,qx020850	FALSE	FALSE	FALSE	FALSE	FALSE	FALSE	FALSE	FALSE	FALSE	FALSE
Q99575	POP1	N	CoV22	alpha	N__D3L	other	N_WT_CoV22	N_D3L_CoV22	N_D3L_CoV22-N_WT_CoV22	-0.761565	0.244567	-3.11393	3	0.0527198	0.448679		0.333333	0	3	3	2	2	1|0|3	1.33	0|0|0|0|0|0|0|0|0|0|0|0|0|0|0|0|0	4|5|2	3.67	0|0|0|0|0|0|0|0|0|0|0|0|0|0|0|0|0	0.33	13.33	0.21	0.99	36.67	0	0.000146982	0.519472	0.228497	0.31691	0.000378366	0.9451	0.432596	0.588143	qx020838,qx020840	qx020848,qx020849,qx020850	FALSE	TRUE	TRUE	FALSE	TRUE	FALSE	TRUE	FALSE	TRUE	FALSE
Q99832	CCT7	N	CoV22	alpha	N__D3L	other	N_WT_CoV22	N_D3L_CoV22	N_D3L_CoV22-N_WT_CoV22	-0.237193	0.205317	-1.15525	4	0.312299	0.667181		0.305556	0	3	3	3	3	7|4|5	5.33	1|7|0|7|4|5|0|1|1|1|0|0|0|0|1|0|0	6|4|7	5.67	1|7|0|7|4|5|0|1|1|1|0|0|0|0|1|0|0	0.57	3.24	0.12	0.62	3.44	0.11	0.0011046	0.967612	0.00718719	0.303471	0.00110717	0.975758	0.00720375	0.305995	qx020838,qx020839,qx020840	qx020848,qx020849,qx020850	FALSE	FALSE	FALSE	FALSE	FALSE	FALSE	FALSE	FALSE	FALSE	FALSE
Q99848	EBNA1BP2	N	CoV22	alpha	N__D3L	other	N_WT_CoV22	N_D3L_CoV22	N_D3L_CoV22-N_WT_CoV22	-0.0867431	0.049894	-1.73855	4	0.157104	0.551614		0.277778	0	3	3	3	3	5|7|5	5.67	0|0|0|0|0|0|0|0|0|0|0|0|0|0|0|0|0	3|6|4	4.33	0|0|0|0|0|0|0|0|0|0|0|0|0|0|0|0|0	1	56.67	0	1	43.33	0	0.00205472	0.992219	0.44337	0.610076	0.00149921	0.963722	0.367561	0.549313	qx020838,qx020839,qx020840	qx020848,qx020849,qx020850	FALSE	TRUE	TRUE	FALSE	TRUE	FALSE	TRUE	FALSE	TRUE	FALSE
Q99878	H2AC14	N	CoV22	alpha	N__D3L	other	N_WT_CoV22	N_D3L_CoV22	N_D3L_CoV22-N_WT_CoV22	1.34678	0.551652	2.44135	3	0.0923885	0.530021		0.166667	0	3	3	2	2																							FALSE	FALSE	FALSE	FALSE	FALSE	FALSE	FALSE	FALSE	FALSE	FALSE
Q9BQ39	DDX50	N	CoV22	alpha	N__D3L	other	N_WT_CoV22	N_D3L_CoV22	N_D3L_CoV22-N_WT_CoV22	-0.0519009	0.171225	-0.303116	4	0.776912	0.901988		0.222222	0	3	3	3	3	4|4|2	3.33	0|0|0|0|0|0|0|0|0|0|0|0|0|0|0|0|0	4|3|4	3.67	0|0|0|0|0|0|0|0|0|0|0|0|0|0|0|0|0	0.99	33.33	0	1	36.67	0	0.000504342	0.95975	0.32711	0.520352	0.000527392	0.991668	0.337022	0.536994	qx020838,qx020839,qx020840	qx020848,qx020849,qx020850	FALSE	TRUE	TRUE	FALSE	TRUE	FALSE	TRUE	FALSE	TRUE	FALSE
Q9BQ67	GRWD1	N	CoV22	alpha	N__D3L	other	N_WT_CoV22	N_D3L_CoV22	N_D3L_CoV22-N_WT_CoV22	-0.147454	0.33198	-0.444165	4	0.679895	0.887625		0.277778	0	3	3	3	3	5|4|4	4.33	0|0|0|0|0|0|0|0|0|0|0|0|0|0|0|0|0	4|4|3	3.67	0|0|0|0|0|0|0|0|0|0|0|0|0|0|0|0|0	1	43.33	0	1	36.67	0	0.00108738	0.991013	0.221646	0.457704	0.000870106	0.993041	0.185576	0.433603	qx020838,qx020839,qx020840	qx020848,qx020849,qx020850	FALSE	TRUE	FALSE	FALSE	FALSE	FALSE	TRUE	FALSE	FALSE	FALSE
Q9BQE3	TUBA1C	N	CoV22	alpha	N__D3L	other	N_WT_CoV22	N_D3L_CoV22	N_D3L_CoV22-N_WT_CoV22	-0.436778	0.46081	-0.947848	4	0.396879	0.725421		0.25	0	3	3	3	3	2|1|1	1.33	0|0|0|0|0|4|0|0|1|0|0|0|0|0|0|0|0	2|2|3	2.33	0|0|0|0|0|4|0|0|1|0|0|0|0|0|0|0|0	0.27	4.53	0.34	0.85	7.93	0.02	0.000334831	0.935641	0.00344898	0.29104	0.000551409	0.980634	0.00566723	0.306443	qx020838,qx020839,qx020840	qx020848,qx020849,qx020850	FALSE	TRUE	FALSE	FALSE	FALSE	FALSE	TRUE	FALSE	FALSE	FALSE
Q9BQG0	MYBBP1A	N	CoV22	alpha	N__D3L	other	N_WT_CoV22	N_D3L_CoV22	N_D3L_CoV22-N_WT_CoV22	-0.0662317	0.173095	-0.382633	4	0.721455	0.896406		0.287879	0	3	3	3	3	8|13|8	9.67	0|0|0|0|0|0|0|0|0|0|1|0|0|0|0|0|0	8|15|13	12	0|0|0|0|0|0|0|0|0|0|1|0|0|0|0|0|0	1	96.67	0	1	120	0	0.000805654	0.980944	0.0504432	0.337235	0.000957514	0.97098	0.0593867	0.340292	qx020838,qx020839,qx020840	qx020848,qx020849,qx020850	FALSE	TRUE	FALSE	FALSE	FALSE	FALSE	TRUE	FALSE	FALSE	FALSE
Q9BRJ6	C7orf50	N	CoV22	alpha	N__D3L	other	N_WT_CoV22	N_D3L_CoV22	N_D3L_CoV22-N_WT_CoV22	0.213001	0.182673	1.16602	4	0.308389	0.663419		0.0833333	0	3	3	3	3	3|1|2	2	0|0|0|0|0|0|0|0|0|0|0|0|0|0|0|0|0	2|2|3	2.33	0|0|0|0|0|0|0|0|0|0|0|0|0|0|0|0|0	0.65	20	0.06	0.98	23.33	0	0.00116687	0.90875	0.333774	0.509189	0.0012762	0.980634	0.353977	0.545218	qx020838,qx020839,qx020840	qx020848,qx020849,qx020850	FALSE	TRUE	TRUE	FALSE	TRUE	FALSE	TRUE	FALSE	TRUE	FALSE
Q9BRT6	LLPH	N	CoV22	alpha	N__D3L	other	N_WT_CoV22	N_D3L_CoV22	N_D3L_CoV22-N_WT_CoV22	10				0	0	oneConditionMissing			3	3			0|1|0	0.33	0|0|0|0|0|0|0|0|0|0|0|0|0|0|0|1|0	1|1|1	1	0|0|0|0|0|0|0|0|0|0|0|0|0|0|0|1|0	0	3.33	0.66	0	10	0.66	0.000275279	9.10239e-11	0.0546498	0.0374646	0.000821253	0.999973	0.147096	0.409362	qx020839	qx020848,qx020849,qx020850	FALSE	FALSE	FALSE	TRUE	FALSE	FALSE	FALSE	FALSE	FALSE	FALSE
Q9BTE7	DCUN1D5	N	CoV22	alpha	N__D3L	other	N_WT_CoV22	N_D3L_CoV22	N_D3L_CoV22-N_WT_CoV22	-10				0	0	oneConditionMissing					3	3	1|1|1	1	2|0|1|0|1|1|2|2|2|2|2|1|1|0|2|0|1				0	0.85	0.66				0.000470651	0.999407	0.0124913	0.316913					qx020838,qx020839,qx020840		FALSE	FALSE	FALSE	TRUE	FALSE	FALSE	FALSE	FALSE	FALSE	FALSE
Q9BU76	C1orf35	N	CoV22	alpha	N__D3L	other	N_WT_CoV22	N_D3L_CoV22	N_D3L_CoV22-N_WT_CoV22	-0.326081	0.194435	-1.67707	4	0.168834	0.551614		0.222222	0	3	3	3	3	5|5|4	4.67	5|6|7|5|5|5|10|9|11|10|8|8|8|8|11|6|8	6|4|7	5.67	5|6|7|5|5|5|10|9|11|10|8|8|8|8|11|6|8	0	0.61	0.66	0	0.74	0.66	0.00197902	0.994692	0.00484998	0.310229	0.0022859	0.975758	0.00559784	0.304902	qx020838,qx020839,qx020840	qx020848,qx020849,qx020850	FALSE	FALSE	FALSE	FALSE	FALSE	FALSE	FALSE	FALSE	FALSE	FALSE
Q9BUJ2	HNRNPUL1	N	CoV22	alpha	N__D3L	other	N_WT_CoV22	N_D3L_CoV22	N_D3L_CoV22-N_WT_CoV22	0.00659757	0.146039	0.0451769	2	0.968071	0.985314		0.333333	0	2	2	2	2	0|1|1	0.67	0|0|0|0|0|0|0|0|0|0|0|0|0|0|0|0|0	2|2|1	1.67	0|0|0|0|0|0|0|0|0|0|0|0|0|0|0|0|0	0	6.67	0.66	0.64	16.67	0.08	8.49874e-05	0.630673	0.0192957	0.20781	0.000205822	0.961866	0.0454826	0.327944	qx020839,qx020840	qx020848,qx020849,qx020850	FALSE	FALSE	FALSE	FALSE	FALSE	FALSE	FALSE	FALSE	FALSE	FALSE
Q9BVI4	NOC4L	N	CoV22	alpha	N__D3L	other	N_WT_CoV22	N_D3L_CoV22	N_D3L_CoV22-N_WT_CoV22	0.655075	0.468153	1.39928	2	0.296658	0.654603		0.333333	0	2	2	2	2	0|1|1	0.67	0|0|0|0|0|0|0|0|0|0|0|0|0|0|0|0|0	1|1|0	0.67	0|0|0|0|0|0|0|0|0|0|0|0|0|0|0|0|0	0	6.67	0.66	0	6.67	0.66	0.000140987	0.630673	0.0785591	0.248435	0.000136129	0.630929	0.076058	0.2468	qx020839,qx020840	qx020848,qx020849	FALSE	FALSE	FALSE	FALSE	FALSE	FALSE	FALSE	FALSE	FALSE	FALSE
Q9BVK6	TMED9	N	CoV22	alpha	N__D3L	other	N_WT_CoV22	N_D3L_CoV22	N_D3L_CoV22-N_WT_CoV22	-0.161416	0.397421	-0.406158	1	0.75439	0.896406		0.5	0	1	1	2	2	1|1|1	1	0|0|1|1|0|0|0|0|0|0|0|0|0|0|0|0|0	1|0|0	0.33	0|0|1|1|0|0|0|0|0|0|0|0|0|0|0|0|0	0	8.5	0.66	0	2.83	0.66	0.000474656	0.999407	0.0129892	0.317254	0.000149634	9.10239e-11	0.00413153	0.0028331	qx020838,qx020839,qx020840	qx020848	FALSE	FALSE	FALSE	FALSE	FALSE	FALSE	FALSE	FALSE	FALSE	FALSE
Q9BVP2	GNL3	N	CoV22	alpha	N__D3L	other	N_WT_CoV22	N_D3L_CoV22	N_D3L_CoV22-N_WT_CoV22	0.22458	0.465512	0.482437	4	0.654708	0.880292		0.25	0	3	3	3	3	8|6|4	6	0|0|0|0|0|0|0|1|0|0|0|0|0|0|0|0|0	5|5|4	4.67	0|0|0|0|0|0|0|1|0|0|0|0|0|0|0|0|0	1	60	0	1	46.67	0	0.00122473	0.960216	0.185753	0.423598	0.000899834	0.995886	0.143549	0.405671	qx020838,qx020839,qx020840	qx020848,qx020849,qx020850	FALSE	TRUE	FALSE	FALSE	FALSE	FALSE	TRUE	FALSE	FALSE	FALSE
Q9BYB4	GNB1L	N	CoV22	alpha	N__D3L	other	N_WT_CoV22	N_D3L_CoV22	N_D3L_CoV22-N_WT_CoV22	-0.117072	0.440265	-0.265913	3	0.807534	0.910425		0.166667	0	3	3	2	2	1|3|1	1.67	2|1|4|3|3|1|8|7|5|11|10|10|4|5|7|1|3	1|2|1	1.33	2|1|4|3|3|1|8|7|5|11|10|10|4|5|7|1|3	0	0.33	0.66	0	0.27	0.66	0.000558306	0.880851	0.0031498	0.273932	0.000431254	0.94795	0.00243476	0.294143	qx020838,qx020839,qx020840	qx020848,qx020849,qx020850	FALSE	FALSE	FALSE	FALSE	FALSE	FALSE	FALSE	FALSE	FALSE	FALSE
Q9BYG3	NIFK	N	CoV22	alpha	N__D3L	other	N_WT_CoV22	N_D3L_CoV22	N_D3L_CoV22-N_WT_CoV22	-0.23214	0.542649	-0.427791	1	0.742658	0.896406		0.5	0	1	1	2	2	1|0|1	0.67	0|0|0|0|0|0|0|0|0|0|0|0|0|0|0|0|0	0|0|1	0.33	0|0|0|0|0|0|0|0|0|0|0|0|0|0|0|0|0	0	6.67	0.66	0	3.33	0.66	0.000259499	0.630739	0.0551454	0.232406	0.00012184	9.10239e-11	0.0266722	0.0182848	qx020838,qx020840	qx020850	FALSE	FALSE	FALSE	FALSE	FALSE	FALSE	FALSE	FALSE	FALSE	FALSE
Q9BZE4	GTPBP4	N	CoV22	alpha	N__D3L	other	N_WT_CoV22	N_D3L_CoV22	N_D3L_CoV22-N_WT_CoV22	0.111006	0.286668	0.387228	3	0.724424	0.896406		0.333333	0	2	2	3	3	3|3|3	3	0|0|0|0|0|0|1|4|5|3|5|2|1|3|3|0|0	4|3|2	3	0|0|0|0|0|0|1|4|5|3|5|2|1|3|3|0|0	0.15	1.89	0.42	0.18	1.89	0.4	0.000527812	0.999407	0.0287232	0.32804	0.000500457	0.966946	0.0272752	0.317032	qx020838,qx020839,qx020840	qx020848,qx020849,qx020850	FALSE	FALSE	FALSE	FALSE	FALSE	FALSE	FALSE	FALSE	FALSE	FALSE
Q9BZL1	UBL5	N	CoV22	alpha	N__D3L	other	N_WT_CoV22	N_D3L_CoV22	N_D3L_CoV22-N_WT_CoV22	-0.448107	0.0514715	-8.70592	1	0.0728059	0.503815		0.5	0	1	1	2	2	1|1|0	0.67	0|0|1|0|0|0|0|0|0|1|0|0|0|0|0|1|0	0|1|0	0.33	0|0|1|0|0|0|0|0|0|1|0|0|0|0|0|1|0	0	3.78	0.66	0	1.89	0.66	0.00101789	0.63004	0.0285697	0.213977	0.000480527	9.10239e-11	0.0136938	0.00939007	qx020838,qx020839	qx020849	FALSE	FALSE	FALSE	FALSE	FALSE	FALSE	FALSE	FALSE	FALSE	FALSE
Q9GZR2	REXO4	N	CoV22	alpha	N__D3L	other	N_WT_CoV22	N_D3L_CoV22	N_D3L_CoV22-N_WT_CoV22	0.150554	0.619946	0.24285	2	0.830756	0.917544		0.333333	0	2	2	2	2	2|0|3	1.67	0|0|0|0|0|0|0|0|0|0|0|0|0|0|0|0|0	1|1|0	0.67	0|0|0|0|0|0|0|0|0|0|0|0|0|0|0|0|0	0.65	16.67	0.06	0	6.67	0.66	0.000448589	0.61606	0.355345	0.433668	0.000166451	0.630929	0.169802	0.311062	qx020838,qx020840	qx020848,qx020849	FALSE	FALSE	FALSE	FALSE	FALSE	FALSE	FALSE	FALSE	FALSE	FALSE
Q9H089	LSG1	N	CoV22	alpha	N__D3L	other	N_WT_CoV22	N_D3L_CoV22	N_D3L_CoV22-N_WT_CoV22	-0.743702	0.109562	-6.78796	4	0.00245941	0.175452		0	0	3	3	3	3	1|2|2	1.67	0|0|0|0|0|0|0|0|0|0|0|0|0|0|0|0|0	1|1|1	1	0|0|0|0|0|0|0|0|0|0|0|0|0|0|0|0|0	0.64	16.67	0.08	0	10	0.66	0.000280081	0.966346	0.212801	0.444026	0.000161005	0.999973	0.134498	0.400722	qx020838,qx020839,qx020840	qx020848,qx020849,qx020850	FALSE	FALSE	FALSE	TRUE	FALSE	FALSE	FALSE	FALSE	FALSE	FALSE
Q9H0A0	NAT10	N	CoV22	alpha	N__D3L	other	N_WT_CoV22	N_D3L_CoV22	N_D3L_CoV22-N_WT_CoV22	0.0397434	0.0867976	0.457886	4	0.670804	0.88555		0.203704	0	3	3	3	3	10|10|11	10.33	0|0|0|0|0|0|0|1|1|0|0|1|1|0|1|0|0	7|9|7	7.67	0|0|0|0|0|0|0|1|1|0|0|1|1|0|1|0|0	1	35.13	0	1	26.07	0	0.00112457	0.998443	0.102663	0.378433	0.000791949	0.993811	0.0745619	0.357738	qx020838,qx020839,qx020840	qx020848,qx020849,qx020850	FALSE	TRUE	FALSE	FALSE	FALSE	FALSE	TRUE	FALSE	FALSE	FALSE
Q9H0D6	XRN2	N	CoV22	alpha	N__D3L	other	N_WT_CoV22	N_D3L_CoV22	N_D3L_CoV22-N_WT_CoV22	-0.266425	0.255816	-1.04147	4	0.356463	0.695866		0.333333	0	3	3	3	3	2|2|2	2	0|1|0|1|1|0|0|1|0|0|0|0|0|1|0|0|1	2|2|2	2	0|1|0|1|1|0|0|1|0|0|0|0|0|1|0|0|1	0.72	5.67	0.03	0.72	5.67	0.03	0.00023483	0.999407	0.0214507	0.323053	0.000223035	0.999973	0.0203953	0.322504	qx020838,qx020839,qx020840	qx020848,qx020849,qx020850	FALSE	TRUE	FALSE	FALSE	FALSE	FALSE	TRUE	FALSE	FALSE	FALSE
Q9H0S4	DDX47	N	CoV22	alpha	N__D3L	other	N_WT_CoV22	N_D3L_CoV22	N_D3L_CoV22-N_WT_CoV22	-0.0594949	0.396367	-0.150101	4	0.88795	0.944627		0.166667	0	3	3	3	3	3|4|4	3.67	0|0|0|0|0|0|2|3|2|2|4|1|0|3|2|1|3	2|1|3	2	0|0|0|0|0|0|2|3|2|2|4|1|0|3|2|1|3	0.42	2.71	0.17	0.1	1.48	0.44	0.000895345	0.995044	0.0125732	0.315625	0.000467042	0.918116	0.0065983	0.287792	qx020838,qx020839,qx020840	qx020848,qx020849,qx020850	FALSE	FALSE	FALSE	FALSE	FALSE	FALSE	FALSE	FALSE	FALSE	FALSE
Q9H3K6	BOLA2	N	CoV22	alpha	N__D3L	other	N_WT_CoV22	N_D3L_CoV22	N_D3L_CoV22-N_WT_CoV22	0.274979	0.274134	1.00309	4	0.372578	0.705417		0.4	0	3	3	3	3	5|5|8	6	1|3|3|4|5|3|5|5|7|6|5|4|4|5|5|3|4	2|2|3	2.33	1|3|3|4|5|3|5|5|7|6|5|4|4|5|5|3|4	0	1.42	0.56	0	0.55	0.66	0.00778414	0.97508	0.0086256	0.306801	0.00287887	0.980634	0.00320751	0.304771	qx020838,qx020839,qx020840	qx020848,qx020849,qx020850	FALSE	FALSE	FALSE	FALSE	FALSE	FALSE	FALSE	FALSE	FALSE	FALSE
Q9H7B2	RPF2	N	CoV22	alpha	N__D3L	other	N_WT_CoV22	N_D3L_CoV22	N_D3L_CoV22-N_WT_CoV22	-0.0901345	0.429935	-0.209647	3	0.847373	0.921058		0.166667	0	3	3	2	2	1|3|2	2	0|0|0|0|0|0|0|1|0|0|0|0|0|0|0|0|0	2|3|2	2.33	0|0|0|0|0|0|0|1|0|0|0|0|0|0|0|0|0	0.65	20	0.06	0.98	23.33	0	0.000718315	0.931964	0.335697	0.517667	0.000807064	0.98302	0.362152	0.551555	qx020838,qx020839,qx020840	qx020848,qx020849,qx020850	FALSE	TRUE	TRUE	FALSE	TRUE	FALSE	TRUE	FALSE	TRUE	FALSE
Q9H7E9	C8orf33	N	CoV22	alpha	N__D3L	other	N_WT_CoV22	N_D3L_CoV22	N_D3L_CoV22-N_WT_CoV22	0.0740238	0.128182	0.577489	4	0.594557	0.859571		0	0	3	3	3	3	2|1|2	1.67	0|0|0|0|0|0|0|0|0|0|0|0|0|0|0|0|0	1|2|1	1.33	0|0|0|0|0|0|0|0|0|0|0|0|0|0|0|0|0	0.64	16.67	0.08	0.32	13.33	0.24	0.000819115	0.953003	0.306071	0.50385	0.000615808	0.94795	0.249021	0.463181	qx020838,qx020839,qx020840	qx020848,qx020849,qx020850	FALSE	FALSE	FALSE	FALSE	FALSE	FALSE	FALSE	FALSE	FALSE	FALSE
Q9H7N4	SCAF1	N	CoV22	alpha	N__D3L	other	N_WT_CoV22	N_D3L_CoV22	N_D3L_CoV22-N_WT_CoV22	-0.312009	0.178914	-1.7439	3	0.179527	0.55239		0.166667	0	3	3	2	2	0|1|1	0.67	0|0|2|2|2|1|0|0|0|0|0|0|0|0|0|0|0	2|2|1	1.67	0|0|2|2|2|1|0|0|0|0|0|0|0|0|0|0|0	0	1.62	0.66	0.43	4.05	0.16	5.54491e-05	0.630673	0.0379228	0.220578	0.000134287	0.961866	0.0871428	0.356502	qx020839,qx020840	qx020848,qx020849,qx020850	FALSE	FALSE	FALSE	FALSE	FALSE	FALSE	FALSE	FALSE	FALSE	FALSE
Q9H936	SLC25A22	N	CoV22	alpha	N__D3L	other	N_WT_CoV22	N_D3L_CoV22	N_D3L_CoV22-N_WT_CoV22	-10				0	0	oneConditionMissing					3	3	1|1|1	1	0|0|0|0|1|0|0|0|0|0|0|0|0|0|0|0|0				0	10	0.66				0.000345338	0.999407	0.00273004	0.310221					qx020838,qx020839,qx020840		FALSE	FALSE	FALSE	TRUE	FALSE	FALSE	FALSE	FALSE	FALSE	FALSE
Q9HA64	FN3KRP	N	CoV22	alpha	N__D3L	other	N_WT_CoV22	N_D3L_CoV22	N_D3L_CoV22-N_WT_CoV22	-0.0701189	0.244866	-0.286357	3	0.793242	0.90916		0.166667	0	2	2	3	3	1|2|1	1.33	1|2|1|1|2|1|5|4|5|4|5|3|3|3|4|2|3	1|2|1	1.33	1|2|1|1|2|1|5|4|5|4|5|3|3|3|4|2|3	0	0.46	0.66	0	0.46	0.66	0.000475907	0.956518	0.00468885	0.298331	0.000456376	0.94795	0.00449729	0.295557	qx020838,qx020839,qx020840	qx020848,qx020849,qx020850	FALSE	FALSE	FALSE	FALSE	FALSE	FALSE	FALSE	FALSE	FALSE	FALSE
Q9HCG8	CWC22	N	CoV22	alpha	N__D3L	other	N_WT_CoV22	N_D3L_CoV22	N_D3L_CoV22-N_WT_CoV22	0.480831	0.862936	0.557204	1	0.67637	0.887625		0.5	0	2	2	1	1	0|0|1	0.33	1|1|0|0|0|1|3|3|3|3|0|2|2|0|3|0|2	1|0|1	0.67	1|1|0|0|0|1|3|3|3|3|0|2|2|0|3|0|2	0	0.24	0.66	0	0.47	0.66	4.10113e-05	9.10239e-11	0.00355168	0.00243496	7.80431e-05	0.630904	0.00673712	0.199272	qx020840	qx020848,qx020850	FALSE	FALSE	FALSE	FALSE	FALSE	FALSE	FALSE	FALSE	FALSE	FALSE
Q9NP64	ZCCHC17	N	CoV22	alpha	N__D3L	other	N_WT_CoV22	N_D3L_CoV22	N_D3L_CoV22-N_WT_CoV22	-0.455062	0.233841	-1.94603	4	0.123519	0.545474		0.416667	0	3	3	3	3	3|3|4	3.33	6|7|6|5|7|3|9|15|10|13|9|9|11|12|17|4|7	3|5|3	3.67	6|7|6|5|7|3|9|15|10|13|9|9|11|12|17|4|7	0	0.38	0.66	0	0.42	0.66	0.00154303	0.990482	0.0035798	0.308057	0.00160988	0.972435	0.00373431	0.302595	qx020838,qx020839,qx020840	qx020848,qx020849,qx020850	FALSE	FALSE	FALSE	FALSE	FALSE	FALSE	FALSE	FALSE	FALSE	FALSE
Q9NQ29	LUC7L	N	CoV22	alpha	N__D3L	other	N_WT_CoV22	N_D3L_CoV22	N_D3L_CoV22-N_WT_CoV22	-0.272458	0.209959	-1.29767	4	0.264176	0.641272		0.111111	0	3	3	3	3	3|2|5	3.33	3|4|3|3|4|3|5|4|5|4|6|5|4|5|4|5|3	3|3|3	3	3|4|3|3|4|3|5|4|5|4|6|5|4|5|4|5|3	0	0.81	0.61	0	0.73	0.66	0.001007	0.933906	0.00631038	0.29247	0.000856671	0.999973	0.00537338	0.31221	qx020838,qx020839,qx020840	qx020848,qx020849,qx020850	FALSE	FALSE	FALSE	FALSE	FALSE	FALSE	FALSE	FALSE	FALSE	FALSE
Q9NQ55	PPAN	N	CoV22	alpha	N__D3L	other	N_WT_CoV22	N_D3L_CoV22	N_D3L_CoV22-N_WT_CoV22	0.254082	0.122707	2.07065	4	0.107152	0.530021		0.166667	0	3	3	3	3	5|4|7	5.33	0|0|0|0|0|0|0|0|0|0|0|0|0|0|0|0|0	8|7|6	7	0|0|0|0|0|0|0|0|0|0|0|0|0|0|0|0|0	1	53.33	0	1	70	0	0.00126149	0.972809	0.294984	0.502362	0.00156671	0.994392	0.34195	0.541219	qx020838,qx020839,qx020840	qx020848,qx020849,qx020850	FALSE	TRUE	TRUE	FALSE	TRUE	FALSE	TRUE	FALSE	TRUE	FALSE
Q9NR30	DDX21	N	CoV22	alpha	N__D3L	other	N_WT_CoV22	N_D3L_CoV22	N_D3L_CoV22-N_WT_CoV22	0.00686356	0.0260426	0.263551	4	0.805146	0.910425		0.188034	0	3	3	3	3	42|34|38	38	0|0|0|0|0|0|0|5|6|0|0|0|0|0|3|0|0	41|46|45	44	0|0|0|0|0|0|0|5|6|0|0|0|0|0|3|0|0	1	46.14	0	1	53.43	0	0.00543016	0.993254	0.214341	0.453414	0.00595376	0.998797	0.23025	0.466033	qx020838,qx020839,qx020840	qx020848,qx020849,qx020850	TRUE	TRUE	FALSE	FALSE	FALSE	FALSE	TRUE	FALSE	TRUE	FALSE
Q9NVP1	DDX18	N	CoV22	alpha	N__D3L	other	N_WT_CoV22	N_D3L_CoV22	N_D3L_CoV22-N_WT_CoV22	0.416463	0.297929	1.39786	4	0.234694	0.617615		0.25	0	3	3	3	3	7|5|6	6	0|0|0|0|0|0|0|3|2|2|1|0|0|0|0|0|0	2|3|7	4	0|0|0|0|0|0|0|3|2|2|1|0|0|0|0|0|0	0.98	12.75	0	0.81	8.5	0.02	0.0010038	0.986582	0.134689	0.396727	0.000635012	0.869842	0.0896404	0.329826	qx020838,qx020839,qx020840	qx020848,qx020849,qx020850	FALSE	TRUE	FALSE	FALSE	FALSE	FALSE	TRUE	FALSE	FALSE	FALSE
Q9NW13	RBM28	N	CoV22	alpha	N__D3L	other	N_WT_CoV22	N_D3L_CoV22	N_D3L_CoV22-N_WT_CoV22	-0.380856	0.197681	-1.92662	4	0.126306	0.545474		0.416667	0	3	3	3	3	5|6|5	5.33	0|0|0|0|0|0|0|0|0|0|0|0|0|0|0|0|0	3|1|5	3	0|0|0|0|0|0|0|0|0|0|0|0|0|0|0|0|0	1	53.33	0	0.66	30	0.04	0.000781597	0.998528	0.25246	0.481144	0.000420377	0.849792	0.15372	0.367565	qx020838,qx020839,qx020840	qx020848,qx020849,qx020850	TRUE	TRUE	FALSE	FALSE	FALSE	FALSE	TRUE	FALSE	TRUE	FALSE
Q9NWT1	PAK1IP1	N	CoV22	alpha	N__D3L	other	N_WT_CoV22	N_D3L_CoV22	N_D3L_CoV22-N_WT_CoV22	-0.26538	0.44967	-0.590167	4	0.586806	0.857399		0.166667	0	3	3	3	3	3|2|2	2.33	0|0|0|0|0|0|0|2|3|2|2|1|0|1|0|1|0	3|2|3	2.67	0|0|0|0|0|0|0|2|3|2|2|1|0|1|0|1|0	0.51	3.31	0.14	0.6	3.78	0.11	0.00066807	0.975686	0.0140716	0.310679	0.000721292	0.984337	0.0151756	0.314105	qx020838,qx020839,qx020840	qx020848,qx020849,qx020850	FALSE	FALSE	FALSE	FALSE	FALSE	FALSE	FALSE	FALSE	FALSE	FALSE
Q9NX58	LYAR	N	CoV22	alpha	N__D3L	other	N_WT_CoV22	N_D3L_CoV22	N_D3L_CoV22-N_WT_CoV22	-0.384763	0.139454	-2.75906	4	0.0508988	0.448679		0.291667	0	3	3	3	3	5|11|5	7	0|0|0|0|0|0|4|6|2|3|4|2|1|4|5|2|5	6|5|2	4.33	0|0|0|0|0|0|4|6|2|3|4|2|1|4|5|2|5	0.44	3.13	0.16	0.19	1.94	0.4	0.00203374	0.941938	0.0177496	0.302796	0.00120785	0.923325	0.0106181	0.29216	qx020838,qx020839,qx020840	qx020848,qx020849,qx020850	FALSE	FALSE	FALSE	FALSE	FALSE	FALSE	FALSE	FALSE	FALSE	FALSE
Q9NY12	GAR1	N	CoV22	alpha	N__D3L	other	N_WT_CoV22	N_D3L_CoV22	N_D3L_CoV22-N_WT_CoV22	-0.74317	0.484114	-1.53511	2	0.264525	0.641272		0.333333	0	3	3	1	1	1|2|1	1.33	0|0|0|0|0|1|0|0|0|1|0|0|0|0|0|0|0	1|1|1	1	0|0|0|0|0|1|0|0|0|1|0|0|0|0|0|0|0	0.32	11.33	0.31	0	8.5	0.66	0.000677674	0.956518	0.0339121	0.318365	0.00048821	0.999973	0.0246648	0.325432	qx020838,qx020839,qx020840	qx020848,qx020849,qx020850	FALSE	FALSE	FALSE	FALSE	FALSE	FALSE	FALSE	FALSE	FALSE	FALSE
Q9NY93	DDX56	N	CoV22	alpha	N__D3L	other	N_WT_CoV22	N_D3L_CoV22	N_D3L_CoV22-N_WT_CoV22	0.184463	0.314885	0.585811	4	0.589462	0.857399		0	0	3	3	3	3	2|2|1	1.67	1|0|0|1|0|1|1|2|1|1|1|1|1|1|1|0|1	1|1|2	1.33	1|0|0|1|0|1|1|2|1|1|1|1|1|1|1|0|1	0.21	2.02	0.38	0.11	1.62	0.44	0.000339763	0.95975	0.0134844	0.305357	0.000258941	0.943789	0.0103099	0.298256	qx020838,qx020839,qx020840	qx020848,qx020849,qx020850	FALSE	FALSE	FALSE	FALSE	FALSE	FALSE	FALSE	FALSE	FALSE	FALSE
Q9NYF8	BCLAF1	N	CoV22	alpha	N__D3L	other	N_WT_CoV22	N_D3L_CoV22	N_D3L_CoV22-N_WT_CoV22	-0.0555642	0.152188	-0.365103	4	0.73352	0.896406		0.166667	0	3	3	3	3	13|12|12	12.33	18|24|16|19|16|17|0|2|3|8|2|2|1|0|2|0|2	12|14|12	12.67	18|24|16|19|16|17|0|2|3|8|2|2|1|0|2|0|2	0	1.59	0.61	0	1.63	0.61	0.00149709	0.997663	0.00837931	0.313562	0.0014581	0.997819	0.00816287	0.313462	qx020838,qx020839,qx020840	qx020848,qx020849,qx020850	FALSE	FALSE	FALSE	FALSE	FALSE	FALSE	FALSE	FALSE	FALSE	FALSE
Q9NYP9	MIS18A	N	CoV22	alpha	N__D3L	other	N_WT_CoV22	N_D3L_CoV22	N_D3L_CoV22-N_WT_CoV22	-1.13518	0.940463	-1.20705	2	0.350803	0.695866		0.333333	0	3	3	1	1	1|1|0	0.67	2|2|3|1|3|2|3|4|3|1|2|2|2|0|3|1|2	2|4|1	2.33	2|2|3|1|3|2|3|4|3|1|2|2|2|0|3|1|2	0	0.31	0.66	0.03	1.1	0.51	0.00031891	0.63004	0.00401433	0.19714	0.00105726	0.872358	0.0131859	0.278194	qx020838,qx020839	qx020848,qx020849,qx020850	FALSE	FALSE	FALSE	FALSE	FALSE	FALSE	FALSE	FALSE	FALSE	FALSE
Q9NZI8	IGF2BP1	N	CoV22	alpha	N__D3L	other	N_WT_CoV22	N_D3L_CoV22	N_D3L_CoV22-N_WT_CoV22	-0.352421	0.174717	-2.01709	4	0.113875	0.530021		0.216667	0	3	3	3	3	9|12|10	10.33	0|0|0|0|0|0|0|5|4|1|0|0|0|0|2|0|0	11|8|11	10	0|0|0|0|0|0|0|5|4|1|0|0|0|0|2|0|0	0.99	14.64	0	0.98	14.17	0	0.00198903	0.996802	0.165693	0.42114	0.0018373	0.989949	0.155013	0.411703	qx020838,qx020839,qx020840	qx020848,qx020849,qx020850	FALSE	TRUE	FALSE	FALSE	FALSE	FALSE	TRUE	FALSE	FALSE	FALSE
Q9NZT1	CALML5	N	CoV22	alpha	N__D3L	other	N_WT_CoV22	N_D3L_CoV22	N_D3L_CoV22-N_WT_CoV22	1.12978	1.07156	1.05433	2	0.4023	0.725421		0.333333	0	3	3	1	1	0|1|0	0.33	0|1|0|0|0|1|0|0|0|0|0|0|0|0|0|0|0	1|1|1	1	0|1|0|0|0|1|0|0|0|0|0|0|0|0|0|0|0	0	2.83	0.66	0	8.5	0.66	0.000243226	9.10239e-11	0.00614652	0.00421495	0.000725627	0.999973	0.0181163	0.320945	qx020839	qx020848,qx020849,qx020850	FALSE	FALSE	FALSE	FALSE	FALSE	FALSE	FALSE	FALSE	FALSE	FALSE
Q9P021	CRIPT	N	CoV22	alpha	N__D3L	other	N_WT_CoV22	N_D3L_CoV22	N_D3L_CoV22-N_WT_CoV22	-0.238863	0.263543	-0.906354	4	0.416009	0.72984		0.166667	0	3	3	3	3	2|2|2	2	2|2|1|1|1|0|2|0|4|3|1|0|3|2|2|1|1	3|1|1	1.67	2|2|1|1|1|0|2|0|4|3|1|0|3|2|2|1|1	0.04	1.31	0.49	0.05	1.09	0.49	0.0022088	0.999407	0.00577335	0.312318	0.00174524	0.866487	0.00456725	0.270478	qx020838,qx020839,qx020840	qx020848,qx020849,qx020850	FALSE	FALSE	FALSE	FALSE	FALSE	FALSE	FALSE	FALSE	FALSE	FALSE
Q9P031	CCDC59	N	CoV22	alpha	N__D3L	other	N_WT_CoV22	N_D3L_CoV22	N_D3L_CoV22-N_WT_CoV22	0.462116	0.663291	0.696701	3	0.536121	0.83443		0.166667	0	2	2	3	3	3|1|2	2	0|0|0|0|0|0|0|0|1|2|2|1|0|1|1|0|1	3|3|0	2	0|0|0|0|0|0|0|0|1|2|2|1|0|1|1|0|1	0.46	3.78	0.16	0.55	3.78	0.13	0.000939305	0.90875	0.155253	0.386809	0.000874386	0.630929	0.14609	0.294812	qx020838,qx020839,qx020840	qx020848,qx020849	FALSE	FALSE	FALSE	FALSE	FALSE	FALSE	FALSE	FALSE	FALSE	FALSE
Q9P258	RCC2	N	CoV22	alpha	N__D3L	other	N_WT_CoV22	N_D3L_CoV22	N_D3L_CoV22-N_WT_CoV22	-1.43792	0.744076	-1.93249	3	0.148803	0.551614		0.416667	0	2	2	3	3	4|12|6	7.33	14|10|7|7|13|9|20|20|19|29|20|15|14|19|17|9|14	3|0|4	2.33	14|10|7|7|13|9|20|20|19|29|20|15|14|19|17|9|14	0	0.49	0.66	0	0.15	0.66	0.00154165	0.919181	0.0034981	0.286002	0.000475649	0.620616	0.00108189	0.192223	qx020838,qx020839,qx020840	qx020848,qx020850	FALSE	FALSE	FALSE	FALSE	FALSE	FALSE	FALSE	FALSE	FALSE	FALSE
Q9UHB9	SRP68	N	CoV22	alpha	N__D3L	other	N_WT_CoV22	N_D3L_CoV22	N_D3L_CoV22-N_WT_CoV22	-0.327863	0.897726	-0.365215	2	0.749957	0.896406		0.333333	0	2	2	2	2	1|0|3	1.33	0|0|0|0|0|0|0|0|0|0|0|0|0|0|0|0|0	0|2|3	1.67	0|0|0|0|0|0|0|0|0|0|0|0|0|0|0|0|0	0.33	13.33	0.21	0.65	16.67	0.06	0.000240047	0.519472	0.0570181	0.199361	0.000282703	0.611017	0.0664765	0.234089	qx020838,qx020840	qx020849,qx020850	FALSE	FALSE	FALSE	FALSE	FALSE	FALSE	FALSE	FALSE	FALSE	FALSE
Q9UKD2	MRTO4	N	CoV22	alpha	N__D3L	other	N_WT_CoV22	N_D3L_CoV22	N_D3L_CoV22-N_WT_CoV22	-0.459472	0.111677	-4.11429	4	0.0146806	0.297543		0.194444	0	3	3	3	3	8|7|7	7.33	0|0|0|0|0|0|0|0|0|2|0|0|0|0|0|0|0	8|7|6	7	0|0|0|0|0|0|0|0|0|2|0|0|0|0|0|0|0	1	62.33	0	1	59.5	0	0.00342931	0.995717	0.278903	0.49842	0.00310065	0.994392	0.2591	0.484434	qx020838,qx020839,qx020840	qx020848,qx020849,qx020850	FALSE	TRUE	FALSE	FALSE	FALSE	FALSE	TRUE	FALSE	FALSE	FALSE
Q9UKM9	RALY	N	CoV22	alpha	N__D3L	other	N_WT_CoV22	N_D3L_CoV22	N_D3L_CoV22-N_WT_CoV22	0.0221594	0.0079976	2.77075	1	0.220502	0.600005		0.5	0	2	2	1	1	2|0|1	1	0|0|0|0|0|0|0|2|2|0|0|0|0|0|1|0|0	1|1|1	1	0|0|0|0|0|0|0|2|2|0|0|0|0|0|1|0|0	0.26	3.4	0.35	0	3.4	0.66	0.000375256	0.57351	0.03217	0.199	0.000346214	0.999973	0.0297545	0.328921	qx020838,qx020840	qx020848,qx020849,qx020850	FALSE	FALSE	FALSE	FALSE	FALSE	FALSE	FALSE	FALSE	FALSE	FALSE
Q9UMS4	PRPF19	N	CoV22	alpha	N__D3L	other	N_WT_CoV22	N_D3L_CoV22	N_D3L_CoV22-N_WT_CoV22	-0.171242	0.226724	-0.75529	4	0.49211	0.781128		0.222222	0	3	3	3	3	11|13|11	11.67	6|6|4|7|4|5|1|2|1|3|1|0|0|0|4|0|2	8|15|10	11	6|6|4|7|4|5|1|2|1|3|1|0|0|0|4|0|2	0.93	4.31	0.01	0.78	4.07	0.02	0.00257541	0.998867	0.0470474	0.340447	0.00231048	0.969029	0.0424128	0.328063	qx020838,qx020839,qx020840	qx020848,qx020849,qx020850	FALSE	TRUE	FALSE	FALSE	FALSE	FALSE	TRUE	FALSE	FALSE	FALSE
Q9UN86	G3BP2	N	CoV22	alpha	N__D3L	other	N_WT_CoV22	N_D3L_CoV22	N_D3L_CoV22-N_WT_CoV22	-0.209864	0.113326	-1.85186	4	0.137692	0.551614		0.161905	0	3	3	3	3	32|32|31	31.67	0|0|0|0|0|0|0|0|0|1|1|0|0|0|0|0|0	33|32|34	33	0|0|0|0|0|0|0|0|0|1|1|0|0|0|0|0|0	1	269.17	0	1	280.5	0	0.00732817	0.999314	0.254632	0.482915	0.00725455	0.999531	0.252721	0.481671	qx020838,qx020839,qx020840	qx020848,qx020849,qx020850	TRUE	TRUE	FALSE	FALSE	FALSE	FALSE	TRUE	FALSE	TRUE	FALSE
Q9UQ35	SRRM2	N	CoV22	alpha	N__D3L	other	N_WT_CoV22	N_D3L_CoV22	N_D3L_CoV22-N_WT_CoV22	-0.54823	0.610822	-0.897529	3	0.435578	0.738269		0.166667	0	2	2	3	3	1|1|1	1	2|2|0|2|0|0|6|5|6|6|4|5|5|3|6|4|3	1|1|0	0.67	2|2|0|2|0|0|6|5|6|6|4|5|5|3|6|4|3	0	0.29	0.66	0	0.19	0.66	4.0532e-05	0.999407	0.00354364	0.310777	2.55241e-05	0.630929	0.00223446	0.196192	qx020838,qx020839,qx020840	qx020848,qx020849	FALSE	FALSE	FALSE	FALSE	FALSE	FALSE	FALSE	FALSE	FALSE	FALSE
Q9UQ80	PA2G4	N	CoV22	alpha	N__D3L	other	N_WT_CoV22	N_D3L_CoV22	N_D3L_CoV22-N_WT_CoV22	-0.415307	0.174639	-2.37809	4	0.0761477	0.503815		0.0833333	0	3	3	3	3	3|7|7	5.67	1|0|1|1|0|1|1|0|0|10|0|0|0|0|0|1|0	4|3|6	4.33	1|0|1|1|0|1|1|0|0|10|0|0|0|0|0|1|0	0.83	6.02	0.02	0.78	4.6	0.02	0.00158789	0.950641	0.0239998	0.309763	0.00116773	0.960901	0.0177622	0.30865	qx020838,qx020839,qx020840	qx020848,qx020849,qx020850	FALSE	TRUE	FALSE	FALSE	FALSE	FALSE	TRUE	FALSE	FALSE	FALSE
Q9Y221	NIP7	N	CoV22	alpha	N__D3L	other	N_WT_CoV22	N_D3L_CoV22	N_D3L_CoV22-N_WT_CoV22	0.170574	0.492516	0.346331	3	0.751961	0.896406		0.25	0	3	3	2	2	2|0|1	1	0|0|0|0|0|0|0|0|0|0|0|0|0|0|0|0|0	2|3|3	2.67	0|0|0|0|0|0|0|0|0|0|0|0|0|0|0|0|0	0.32	10	0.24	0.99	26.67	0	0.000637934	0.57351	0.207124	0.318934	0.00157034	0.984586	0.391374	0.572075	qx020838,qx020840	qx020848,qx020849,qx020850	FALSE	TRUE	TRUE	FALSE	TRUE	FALSE	TRUE	FALSE	TRUE	FALSE
Q9Y224	RTRAF	N	CoV22	alpha	N__D3L	other	N_WT_CoV22	N_D3L_CoV22	N_D3L_CoV22-N_WT_CoV22	0.27855	0.272055	1.02387	4	0.363773	0.702943		0.166667	0	3	3	3	3	8|6|6	6.67	0|1|1|1|4|2|1|1|1|0|0|0|0|0|2|1|1	4|5|4	4.33	0|1|1|1|4|2|1|1|1|0|0|0|0|0|2|1|1	0.99	7.08	0	0.86	4.6	0.01	0.00306088	0.986479	0.0437639	0.334377	0.00188051	0.995191	0.0273487	0.325805	qx020838,qx020839,qx020840	qx020848,qx020849,qx020850	FALSE	TRUE	FALSE	FALSE	FALSE	FALSE	TRUE	FALSE	FALSE	FALSE
Q9Y237	PIN4	N	CoV22	alpha	N__D3L	other	N_WT_CoV22	N_D3L_CoV22	N_D3L_CoV22-N_WT_CoV22	-0.37623	0.252904	-1.48764	2	0.275233	0.654603		0.5	0	3	3	1	1	1|2|1	1.33	4|4|4|5|4|5|6|3|6|6|4|2|3|2|5|5|2	2|1|3	2	4|4|4|5|4|5|6|3|6|6|4|2|3|2|5|5|2	0	0.32	0.66	0	0.49	0.66	0.00112256	0.956518	0.00287891	0.297095	0.00162217	0.918116	0.00415488	0.286124	qx020838,qx020839,qx020840	qx020848,qx020849,qx020850	FALSE	FALSE	FALSE	FALSE	FALSE	FALSE	FALSE	FALSE	FALSE	FALSE
Q9Y2R5	MRPS17	N	CoV22	alpha	N__D3L	other	N_WT_CoV22	N_D3L_CoV22	N_D3L_CoV22-N_WT_CoV22	-0.0747084	0.312897	-0.238764	2	0.833524	0.917544		0.333333	0	3	3	1	1	0|1|0	0.33	0|0|0|0|0|0|0|0|0|0|0|0|0|0|0|0|0	1|1|2	1.33	0|0|0|0|0|0|0|0|0|0|0|0|0|0|0|0|0	0	3.33	0.66	0.32	13.33	0.24	0.000273161	9.10239e-11	0.18916	0.129673	0.00108954	0.943789	0.482002	0.621611	qx020839	qx020848,qx020849,qx020850	FALSE	FALSE	FALSE	FALSE	FALSE	FALSE	FALSE	FALSE	FALSE	FALSE
Q9Y2S6	TMA7	N	CoV22	alpha	N__D3L	other	N_WT_CoV22	N_D3L_CoV22	N_D3L_CoV22-N_WT_CoV22	-0.561933	0.482237	-1.16526	3	0.328141	0.683626		0.25	0	2	2	3	3	3|2|3	2.67	6|5|4|3|6|5|9|5|5|3|4|5|4|4|5|2|5	0|1|2	1	6|5|4|3|6|5|9|5|5|3|4|5|4|4|5|2|5	0	0.57	0.66	0	0.21	0.66	0.00467378	0.979886	0.00349769	0.30475	0.0016637	0.576897	0.00124787	0.178855	qx020838,qx020839,qx020840	qx020849,qx020850	FALSE	FALSE	FALSE	FALSE	FALSE	FALSE	FALSE	FALSE	FALSE	FALSE
Q9Y2V2	CARHSP1	N	CoV22	alpha	N__D3L	other	N_WT_CoV22	N_D3L_CoV22	N_D3L_CoV22-N_WT_CoV22	10				0	0	oneConditionMissing			3	3			0|1|0	0.33	1|0|0|0|0|0|1|3|4|1|5|1|2|1|2|2|2	1|1|1	1	1|0|0|0|0|0|1|3|4|1|5|1|2|1|2|2|2	0	0.23	0.66	0	0.68	0.66	0.000241571	9.10239e-11	0.00239865	0.00164574	0.000720691	0.999973	0.00712211	0.313408	qx020839	qx020848,qx020849,qx020850	FALSE	FALSE	FALSE	TRUE	FALSE	FALSE	FALSE	FALSE	FALSE	FALSE
Q9Y2W1	THRAP3	N	CoV22	alpha	N__D3L	other	N_WT_CoV22	N_D3L_CoV22	N_D3L_CoV22-N_WT_CoV22	-0.357113	0.285831	-1.24939	4	0.279641	0.654603		0.208333	0	3	3	3	3	23|16|18	19	27|28|25|17|22|22|0|1|3|6|1|1|0|0|2|0|0	18|17|13	16	27|28|25|17|22|22|0|1|3|6|1|1|0|0|2|0|0	0	2.08	0.56	0	1.75	0.6	0.00223115	0.983781	0.0106626	0.310848	0.00177317	0.992267	0.00849254	0.311977	qx020838,qx020839,qx020840	qx020848,qx020849,qx020850	FALSE	FALSE	FALSE	FALSE	FALSE	FALSE	FALSE	FALSE	FALSE	FALSE
Q9Y2X3	NOP58	N	CoV22	alpha	N__D3L	other	N_WT_CoV22	N_D3L_CoV22	N_D3L_CoV22-N_WT_CoV22	0.00197505	0.14904	0.0132518	4	0.990062	0.992543		0.25	0	3	3	3	3	2|5|3	3.33	0|1|0|1|0|1|3|4|3|7|3|2|1|2|3|2|1	1|1|4	2	0|1|0|1|0|1|3|4|3|7|3|2|1|2|3|2|1	0.11	1.67	0.44	0.04	1	0.49	0.000693496	0.948358	0.00498476	0.296018	0.000402721	0.785098	0.00290077	0.244217	qx020838,qx020839,qx020840	qx020848,qx020849,qx020850	FALSE	FALSE	FALSE	FALSE	FALSE	FALSE	FALSE	FALSE	FALSE	FALSE
Q9Y383	LUC7L2	N	CoV22	alpha	N__D3L	other	N_WT_CoV22	N_D3L_CoV22	N_D3L_CoV22-N_WT_CoV22	-0.181349	0.0879298	-2.06244	4	0.108153	0.530021		0.148148	0	3	3	3	3	9|11|10	10	10|11|13|9|10|10|21|21|20|21|21|24|23|15|24|13|11	8|9|10	9	10|11|13|9|10|10|21|21|20|21|21|24|23|15|24|13|11	0	0.61	0.66	0	0.55	0.66	0.00283714	0.999044	0.00391865	0.310938	0.0024337	0.995697	0.00336329	0.309523	qx020838,qx020839,qx020840	qx020848,qx020849,qx020850	FALSE	FALSE	FALSE	FALSE	FALSE	FALSE	FALSE	FALSE	FALSE	FALSE
Q9Y388	RBMX2	N	CoV22	alpha	N__D3L	other	N_WT_CoV22	N_D3L_CoV22	N_D3L_CoV22-N_WT_CoV22	-0.60276	0.240058	-2.51089	2	0.128697	0.545474		0.333333	0	2	2	2	2	2|0|1	1	0|0|0|0|1|0|4|3|3|3|3|3|2|3|4|2|2	0|1|1	0.67	0|0|0|0|1|0|4|3|3|3|3|3|2|3|4|2|2	0	0.52	0.57	0	0.34	0.66	0.000356609	0.57351	0.00667086	0.18152	0.000219807	0.630895	0.00412233	0.197477	qx020838,qx020840	qx020849,qx020850	FALSE	FALSE	FALSE	FALSE	FALSE	FALSE	FALSE	FALSE	FALSE	FALSE
Q9Y3B4	SF3B6	N	CoV22	alpha	N__D3L	other	N_WT_CoV22	N_D3L_CoV22	N_D3L_CoV22-N_WT_CoV22	-10				0	0	oneConditionMissing					3	3	1|1|1	1	0|0|0|0|0|0|1|1|1|0|1|1|0|1|1|1|1				0	1.89	0.66				0.000892354	0.999407	0.010315	0.315423					qx020838,qx020839,qx020840		FALSE	FALSE	FALSE	TRUE	FALSE	FALSE	FALSE	FALSE	FALSE	FALSE
Q9Y3B9	RRP15	N	CoV22	alpha	N__D3L	other	N_WT_CoV22	N_D3L_CoV22	N_D3L_CoV22-N_WT_CoV22	0.513116	0.12891	3.98042	4	0.0163954	0.297543		0.166667	0	3	3	3	3	2|2|2	2	0|0|0|0|0|0|0|0|0|1|0|0|0|0|0|0|0	3|3|3	3	0|0|0|0|0|0|0|0|0|1|0|0|0|0|0|0|0	0.97	20	0.01	0.99	30	0	0.000791094	0.999407	0.136437	0.401881	0.00112704	0.999973	0.183731	0.434478	qx020838,qx020839,qx020840	qx020848,qx020849,qx020850	FALSE	TRUE	FALSE	TRUE	FALSE	FALSE	TRUE	TRUE	FALSE	FALSE
Q9Y3C1	NOP16	N	CoV22	alpha	N__D3L	other	N_WT_CoV22	N_D3L_CoV22	N_D3L_CoV22-N_WT_CoV22	0.626847	0.316336	1.98159	2	0.186032	0.559496		0.333333	0	2	2	2	2	2|0|1	1	0|0|0|0|0|0|0|0|0|0|2|0|0|0|2|1|0	2|2|0	1.33	0|0|0|0|0|0|0|0|0|0|2|0|0|0|2|1|0	0.26	3.4	0.35	0.52	4.53	0.14	0.000645102	0.57351	0.0528919	0.213207	0.00078924	0.630929	0.0639539	0.238506	qx020838,qx020840	qx020848,qx020849	FALSE	FALSE	FALSE	FALSE	FALSE	FALSE	FALSE	FALSE	FALSE	FALSE
Q9Y3D3	MRPS16	N	CoV22	alpha	N__D3L	other	N_WT_CoV22	N_D3L_CoV22	N_D3L_CoV22-N_WT_CoV22	-1.0205	0.327378	-3.11719	1	0.197626	0.581253		0.5	0	1	1	2	2	1|0|1	0.67	0|0|0|0|0|0|0|0|0|0|0|0|0|0|0|0|0	1|0|0	0.33	0|0|0|0|0|0|0|0|0|0|0|0|0|0|0|0|0	0	6.67	0.66	0	3.33	0.66	0.000554987	0.630739	0.277097	0.384558	0.000256671	9.10239e-11	0.15058	0.103226	qx020838,qx020840	qx020848	FALSE	FALSE	FALSE	FALSE	FALSE	FALSE	FALSE	FALSE	FALSE	FALSE
Q9Y3I0	RTCB	N	CoV22	alpha	N__D3L	other	N_WT_CoV22	N_D3L_CoV22	N_D3L_CoV22-N_WT_CoV22	-0.255664	0.219315	-1.16574	4	0.30849	0.663419		0.277778	0	3	3	3	3	7|13|8	9.33	0|0|0|0|1|1|1|0|3|3|2|0|0|0|3|1|1	7|11|8	8.67	0|0|0|0|1|1|1|0|3|3|2|0|0|0|3|1|1	0.99	9.92	0	0.99	9.21	0	0.00204181	0.97386	0.0499648	0.334729	0.00181704	0.983542	0.0447104	0.334112	qx020838,qx020839,qx020840	qx020848,qx020849,qx020850	FALSE	TRUE	FALSE	FALSE	FALSE	FALSE	TRUE	FALSE	FALSE	FALSE
Q9Y3U8	RPL36	N	CoV22	alpha	N__D3L	other	N_WT_CoV22	N_D3L_CoV22	N_D3L_CoV22-N_WT_CoV22	-0.291994	0.190945	-1.5292	4	0.200947	0.585924		0.375	0	3	3	3	3	2|4|3	3	0|0|0|0|0|0|0|0|1|1|0|0|0|0|0|0|0	6|6|7	6.33	0|0|0|0|0|0|0|0|1|1|0|0|0|0|0|0|0	0.98	25.5	0	1	53.83	0	0.0031557	0.973604	0.117581	0.381008	0.0063938	0.996957	0.212584	0.453358	qx020838,qx020839,qx020840	qx020848,qx020849,qx020850	TRUE	TRUE	FALSE	FALSE	FALSE	FALSE	TRUE	FALSE	TRUE	FALSE
Q9Y3Y2	CHTOP	N	CoV22	alpha	N__D3L	other	N_WT_CoV22	N_D3L_CoV22	N_D3L_CoV22-N_WT_CoV22	0.496277	0.107038	4.63645	4	0.00975989	0.278854		0.166667	0	3	3	3	3	3|2|3	2.67	0|0|0|0|0|0|0|2|1|1|0|0|0|0|1|0|0	3|3|2	2.67	0|0|0|0|0|0|0|2|1|1|0|0|0|0|1|0|0	0.9	9.07	0.01	0.9	9.07	0.01	0.00120614	0.979886	0.0352792	0.326516	0.0011376	0.986168	0.0333415	0.327125	qx020838,qx020839,qx020840	qx020848,qx020849,qx020850	FALSE	TRUE	FALSE	FALSE	FALSE	FALSE	TRUE	FALSE	FALSE	FALSE
Q9Y4P3	TBL2	N	CoV22	alpha	N__D3L	other	N_WT_CoV22	N_D3L_CoV22	N_D3L_CoV22-N_WT_CoV22	0.26366	0.370316	0.711987	4	0.515797	0.812279		0.333333	0	3	3	3	3	3|2|1	2	0|0|0|0|0|0|0|0|0|0|0|0|0|0|0|0|0	5|4|4	4.33	0|0|0|0|0|0|0|0|0|0|0|0|0|0|0|0|0	0.65	20	0.06	1	43.33	0	0.000502562	0.91267	0.0158548	0.292458	0.00102669	0.995018	0.0318632	0.328841	qx020838,qx020839,qx020840	qx020848,qx020849,qx020850	FALSE	TRUE	FALSE	FALSE	FALSE	FALSE	TRUE	FALSE	FALSE	FALSE
Q9Y5A9	YTHDF2	N	CoV22	alpha	N__D3L	other	N_WT_CoV22	N_D3L_CoV22	N_D3L_CoV22-N_WT_CoV22	-0.992622	0.170923	-5.80741	4	0.00437427	0.194412		0.416667	0	3	3	3	3	2|1|1	1.33	0|0|0|0|0|0|0|0|0|0|0|0|0|0|0|0|0	3|4|2	3	0|0|0|0|0|0|0|0|0|0|0|0|0|0|0|0|0	0.32	13.33	0.24	0.99	30	0	0.000259653	0.935641	0.00672937	0.293288	0.000547848	0.967218	0.0140932	0.30808	qx020838,qx020839,qx020840	qx020848,qx020849,qx020850	FALSE	TRUE	FALSE	TRUE	FALSE	FALSE	TRUE	TRUE	FALSE	FALSE
Q9Y5V0	ZNF706	N	CoV22	alpha	N__D3L	other	N_WT_CoV22	N_D3L_CoV22	N_D3L_CoV22-N_WT_CoV22	-0.206124	0.244117	-0.844367	4	0.446006	0.743344		0	0	3	3	3	3	1|2|1	1.33	0|1|0|2|2|1|2|2|1|2|2|2|2|2|1|1|2	1|1|1	1	0|1|0|2|2|1|2|2|1|2|2|2|2|2|1|1|2	0.02	0.91	0.53	0	0.68	0.66	0.00193494	0.956518	0.00551673	0.298908	0.00139397	0.999973	0.0039805	0.311258	qx020838,qx020839,qx020840	qx020848,qx020849,qx020850	FALSE	FALSE	FALSE	FALSE	FALSE	FALSE	FALSE	FALSE	FALSE	FALSE
Q9Y676	MRPS18B	N	CoV22	alpha	N__D3L	other	N_WT_CoV22	N_D3L_CoV22	N_D3L_CoV22-N_WT_CoV22	0.189878	0.277718	0.68371	1	0.618213	0.864641		0.5	0	1	1	2	2	1|1|1	1	0|0|0|0|0|0|0|1|0|0|0|0|0|0|0|0|0	0|1|2	1	0|0|0|0|0|0|0|1|0|0|0|0|0|0|0|0|0	0	10	0.66	0.32	10	0.24	0.000432342	0.999407	0.0235545	0.324496	0.000412701	0.576897	0.0225085	0.193422	qx020838,qx020839,qx020840	qx020849,qx020850	FALSE	FALSE	FALSE	FALSE	FALSE	FALSE	FALSE	FALSE	FALSE	FALSE
SARS_CoV_2_N		N	CoV22	alpha	N__D3L	other	N_WT_CoV22	N_D3L_CoV22	N_D3L_CoV22-N_WT_CoV22	-0.0286782	0.0814621	-0.352043	4	0.74257	0.896406		0.116319	0	3	3	3	3	157|146|147	150	0|0|0|0|44|13|0|0|0|0|40|8|6|0|0|0|0	178|168|166	170.67	0|0|0|0|44|13|0|0|0|0|40|8|6|0|0|0|0	1	22.97	0	1	26.14	0	0.0399748	0.997932	0.272415	0.494873	0.0431466	0.99966	0.287809	0.505978	qx020838,qx020839,qx020840	qx020848,qx020849,qx020850	FALSE	TRUE	TRUE	FALSE	FALSE	FALSE	FALSE	FALSE	FALSE	FALSE
SARS_CoV_2_orf7b_with_tryptic_Strep_peptide		N	CoV22	alpha	N__D3L	other	N_WT_CoV22	N_D3L_CoV22	N_D3L_CoV22-N_WT_CoV22	-0.0563467	0.340807	-0.165333	4	0.876701	0.940983		0	0	3	3	3	3	1|1|1	1	0|2|0|2|0|2|0|0|0|0|0|0|0|0|0|0|0	2|1|2	1.67	0|2|0|2|0|2|0|0|0|0|0|0|0|0|0|0|0	0	2.83	0.66	0.49	4.72	0.15	0.00166484	0.999407	0.00609056	0.312532	0.00263888	0.959194	0.00961965	0.30255	qx020838,qx020839,qx020840	qx020848,qx020849,qx020850	FALSE	FALSE	FALSE	FALSE	FALSE	FALSE	FALSE	FALSE	FALSE	FALSE
SARS_CoV_2_S		N	CoV22	alpha	N__D3L	other	N_WT_CoV22	N_D3L_CoV22	N_D3L_CoV22-N_WT_CoV22	-2.34069	0.207421	-11.2847	4	0.00035139	0.0702779		0	0	3	3	3	3	2|1|1	1.33	0|5|11|11|1|2|0|0|0|0|0|0|0|0|0|0|0	1|1|1	1	0|5|11|11|1|2|0|0|0|0|0|0|0|0|0|0|0	0.01	0.76	0.53	0	0.57	0.66	0.000118098	0.935641	0.00034491	0.28891	8.3222e-05	0.999973	0.000243078	0.308689	qx020838,qx020839,qx020840	qx020848,qx020849,qx020850	FALSE	FALSE	FALSE	TRUE	FALSE	FALSE	FALSE	FALSE	FALSE	FALSE
O00244	ATOX1	N	CoV22	alpha	N__S235F	other	N_WT_CoV22	N_S235F_CoV22	N_S235F_CoV22-N_WT_CoV22	0.0278422	0.143813	0.193599	3	0.858856	0.94022		0.388889	0	2	2	3	3	2|3|3	2.67	3|1|3|1|2|4|4|3|4|8|3|4|4|5|3|1|0	1|0|2	1	3|1|3|1|2|4|4|3|4|8|3|4|4|5|3|1|0	0	0.86	0.66	0	0.32	0.66	0.00435055	0.989035	0.00963767	0.31178	0.00164823	0.579459	0.00367328	0.181308	qx020838,qx020839,qx020840	qx020852,qx020854	FALSE	FALSE	FALSE	FALSE	FALSE	FALSE	FALSE	FALSE	FALSE	FALSE
O00411	POLRMT	N	CoV22	alpha	N__S235F	other	N_WT_CoV22	N_S235F_CoV22	N_S235F_CoV22-N_WT_CoV22	0.246365	0.352108	0.699685	1	0.611334	0.798076		0.5	0	1	1	2	2	1|1|0	0.67	0|0|0|0|0|0|0|0|0|0|0|0|0|0|0|0|0	2|1|1	1.33	0|0|0|0|0|0|0|0|0|0|0|0|0|0|0|0|0	0	6.67	0.66	0.32	13.33	0.24	6.04114e-05	0.63004	0.00917534	0.200677	0.000118983	0.938982	0.0179119	0.301984	qx020838,qx020839	qx020852,qx020853,qx020854	FALSE	FALSE	FALSE	FALSE	FALSE	FALSE	FALSE	FALSE	FALSE	FALSE
O00425	IGF2BP3	N	CoV22	alpha	N__S235F	other	N_WT_CoV22	N_S235F_CoV22	N_S235F_CoV22-N_WT_CoV22	0.359069	0.309877	1.15875	4	0.311025	0.57432		0.333333	0	3	3	3	3	2|3|2	2.33	0|0|0|0|0|0|0|0|0|0|0|0|0|0|0|0|0	2|2|1	1.67	0|0|0|0|0|0|0|0|0|0|0|0|0|0|0|0|0	0.98	23.33	0	0.64	16.67	0.08	0.000446631	0.987645	0.0694968	0.352361	0.000311913	0.96372	0.0495735	0.331321	qx020838,qx020839,qx020840	qx020852,qx020853,qx020854	FALSE	TRUE	FALSE	FALSE	FALSE	FALSE	TRUE	FALSE	FALSE	FALSE
O00541	PES1	N	CoV22	alpha	N__S235F	other	N_WT_CoV22	N_S235F_CoV22	N_S235F_CoV22-N_WT_CoV22	1.05429	0.192995	5.46276	2	0.0319146	0.296518		0.333333	0	3	3	1	1	0|1|0	0.33	1|2|0|0|0|1|1|2|1|6|5|4|0|0|2|1|2	4|1|1	2	1|2|0|0|0|1|1|2|1|6|5|4|0|0|2|1|2	0	0.2	0.66	0.1	1.21	0.45	6.03928e-05	9.10239e-11	0.00146137	0.00100214	0.000376016	0.777255	0.00902977	0.245999	qx020839	qx020852,qx020853,qx020854	FALSE	FALSE	FALSE	TRUE	FALSE	FALSE	FALSE	FALSE	FALSE	FALSE
O00567	NOP56	N	CoV22	alpha	N__S235F	other	N_WT_CoV22	N_S235F_CoV22	N_S235F_CoV22-N_WT_CoV22	0.245172	0.12096	2.02689	4	0.11261	0.395379		0.212121	0	3	3	3	3	12|12|9	11	0|0|0|0|0|0|0|3|1|1|0|0|0|1|2|0|0	10|14|15	13	0|0|0|0|0|0|0|3|1|1|0|0|0|1|2|0|0	1	23.38	0	1	27.62	0	0.00206535	0.991687	0.0799938	0.360814	0.00237965	0.987851	0.0910586	0.367218	qx020838,qx020839,qx020840	qx020852,qx020853,qx020854	FALSE	TRUE	FALSE	FALSE	FALSE	FALSE	TRUE	FALSE	FALSE	FALSE
O00571	DDX3X	N	CoV22	alpha	N__S235F	other	N_WT_CoV22	N_S235F_CoV22	N_S235F_CoV22-N_WT_CoV22	0.100417	0.0729294	1.3769	4	0.24058	0.511339		0.238095	0	3	3	3	3	3|4|3	3.33	5|3|8|4|5|3|5|4|1|1|3|2|2|5|4|3|3	3|5|5	4.33	5|3|8|4|5|3|5|4|1|1|3|2|2|5|4|3|3	0	0.93	0.6	0	1.21	0.58	0.000559129	0.994793	0.00388861	0.309593	0.000710164	0.979833	0.00493384	0.305694	qx020838,qx020839,qx020840	qx020852,qx020853,qx020854	FALSE	FALSE	FALSE	FALSE	FALSE	FALSE	FALSE	FALSE	FALSE	FALSE
O15042	U2SURP	N	CoV22	alpha	N__S235F	other	N_WT_CoV22	N_S235F_CoV22	N_S235F_CoV22-N_WT_CoV22	0.15951	0.146825	1.0864	4	0.33839	0.594113		0.194444	0	3	3	3	3	13|19|14	15.33	20|10|23|10|16|11|25|31|14|16|16|24|23|14|25|17|21	13|17|14	14.67	20|10|23|10|16|11|25|31|14|16|16|24|23|14|25|17|21	0	0.82	0.66	0	0.79	0.66	0.00165246	0.991903	0.00646218	0.310472	0.00154619	0.997465	0.0060491	0.311904	qx020838,qx020839,qx020840	qx020852,qx020853,qx020854	FALSE	FALSE	FALSE	FALSE	FALSE	FALSE	FALSE	FALSE	FALSE	FALSE
O15226	NKRF	N	CoV22	alpha	N__S235F	other	N_WT_CoV22	N_S235F_CoV22	N_S235F_CoV22-N_WT_CoV22	0.602369	0.244629	2.46237	1	0.245585	0.513957		0.5	0	1	1	2	2	1|1|0	0.67	0|0|0|0|0|0|0|0|0|0|0|0|0|0|0|0|0	0|2|0	0.67	0|0|0|0|0|0|0|0|0|0|0|0|0|0|0|0|0	0	6.67	0.66	0.32	6.67	0.24	0.00010769	0.63004	0.0441513	0.224653	9.92704e-05	9.10239e-11	0.0408404	0.0279971	qx020838,qx020839	qx020853	FALSE	FALSE	FALSE	FALSE	FALSE	FALSE	FALSE	FALSE	FALSE	FALSE
O15235	MRPS12	N	CoV22	alpha	N__S235F	other	N_WT_CoV22	N_S235F_CoV22	N_S235F_CoV22-N_WT_CoV22	-0.266975	0.0253508	-10.5312	1	0.06027	0.342559		0.5	0	1	1	2	2	0|1|1	0.67	2|3|3|1|2|2|6|2|6|6|4|3|1|6|3|1|2	0|2|2	1.33	2|3|3|1|2|2|6|2|6|6|4|3|1|6|3|1|2	0	0.21	0.66	0	0.43	0.66	0.000527168	0.630673	0.00168155	0.195737	0.0010377	0.630074	0.00330466	0.196668	qx020839,qx020840	qx020853,qx020854	FALSE	FALSE	FALSE	FALSE	FALSE	FALSE	FALSE	FALSE	FALSE	FALSE
O15372	EIF3H	N	CoV22	alpha	N__S235F	other	N_WT_CoV22	N_S235F_CoV22	N_S235F_CoV22-N_WT_CoV22	0.132977	0.247302	0.537709	3	0.628106	0.814732		0.166667	0	3	3	2	2	1|1|1	1	0|0|0|1|1|1|0|0|0|1|0|0|0|0|0|0|0	1|1|1	1	0|0|0|1|1|1|0|0|0|1|0|0|0|0|0|0|0	0	4.25	0.66	0	4.25	0.66	0.000316887	0.999407	0.0224868	0.323764	0.000309589	0.999249	0.0219803	0.323368	qx020838,qx020839,qx020840	qx020852,qx020853,qx020854	FALSE	FALSE	FALSE	FALSE	FALSE	FALSE	FALSE	FALSE	FALSE	FALSE
O43159	RRP8	N	CoV22	alpha	N__S235F	other	N_WT_CoV22	N_S235F_CoV22	N_S235F_CoV22-N_WT_CoV22	-0.650693	0.0311805	-20.8686	1	0.0304828	0.296518		0.5	0	1	1	2	2	2|1|2	1.67	0|0|0|0|0|0|0|0|0|0|0|0|0|0|0|0|0	1|0|0	0.33	0|0|0|0|0|0|0|0|0|0|0|0|0|0|0|0|0	0.64	16.67	0.08	0	3.33	0.66	0.000411354	0.953003	0.206819	0.435809	8.19606e-05	9.10239e-11	0.0493868	0.0338556	qx020838,qx020839,qx020840	qx020852	FALSE	FALSE	FALSE	TRUE	FALSE	FALSE	FALSE	FALSE	FALSE	FALSE
O43390	HNRNPR	N	CoV22	alpha	N__S235F	other	N_WT_CoV22	N_S235F_CoV22	N_S235F_CoV22-N_WT_CoV22	0.256117	0.183685	1.39433	4	0.235675	0.511339		0.190476	0	3	3	3	3	7|9|10	8.67	0|0|0|0|0|0|0|7|5|3|0|0|0|0|2|0|0	5|7|7	6.33	0|0|0|0|0|0|0|7|5|3|0|0|0|0|2|0|0	0.94	8.67	0.01	0.87	6.33	0.01	0.00152219	0.992508	0.156439	0.413468	0.00108701	0.991289	0.116945	0.386016	qx020838,qx020839,qx020840	qx020852,qx020853,qx020854	FALSE	TRUE	FALSE	FALSE	FALSE	FALSE	TRUE	FALSE	FALSE	FALSE
O43809	NUDT21	N	CoV22	alpha	N__S235F	other	N_WT_CoV22	N_S235F_CoV22	N_S235F_CoV22-N_WT_CoV22	-1.02943	0.256532	-4.01289	3	0.0277735	0.296518		0.166667	0	3	3	2	2	1|3|1	1.67	3|1|1|1|4|1|1|2|2|4|2|2|1|1|0|2|2	1|1|1	1	3|1|1|1|4|1|1|2|2|4|2|2|1|1|0|2|2	0.02	0.94	0.51	0	0.57	0.66	0.000804256	0.880851	0.00634811	0.276126	0.000480067	0.999249	0.00379896	0.310905	qx020838,qx020839,qx020840	qx020852,qx020853,qx020854	FALSE	FALSE	FALSE	TRUE	FALSE	FALSE	FALSE	FALSE	FALSE	FALSE
O43818	RRP9	N	CoV22	alpha	N__S235F	other	N_WT_CoV22	N_S235F_CoV22	N_S235F_CoV22-N_WT_CoV22	-0.296923	0.151646	-1.95799	4	0.121835	0.395379		0.214286	0	3	3	3	3	9|10|6	8.33	0|0|0|0|0|0|0|0|0|0|0|0|0|0|0|0|0	8|9|5	7.33	0|0|0|0|0|0|0|0|0|0|0|0|0|0|0|0|0	1	83.33	0	1	73.33	0	0.00195304	0.981448	0.691784	0.777042	0.00167156	0.978985	0.657651	0.752882	qx020838,qx020839,qx020840	qx020852,qx020853,qx020854	TRUE	TRUE	TRUE	FALSE	TRUE	FALSE	TRUE	FALSE	TRUE	FALSE
O60506	SYNCRIP	N	CoV22	alpha	N__S235F	other	N_WT_CoV22	N_S235F_CoV22	N_S235F_CoV22-N_WT_CoV22	-0.718254	0.341728	-2.10183	4	0.103439	0.395379		0.0833333	0	3	3	3	3	2|3|3	2.67	0|0|0|0|0|0|0|5|4|1|0|0|0|0|1|0|0	2|3|2	2.33	0|0|0|0|0|0|0|5|4|1|0|0|0|0|1|0|0	0.69	4.12	0.03	0.64	3.61	0.1	0.00047486	0.989035	0.0838771	0.362648	0.000404813	0.989119	0.0724003	0.354806	qx020838,qx020839,qx020840	qx020852,qx020853,qx020854	FALSE	TRUE	FALSE	FALSE	FALSE	FALSE	TRUE	FALSE	FALSE	FALSE
O60832	DKC1	N	CoV22	alpha	N__S235F	other	N_WT_CoV22	N_S235F_CoV22	N_S235F_CoV22-N_WT_CoV22	-0.6965	0.228764	-3.04462	4	0.0382289	0.318258		0.0416667	0	3	3	3	3	6|5|5	5.33	0|0|0|0|0|0|1|2|1|1|1|1|0|0|2|0|1	5|5|6	5.33	0|0|0|0|0|0|1|2|1|1|1|1|0|0|2|0|1	0.99	9.07	0	0.99	9.07	0	0.00116054	0.993383	0.0834217	0.363682	0.00113274	0.99414	0.0815867	0.362657	qx020838,qx020839,qx020840	qx020852,qx020853,qx020854	FALSE	TRUE	FALSE	TRUE	FALSE	FALSE	TRUE	TRUE	FALSE	FALSE
O60869	EDF1	N	CoV22	alpha	N__S235F	other	N_WT_CoV22	N_S235F_CoV22	N_S235F_CoV22-N_WT_CoV22	-10				0	0	oneConditionMissing					3	3	1|1|1	1	2|2|1|2|2|1|3|4|2|5|2|2|1|1|2|2|3				0	0.46	0.66				0.000753677	0.999407	0.00387271	0.311006					qx020838,qx020839,qx020840		FALSE	FALSE	FALSE	TRUE	FALSE	FALSE	FALSE	FALSE	FALSE	FALSE
O75340	PDCD6	N	CoV22	alpha	N__S235F	other	N_WT_CoV22	N_S235F_CoV22	N_S235F_CoV22-N_WT_CoV22	-0.582649	0.607516	-0.959067	3	0.408276	0.672827		0.166667	0	3	3	2	2	0|1|1	0.67	1|2|2|2|4|3|3|4|8|7|4|4|4|3|5|4|3	2|1|1	1.33	1|2|2|2|4|3|3|4|8|7|4|4|4|3|5|4|3	0	0.18	0.66	0	0.36	0.66	0.000380886	0.630673	0.00227093	0.196141	0.000766227	0.938982	0.00455796	0.292833	qx020839,qx020840	qx020852,qx020853,qx020854	FALSE	FALSE	FALSE	FALSE	FALSE	FALSE	FALSE	FALSE	FALSE	FALSE
O75400	PRPF40A	N	CoV22	alpha	N__S235F	other	N_WT_CoV22	N_S235F_CoV22	N_S235F_CoV22-N_WT_CoV22	-0.477076	0.3323	-1.43568	2	0.287588	0.561349		0.333333	0	1	1	3	3	1|1|1	1	1|2|0|1|1|0|3|3|3|5|3|5|2|2|4|3|5	0|1|0	0.33	1|2|0|1|1|0|3|3|3|5|3|5|2|2|4|3|5	0	0.4	0.66	0	0.13	0.66	0.000116556	0.999407	0.00438577	0.311354	3.57871e-05	9.10239e-11	0.0013507	0.000926133	qx020838,qx020839,qx020840	qx020853	FALSE	FALSE	FALSE	FALSE	FALSE	FALSE	FALSE	FALSE	FALSE	FALSE
O75533	SF3B1	N	CoV22	alpha	N__S235F	other	N_WT_CoV22	N_S235F_CoV22	N_S235F_CoV22-N_WT_CoV22	0.401709	0.200165	2.00689	4	0.115207	0.395379		0.266667	0	3	3	3	3	6|8|6	6.67	0|0|0|0|0|0|1|1|1|1|0|1|1|1|2|0|3	4|4|2	3.33	0|0|0|0|0|0|1|1|1|1|0|1|1|1|2|0|3	1	9.44	0	0.76	4.72	0.03	0.000567705	0.994793	0.117292	0.387332	0.00027699	0.96372	0.0608851	0.339075	qx020838,qx020839,qx020840	qx020852,qx020853,qx020854	FALSE	TRUE	FALSE	FALSE	FALSE	FALSE	TRUE	FALSE	FALSE	FALSE
O75683	SURF6	N	CoV22	alpha	N__S235F	other	N_WT_CoV22	N_S235F_CoV22	N_S235F_CoV22-N_WT_CoV22	-0.435578	0.387449	-1.12422	4	0.32382	0.584316		0.444444	0	3	3	3	3	4|3|3	3.33	0|0|0|0|0|0|0|0|0|0|0|0|0|0|0|0|0	2|1|3	2	0|0|0|0|0|0|0|0|0|0|0|0|0|0|0|0|0	1	33.33	0	0.65	20	0.06	0.00103443	0.986479	0.442618	0.607784	0.000612341	0.910199	0.319764	0.500029	qx020838,qx020839,qx020840	qx020852,qx020853,qx020854	FALSE	TRUE	TRUE	FALSE	TRUE	FALSE	TRUE	FALSE	TRUE	FALSE
O75934	BCAS2	N	CoV22	alpha	N__S235F	other	N_WT_CoV22	N_S235F_CoV22	N_S235F_CoV22-N_WT_CoV22	0.454094	0.369886	1.22766	1	0.435165	0.69285		0.5	0	2	2	1	1	0|1|0	0.33	0|1|1|1|0|0|0|0|0|0|0|0|0|0|0|0|0	2|4|1	2.33	0|1|1|1|0|0|0|0|0|0|0|0|0|0|0|0|0	0	1.89	0.66	0.64	13.22	0.1	0.000157827	9.10239e-11	0.0170859	0.0117135	0.00110709	0.887083	0.108681	0.3482	qx020839	qx020852,qx020853,qx020854	FALSE	FALSE	FALSE	FALSE	FALSE	FALSE	FALSE	FALSE	FALSE	FALSE
O76021	RSL1D1	N	CoV22	alpha	N__S235F	other	N_WT_CoV22	N_S235F_CoV22	N_S235F_CoV22-N_WT_CoV22	-0.206475	0.0995278	-2.07455	4	0.106679	0.395379		0.231481	0	3	3	3	3	17|17|17	17	0|0|0|0|0|0|0|0|0|0|0|0|0|0|0|0|0	15|15|16	15.33	0|0|0|0|0|0|0|0|0|0|0|0|0|0|0|0|0	1	170	0	1	153.33	0	0.0038699	0.999407	0.332873	0.536558	0.00341221	0.998265	0.305533	0.517461	qx020838,qx020839,qx020840	qx020852,qx020853,qx020854	FALSE	TRUE	TRUE	FALSE	TRUE	FALSE	TRUE	FALSE	TRUE	FALSE
O76094	SRP72	N	CoV22	alpha	N__S235F	other	N_WT_CoV22	N_S235F_CoV22	N_S235F_CoV22-N_WT_CoV22	-0.350857	0.485285	-0.722991	1	0.601482	0.795121		0.5	0	2	2	1	1	0|1|3	1.33	0|0|0|0|0|0|0|0|0|0|0|0|0|0|0|0|0	0|1|1	0.67	0|0|0|0|0|0|0|0|0|0|0|0|0|0|0|0|0	0.33	13.33	0.21	0	6.67	0.66	0.000219412	0.502871	0.0599404	0.196242	0.000106708	0.630074	0.0300773	0.215016	qx020839,qx020840	qx020853,qx020854	FALSE	FALSE	FALSE	FALSE	FALSE	FALSE	FALSE	FALSE	FALSE	FALSE
O95232	LUC7L3	N	CoV22	alpha	N__S235F	other	N_WT_CoV22	N_S235F_CoV22	N_S235F_CoV22-N_WT_CoV22	-0.0782915	0.379409	-0.206351	4	0.846594	0.94022		0.166667	0	3	3	3	3	6|6|3	5	10|10|8|6|10|8|18|19|18|21|25|18|17|18|21|8|14	5|6|4	5	10|10|8|6|10|8|18|19|18|21|25|18|17|18|21|8|14	0	0.34	0.66	0	0.34	0.66	0.00129063	0.95975	0.00254729	0.297865	0.0012541	0.992251	0.00247538	0.307844	qx020838,qx020839,qx020840	qx020852,qx020853,qx020854	FALSE	FALSE	FALSE	FALSE	FALSE	FALSE	FALSE	FALSE	FALSE	FALSE
O95399	UTS2	N	CoV22	alpha	N__S235F	other	N_WT_CoV22	N_S235F_CoV22	N_S235F_CoV22-N_WT_CoV22	0.298741	0.137222	2.17707	2	0.161401	0.439792		0.333333	0	2	2	2	2	0|1|1	0.67	0|0|0|0|0|0|0|0|0|0|0|0|0|0|0|0|0	0|1|1	0.67	0|0|0|0|0|0|0|0|0|0|0|0|0|0|0|0|0	0	6.67	0.66	0	6.67	0.66	0.000586687	0.630673	0.433621	0.491836	0.000577429	0.630074	0.429719	0.488976	qx020839,qx020840	qx020853,qx020854	FALSE	FALSE	FALSE	FALSE	FALSE	FALSE	FALSE	FALSE	FALSE	FALSE
O95757	HSPA4L	N	CoV22	alpha	N__S235F	other	N_WT_CoV22	N_S235F_CoV22	N_S235F_CoV22-N_WT_CoV22	-1.44482	0.645329	-2.2389	2	0.154541	0.423943		0.5	0	1	1	3	3	3|3|3	3	0|0|0|0|0|0|0|0|0|0|0|0|0|1|0|0|0	1|3|2	2	0|0|0|0|0|0|0|0|0|0|0|0|0|1|0|0|0	0.99	30	0	0.65	20	0.06	0.000398847	0.999407	0.0261942	0.326306	0.000256049	0.93239	0.0169751	0.299308	qx020838,qx020839,qx020840	qx020852,qx020853,qx020854	FALSE	TRUE	FALSE	FALSE	FALSE	FALSE	TRUE	FALSE	FALSE	FALSE
O95793	STAU1	N	CoV22	alpha	N__S235F	other	N_WT_CoV22	N_S235F_CoV22	N_S235F_CoV22-N_WT_CoV22	-0.537384	0.0583269	-9.21332	2	0.0115764	0.235002		0.333333	0	1	1	3	3	3|3|3	3	0|0|0|0|0|0|0|0|0|0|0|0|0|0|0|0|0	1|2|0	1	0|0|0|0|0|0|0|0|0|0|0|0|0|0|0|0|0	0.99	30	0	0.32	10	0.24	0.000579952	0.999407	0.299385	0.513582	0.000183485	0.591013	0.119094	0.263986	qx020838,qx020839,qx020840	qx020852,qx020853	FALSE	TRUE	TRUE	TRUE	TRUE	TRUE	TRUE	TRUE	TRUE	TRUE
O95816	BAG2	N	CoV22	alpha	N__S235F	other	N_WT_CoV22	N_S235F_CoV22	N_S235F_CoV22-N_WT_CoV22	-0.00907755	0.259965	-0.0349183	3	0.974338	0.984485		0.166667	0	3	3	2	2	1|2|1	1.33	0|0|0|0|0|0|0|0|0|0|0|0|0|0|0|0|0	1|1|2	1.33	0|0|0|0|0|0|0|0|0|0|0|0|0|0|0|0|0	0.32	13.33	0.24	0.32	13.33	0.24	0.000696944	0.956518	0.0138774	0.304632	0.000693499	0.93912	0.0138097	0.299218	qx020838,qx020839,qx020840	qx020852,qx020853,qx020854	FALSE	FALSE	FALSE	FALSE	FALSE	FALSE	FALSE	FALSE	FALSE	FALSE
P00403	COX2	N	CoV22	alpha	N__S235F	other	N_WT_CoV22	N_S235F_CoV22	N_S235F_CoV22-N_WT_CoV22	-0.187574	0.0626183	-2.99551	2	0.0957127	0.392519		0.416667	0	2	2	2	2	2|2|0	1.33	1|1|1|2|2|1|0|0|0|0|0|0|0|0|0|0|0	2|1|1	1.33	1|1|1|2|2|1|0|0|0|0|0|0|0|0|0|0|0	0.4	2.83	0.18	0.2	2.83	0.39	0.000654678	0.63004	0.00715707	0.199297	0.00064471	0.938982	0.00704887	0.29454	qx020838,qx020839	qx020852,qx020853,qx020854	FALSE	FALSE	FALSE	FALSE	FALSE	FALSE	FALSE	FALSE	FALSE	FALSE
P04080	CSTB	N	CoV22	alpha	N__S235F	other	N_WT_CoV22	N_S235F_CoV22	N_S235F_CoV22-N_WT_CoV22	0.0950634	0.406019	0.234135	4	0.826376	0.937319		0.388889	0	3	3	3	3	2|4|4	3.33	2|1|0|1|3|2|5|7|6|4|5|5|5|6|8|3|5	2|2|1	1.67	2|1|0|1|3|2|5|7|6|4|5|5|5|6|8|3|5	0	0.83	0.66	0	0.42	0.66	0.00376109	0.966346	0.00400072	0.300912	0.00184283	0.96372	0.00196425	0.298694	qx020838,qx020839,qx020840	qx020852,qx020853,qx020854	FALSE	FALSE	FALSE	FALSE	FALSE	FALSE	FALSE	FALSE	FALSE	FALSE
P04406	GAPDH	N	CoV22	alpha	N__S235F	other	N_WT_CoV22	N_S235F_CoV22	N_S235F_CoV22-N_WT_CoV22	-0.409362	0.237382	-1.72449	3	0.183086	0.476048		0.166667	0	3	3	2	2	2|2|2	2	2|2|2|4|2|3|7|6|3|4|2|3|3|4|7|2|4	3|2|1	2	2|2|2|4|2|3|7|6|3|4|2|3|3|4|7|2|4	0	0.57	0.66	0	0.57	0.66	0.000665935	0.999407	0.00362132	0.310833	0.000650661	0.917521	0.00353855	0.285512	qx020838,qx020839,qx020840	qx020852,qx020853,qx020854	FALSE	FALSE	FALSE	FALSE	FALSE	FALSE	FALSE	FALSE	FALSE	FALSE
P04844	RPN2	N	CoV22	alpha	N__S235F	other	N_WT_CoV22	N_S235F_CoV22	N_S235F_CoV22-N_WT_CoV22	-0.06685	0.303929	-0.219952	4	0.836678	0.938373		0	0	3	3	3	3	1|2|2	1.67	0|1|1|2|1|2|0|0|0|0|0|0|0|0|0|0|0	1|1|1	1	0|1|1|2|1|2|0|0|0|0|0|0|0|0|0|0|0	0.43	4.05	0.17	0	2.43	0.66	0.000292066	0.966346	0.00264252	0.29996	0.000172702	0.999249	0.00156425	0.309372	qx020838,qx020839,qx020840	qx020852,qx020853,qx020854	FALSE	FALSE	FALSE	FALSE	FALSE	FALSE	FALSE	FALSE	FALSE	FALSE
P05114	HMGN1	N	CoV22	alpha	N__S235F	other	N_WT_CoV22	N_S235F_CoV22	N_S235F_CoV22-N_WT_CoV22	-0.974185	0.610848	-1.59481	2	0.251801	0.524262		0.333333	0	3	3	1	1	0|6|0	2	2|5|2|3|3|2|1|4|4|6|6|0|1|2|3|2|4	2|1|1	1.33	2|5|2|3|3|2|1|4|4|6|6|0|1|2|3|2|4	0.02	0.68	0.51	0	0.45	0.66	0.00213066	9.10239e-11	0.00270958	0.00187014	0.00146349	0.938982	0.00186272	0.29099	qx020839	qx020852,qx020853,qx020854	FALSE	FALSE	FALSE	FALSE	FALSE	FALSE	FALSE	FALSE	FALSE	FALSE
P05141	SLC25A5	N	CoV22	alpha	N__S235F	other	N_WT_CoV22	N_S235F_CoV22	N_S235F_CoV22-N_WT_CoV22	0.510832	0.105166	4.85739	4	0.00829491	0.19724		0.125	0	3	3	3	3	4|4|3	3.67	4|4|6|6|5|3|3|4|4|5|3|2|4|3|5|0|0	5|5|5	5	4|4|6|6|5|3|3|4|4|5|3|2|4|3|5|0|0	0	1.02	0.6	0	1.39	0.57	0.00137228	0.991687	0.00212778	0.307432	0.00182844	0.999249	0.00283309	0.310251	qx020838,qx020839,qx020840	qx020852,qx020853,qx020854	FALSE	FALSE	FALSE	TRUE	FALSE	FALSE	FALSE	FALSE	FALSE	FALSE
P05204	HMGN2	N	CoV22	alpha	N__S235F	other	N_WT_CoV22	N_S235F_CoV22	N_S235F_CoV22-N_WT_CoV22	1.05045	0.373584	2.81182	4	0.0482273	0.318258		0.2	0	3	3	3	3	3|7|3	4.33	9|8|6|5|10|10|4|3|7|8|6|5|6|7|9|9|5	4|7|9	6.67	9|8|6|5|10|10|4|3|7|8|6|5|6|7|9|9|5	0	0.63	0.64	0	0.97	0.63	0.00529641	0.931911	0.00312112	0.289694	0.00806012	0.953785	0.00474202	0.29757	qx020838,qx020839,qx020840	qx020852,qx020853,qx020854	FALSE	FALSE	FALSE	TRUE	FALSE	FALSE	FALSE	FALSE	FALSE	FALSE
P05386	RPLP1	N	CoV22	alpha	N__S235F	other	N_WT_CoV22	N_S235F_CoV22	N_S235F_CoV22-N_WT_CoV22	-0.121735	0.247157	-0.492542	4	0.648147	0.822337		0.25	0	3	3	3	3	7|7|5	6.33	0|0|0|0|0|0|1|2|1|1|0|0|0|0|4|0|0	3|3|4	3.33	0|0|0|0|0|0|1|2|1|1|0|0|0|0|4|0|0	0.97	11.96	0.01	0.82	6.3	0.02	0.0061959	0.988978	0.069478	0.352794	0.00319543	0.987793	0.0370797	0.330201	qx020838,qx020839,qx020840	qx020852,qx020853,qx020854	FALSE	TRUE	FALSE	FALSE	FALSE	FALSE	TRUE	FALSE	FALSE	FALSE
P05387	RPLP2	N	CoV22	alpha	N__S235F	other	N_WT_CoV22	N_S235F_CoV22	N_S235F_CoV22-N_WT_CoV22	0.0549748	0.144271	0.381052	4	0.722539	0.879208		0.0138889	0	3	3	3	3	13|16|18	15.67	0|0|1|0|1|0|2|8|5|6|0|1|0|0|6|1|2	17|18|19	18	0|0|1|0|1|0|2|8|5|6|0|1|0|0|6|1|2	0.98	8.07	0	0.99	9.27	0	0.0151548	0.993747	0.0526479	0.342782	0.0170568	0.998295	0.0588667	0.348459	qx020838,qx020839,qx020840	qx020852,qx020853,qx020854	FALSE	TRUE	FALSE	FALSE	FALSE	FALSE	TRUE	FALSE	FALSE	FALSE
P05388	RPLP0	N	CoV22	alpha	N__S235F	other	N_WT_CoV22	N_S235F_CoV22	N_S235F_CoV22-N_WT_CoV22	-0.257107	0.138647	-1.8544	4	0.137287	0.406852		0.141026	0	3	3	3	3	5|6|6	5.67	0|0|0|0|0|0|0|2|1|2|0|0|0|0|1|0|0	7|6|5	6	0|0|0|0|0|0|0|2|1|2|0|0|0|0|1|0|0	1	16.06	0	1	17	0	0.00198886	0.998455	0.163398	0.420076	0.00206269	0.990509	0.168442	0.421083	qx020838,qx020839,qx020840	qx020852,qx020853,qx020854	FALSE	TRUE	FALSE	FALSE	FALSE	FALSE	TRUE	FALSE	FALSE	FALSE
P05455	SSB	N	CoV22	alpha	N__S235F	other	N_WT_CoV22	N_S235F_CoV22	N_S235F_CoV22-N_WT_CoV22	-0.378936	0.150579	-2.51653	4	0.0655989	0.355109		0	0	3	3	3	3	2|1|3	2	0|0|0|0|0|0|0|0|1|1|0|0|0|0|0|0|0	2|2|1	1.67	0|0|0|0|0|0|0|0|1|1|0|0|0|0|0|0|0	0.65	17	0.08	0.64	14.17	0.1	0.000551019	0.915855	0.06347	0.326081	0.000442641	0.96372	0.0516309	0.332733	qx020838,qx020839,qx020840	qx020852,qx020853,qx020854	FALSE	FALSE	FALSE	FALSE	FALSE	FALSE	FALSE	FALSE	FALSE	FALSE
P06576	ATP5F1B	N	CoV22	alpha	N__S235F	other	N_WT_CoV22	N_S235F_CoV22	N_S235F_CoV22-N_WT_CoV22	-0.2591	0.420756	-0.615797	4	0.571342	0.780029		0.111111	0	3	3	3	3	4|3|4	3.67	7|8|6|7|8|7|4|4|8|5|4|2|2|2|2|2|3	5|6|8	6.33	7|8|6|7|8|7|4|4|8|5|4|2|2|2|2|2|3	0	0.77	0.66	0	1.33	0.59	0.000776306	0.988177	0.00233481	0.306487	0.00130658	0.980143	0.00392341	0.305101	qx020838,qx020839,qx020840	qx020852,qx020853,qx020854	FALSE	FALSE	FALSE	FALSE	FALSE	FALSE	FALSE	FALSE	FALSE	FALSE
P06733	ENO1	N	CoV22	alpha	N__S235F	other	N_WT_CoV22	N_S235F_CoV22	N_S235F_CoV22-N_WT_CoV22	-0.428222	0.172855	-2.47735	4	0.0684052	0.358565		0.0833333	0	3	3	3	3	2|3|2	2.33	6|3|4|5|6|6|12|7|7|8|7|4|6|4|6|4|5	1|1|1	1	6|3|4|5|6|6|12|7|7|8|7|4|6|4|6|4|5	0	0.4	0.66	0	0.17	0.66	0.000595851	0.987645	0.00166475	0.305863	0.000251095	0.999249	0.00070221	0.308781	qx020838,qx020839,qx020840	qx020852,qx020853,qx020854	FALSE	FALSE	FALSE	FALSE	FALSE	FALSE	FALSE	FALSE	FALSE	FALSE
P06748	NPM1	N	CoV22	alpha	N__S235F	other	N_WT_CoV22	N_S235F_CoV22	N_S235F_CoV22-N_WT_CoV22	-0.290388	0.211565	-1.37257	4	0.241815	0.511339		0.166667	0	3	3	3	3	14|22|16	17.33	2|0|2|1|3|2|4|15|14|15|2|0|0|1|10|3|2	12|15|13	13.33	2|0|2|1|3|2|4|15|14|15|2|0|0|1|10|3|2	0.72	3.88	0.03	0.4	2.98	0.17	0.00653123	0.988697	0.0261495	0.323007	0.00492449	0.9986	0.0198442	0.321731	qx020838,qx020839,qx020840	qx020852,qx020853,qx020854	FALSE	TRUE	FALSE	FALSE	FALSE	FALSE	TRUE	FALSE	FALSE	FALSE
P07195	LDHB	N	CoV22	alpha	N__S235F	other	N_WT_CoV22	N_S235F_CoV22	N_S235F_CoV22-N_WT_CoV22	-0.20482	0.25166	-0.813879	4	0.461388	0.701586		0	0	3	3	3	3	1|1|1	1	1|0|0|0|1|0|1|1|1|1|1|0|0|0|2|0|0	1|1|1	1	1|0|0|0|1|0|1|1|1|1|1|0|0|0|2|0|0	0	1.89	0.66	0	1.89	0.66	0.000333965	0.999407	0.00755761	0.31353	0.000326273	0.999249	0.00738483	0.313363	qx020838,qx020839,qx020840	qx020852,qx020853,qx020854	FALSE	FALSE	FALSE	FALSE	FALSE	FALSE	FALSE	FALSE	FALSE	FALSE
P07305	H1-0	N	CoV22	alpha	N__S235F	other	N_WT_CoV22	N_S235F_CoV22	N_S235F_CoV22-N_WT_CoV22	0.280359	0.327025	0.857303	2	0.481608	0.708452		0.333333	0	2	2	2	2	2|1|2	1.67	0|0|0|0|0|0|1|2|3|1|1|0|0|0|1|0|0	1|0|1	0.67	0|0|0|0|0|0|1|2|3|1|1|0|0|0|1|0|0	0.38	3.15	0.18	0	1.26	0.66	0.000966894	0.953003	0.0175297	0.306053	0.000385191	0.63093	0.0070579	0.199501	qx020838,qx020839,qx020840	qx020852,qx020854	FALSE	FALSE	FALSE	FALSE	FALSE	FALSE	FALSE	FALSE	FALSE	FALSE
P07437	TUBB	N	CoV22	alpha	N__S235F	other	N_WT_CoV22	N_S235F_CoV22	N_S235F_CoV22-N_WT_CoV22	-0.0238761	0.137886	-0.173158	4	0.870937	0.947017		0.222222	0	3	3	3	3	2|3|2	2.33	3|4|2|6|5|7|5|4|7|3|6|2|2|5|4|2|3	4|4|5	4.33	3|4|2|6|5|7|5|4|7|3|6|2|2|5|4|2|3	0	0.57	0.66	0	1.05	0.61	0.000582431	0.987645	0.00165515	0.305856	0.00106589	0.991984	0.00302488	0.308137	qx020838,qx020839,qx020840	qx020852,qx020853,qx020854	FALSE	FALSE	FALSE	FALSE	FALSE	FALSE	FALSE	FALSE	FALSE	FALSE
P07900	HSP90AA1	N	CoV22	alpha	N__S235F	other	N_WT_CoV22	N_S235F_CoV22	N_S235F_CoV22-N_WT_CoV22	-10				0	0	oneConditionMissing					3	3	1|2|4	2.33	0|0|0|0|0|0|0|0|0|1|0|0|0|1|0|0|0	0|0|1	0.33	0|0|0|0|0|0|0|0|0|1|0|0|0|1|0|0|0	0.65	19.83	0.08	0	2.83	0.66	0.000353511	0.871353	0.0126156	0.277489	5.10286e-05	9.10239e-11	0.00184091	0.00126226	qx020838,qx020839,qx020840	qx020854	FALSE	FALSE	FALSE	TRUE	FALSE	FALSE	FALSE	FALSE	FALSE	FALSE
P07910	HNRNPC	N	CoV22	alpha	N__S235F	other	N_WT_CoV22	N_S235F_CoV22	N_S235F_CoV22-N_WT_CoV22	0.0320856	0.132409	0.242322	4	0.820448	0.937319		0.214286	0	3	3	3	3	4|4|5	4.33	0|0|0|0|0|0|0|7|7|3|0|0|1|0|6|0|0	5|3|4	4	0|0|0|0|0|0|0|7|7|3|0|0|1|0|6|0|0	0.59	3.07	0.12	0.52	2.83	0.14	0.00157979	0.99408	0.0228501	0.322377	0.00143473	0.9742	0.0207956	0.314834	qx020838,qx020839,qx020840	qx020852,qx020853,qx020854	FALSE	FALSE	FALSE	FALSE	FALSE	FALSE	FALSE	FALSE	FALSE	FALSE
P08238	HSP90AB1	N	CoV22	alpha	N__S235F	other	N_WT_CoV22	N_S235F_CoV22	N_S235F_CoV22-N_WT_CoV22	-0.738678	0.475862	-1.5523	4	0.195544	0.481156		0.333333	0	3	3	3	3	2|1|2	1.67	2|2|0|1|1|2|1|1|0|2|1|1|1|0|1|0|0	2|1|1	1.33	2|2|0|1|1|2|1|1|0|2|1|1|1|0|1|0|0	0.16	1.77	0.41	0.08	1.42	0.46	0.000259085	0.953003	0.00324124	0.296254	0.00020214	0.938982	0.00253064	0.29144	qx020838,qx020839,qx020840	qx020852,qx020853,qx020854	FALSE	FALSE	FALSE	FALSE	FALSE	FALSE	FALSE	FALSE	FALSE	FALSE
P08708	RPS17	N	CoV22	alpha	N__S235F	other	N_WT_CoV22	N_S235F_CoV22	N_S235F_CoV22-N_WT_CoV22	0.147703	0.163169	0.905219	4	0.416543	0.673771		0.147059	0	3	3	3	3	18|18|15	17	7|10|7|9|7|8|15|13|13|16|12|9|7|12|14|8|6	17|13|14	14.67	7|10|7|9|7|8|15|13|13|16|12|9|7|12|14|8|6	0	1.67	0.62	0	1.44	0.63	0.014045	0.996234	0.00879518	0.313481	0.011878	0.990348	0.00744825	0.310729	qx020838,qx020839,qx020840	qx020852,qx020853,qx020854	FALSE	FALSE	FALSE	FALSE	FALSE	FALSE	FALSE	FALSE	FALSE	FALSE
P08865	RPSA	N	CoV22	alpha	N__S235F	other	N_WT_CoV22	N_S235F_CoV22	N_S235F_CoV22-N_WT_CoV22	-0.582047	0.316281	-1.84028	4	0.139552	0.409315		0.166667	0	3	3	3	3	3|5|5	4.33	3|5|3|7|3|5|7|3|6|10|3|4|4|7|6|6|4	4|5|3	4	3|5|3|7|3|5|7|3|6|10|3|4|4|7|6|6|4	0	0.86	0.66	0	0.79	0.66	0.00162756	0.981917	0.00746869	0.308081	0.00146711	0.986605	0.00673734	0.309025	qx020838,qx020839,qx020840	qx020852,qx020853,qx020854	FALSE	FALSE	FALSE	FALSE	FALSE	FALSE	FALSE	FALSE	FALSE	FALSE
P09132	SRP19	N	CoV22	alpha	N__S235F	other	N_WT_CoV22	N_S235F_CoV22	N_S235F_CoV22-N_WT_CoV22	-0.241879	0.205694	-1.17592	4	0.304837	0.57298		0	0	3	3	3	3	1|1|1	1	0|0|0|0|0|0|0|0|0|0|0|0|0|0|0|0|0	1|1|1	1	0|0|0|0|0|0|0|0|0|0|0|0|0|0|0|0|0	0	10	0.66	0	10	0.66	0.000774612	0.999407	0.0934902	0.37244	0.000756773	0.999249	0.0915341	0.37105	qx020838,qx020839,qx020840	qx020852,qx020853,qx020854	FALSE	FALSE	FALSE	FALSE	FALSE	FALSE	FALSE	FALSE	FALSE	FALSE
P09429	HMGB1	N	CoV22	alpha	N__S235F	other	N_WT_CoV22	N_S235F_CoV22	N_S235F_CoV22-N_WT_CoV22	-1.41762	0.470817	-3.01099	4	0.039512	0.318258		0.285714	0	3	3	3	3	6|8|9	7.67	6|7|6|7|4|5|12|10|7|18|12|5|7|4|11|7|7	6|5|5	5.33	6|7|6|7|4|5|12|10|7|18|12|5|7|4|11|7|7	0	0.97	0.64	0	0.67	0.66	0.0039628	0.990088	0.00539934	0.309197	0.00270814	0.994105	0.00369618	0.309261	qx020838,qx020839,qx020840	qx020852,qx020853,qx020854	FALSE	FALSE	FALSE	TRUE	FALSE	FALSE	FALSE	FALSE	FALSE	FALSE
P09651	HNRNPA1	N	CoV22	alpha	N__S235F	other	N_WT_CoV22	N_S235F_CoV22	N_S235F_CoV22-N_WT_CoV22	-0.341944	0.165099	-2.07115	4	0.10709	0.395379		0.19697	0	3	3	3	3	8|8|7	7.67	0|0|0|0|1|0|3|7|7|7|0|1|0|1|6|0|0	4|7|6	5.67	0|0|0|0|1|0|3|7|7|7|0|1|0|1|6|0|0	0.77	3.95	0.02	0.49	2.92	0.14	0.0022987	0.997693	0.0290586	0.327752	0.0016488	0.982259	0.0210156	0.317473	qx020838,qx020839,qx020840	qx020852,qx020853,qx020854	FALSE	TRUE	FALSE	FALSE	FALSE	FALSE	TRUE	FALSE	FALSE	FALSE
P09661	SNRPA1	N	CoV22	alpha	N__S235F	other	N_WT_CoV22	N_S235F_CoV22	N_S235F_CoV22-N_WT_CoV22	0.337924	0.219837	1.53716	4	0.19907	0.48559		0	0	3	3	3	3	1|1|1	1	0|0|0|0|0|0|0|2|1|2|1|1|1|1|1|1|2	1|1|1	1	0|0|0|0|0|0|0|2|1|2|1|1|1|1|1|1|2	0	1.31	0.66	0	1.31	0.66	0.000437428	0.999407	0.045196	0.339332	0.000427354	0.999249	0.0442011	0.338601	qx020838,qx020839,qx020840	qx020852,qx020853,qx020854	FALSE	FALSE	FALSE	FALSE	FALSE	FALSE	FALSE	FALSE	FALSE	FALSE
P09874	PARP1	N	CoV22	alpha	N__S235F	other	N_WT_CoV22	N_S235F_CoV22	N_S235F_CoV22-N_WT_CoV22	-0.981814	0.334131	-2.93841	4	0.0424562	0.318258		0.363636	0	3	3	3	3	9|21|6	12	21|25|20|22|14|20|31|42|33|61|47|31|14|30|32|34|29	6|8|7	7	21|25|20|22|14|20|31|42|33|61|47|31|14|30|32|34|29	0	0.4	0.66	0	0.24	0.66	0.00130011	0.88748	0.00297762	0.275863	0.000749212	0.99678	0.00171807	0.308719	qx020838,qx020839,qx020840	qx020852,qx020853,qx020854	FALSE	FALSE	FALSE	TRUE	FALSE	FALSE	FALSE	FALSE	FALSE	FALSE
P0DMV9	HSPA1A	N	CoV22	alpha	N__S235F	other	N_WT_CoV22	N_S235F_CoV22	N_S235F_CoV22-N_WT_CoV22	-0.25844	0.0818966	-3.15568	4	0.034326	0.296518		0.178571	0	3	3	3	3																							FALSE	FALSE	FALSE	FALSE	FALSE	FALSE	FALSE	FALSE	FALSE	FALSE
P0DN76	U2AF1	N	CoV22	alpha	N__S235F	other	N_WT_CoV22	N_S235F_CoV22	N_S235F_CoV22-N_WT_CoV22	-1.65517	0.415272	-3.98576	4	0.0163225	0.265078		0.166667	0	3	3	3	3																							FALSE	FALSE	FALSE	TRUE	FALSE	FALSE	FALSE	FALSE	FALSE	FALSE
P0DN79	CBS	N	CoV22	alpha	N__S235F	other	N_WT_CoV22	N_S235F_CoV22	N_S235F_CoV22-N_WT_CoV22	0.121134	0.310275	0.390408	2	0.733894	0.884157		0.333333	0	2	2	2	2																							FALSE	FALSE	FALSE	FALSE	FALSE	FALSE	FALSE	FALSE	FALSE	FALSE
P10412	H1-4	N	CoV22	alpha	N__S235F	other	N_WT_CoV22	N_S235F_CoV22	N_S235F_CoV22-N_WT_CoV22	0.26515	0.399056	0.664442	4	0.542753	0.76406		0	0	3	3	3	3	1|1|1	1	0|0|0|0|0|0|0|1|4|0|0|0|0|0|3|0|0	1|6|5	4	0|0|0|0|0|0|0|1|4|0|0|0|0|0|3|0|0	0	2.12	0.66	0.63	8.5	0.11	0.000509334	0.999407	0.0130202	0.317276	0.00196177	0.844092	0.048354	0.293587	qx020838,qx020839,qx020840	qx020852,qx020853,qx020854	FALSE	FALSE	FALSE	FALSE	FALSE	FALSE	FALSE	FALSE	FALSE	FALSE
P10599	TXN	N	CoV22	alpha	N__S235F	other	N_WT_CoV22	N_S235F_CoV22	N_S235F_CoV22-N_WT_CoV22	-0.933499	0.362396	-2.57591	4	0.0615931	0.342559		0.166667	0	3	3	3	3	5|6|6	5.67	7|9|4|6|7|8|8|7|12|8|10|5|7|8|10|5|9	6|4|7	5.67	7|9|4|6|7|8|8|7|12|8|10|5|7|8|10|5|9	0	0.74	0.66	0	0.74	0.66	0.00600448	0.998455	0.00429745	0.311035	0.00593055	0.969648	0.00424476	0.302111	qx020838,qx020839,qx020840	qx020852,qx020853,qx020854	FALSE	FALSE	FALSE	FALSE	FALSE	FALSE	FALSE	FALSE	FALSE	FALSE
P10809	HSPD1	N	CoV22	alpha	N__S235F	other	N_WT_CoV22	N_S235F_CoV22	N_S235F_CoV22-N_WT_CoV22	0.0292128	0.200216	0.145907	4	0.891053	0.947085		0.111111	0	3	3	3	3	4|4|4	4	8|2|7|5|7|2|12|8|8|3|5|4|6|6|13|12|12	4|4|4	4	8|2|7|5|7|2|12|8|8|3|5|4|6|6|13|12|12	0	0.57	0.66	0	0.57	0.66	0.000778668	0.999407	0.00177526	0.309569	0.000760735	0.999249	0.00173444	0.309492	qx020838,qx020839,qx020840	qx020852,qx020853,qx020854	FALSE	FALSE	FALSE	FALSE	FALSE	FALSE	FALSE	FALSE	FALSE	FALSE
P11021	HSPA5	N	CoV22	alpha	N__S235F	other	N_WT_CoV22	N_S235F_CoV22	N_S235F_CoV22-N_WT_CoV22	-0.444285	0.092853	-4.78482	4	0.00874461	0.19724		0.196429	0	3	3	3	3	27|23|31	27	7|7|8|10|8|10|15|11|10|11|12|10|12|7|11|12|10	28|33|26	29	7|7|8|10|8|10|15|11|10|11|12|10|12|7|11|12|10	0.59	2.68	0.12	0.8	2.88	0.02	0.0046156	0.990857	0.00581529	0.309723	0.00481322	0.998257	0.00606276	0.312177	qx020838,qx020839,qx020840	qx020852,qx020853,qx020854	FALSE	TRUE	FALSE	FALSE	FALSE	FALSE	TRUE	FALSE	FALSE	FALSE
P11142	HSPA8	N	CoV22	alpha	N__S235F	other	N_WT_CoV22	N_S235F_CoV22	N_S235F_CoV22-N_WT_CoV22	-0.254273	0.0783989	-3.24332	4	0.0315746	0.296518		0.130769	0	3	3	3	3	52|49|57	52.67	13|19|12|17|12|16|22|15|22|24|23|9|12|19|21|11|14	54|48|51	51	13|19|12|17|12|16|22|15|22|24|23|9|12|19|21|11|14	1	3.19	0	1	3.09	0	0.0091021	0.996869	0.0120077	0.31585	0.00861783	0.996707	0.0113761	0.315364	qx020838,qx020839,qx020840	qx020852,qx020853,qx020854	FALSE	TRUE	FALSE	FALSE	FALSE	FALSE	TRUE	FALSE	FALSE	FALSE
P11387	TOP1	N	CoV22	alpha	N__S235F	other	N_WT_CoV22	N_S235F_CoV22	N_S235F_CoV22-N_WT_CoV22	0.168895	0.0934222	1.80787	4	0.144906	0.414307		0.291667	0	3	3	3	3	11|7|9	9	3|3|1|1|2|2|11|12|16|13|12|10|10|7|10|5|8	8|8|4	6.67	3|3|1|1|2|2|11|12|16|13|12|10|10|7|10|5|8	0	1.21	0.62	0	0.9	0.64	0.00132087	0.97857	0.0096839	0.308565	0.000944301	0.96372	0.00694227	0.302101	qx020838,qx020839,qx020840	qx020852,qx020853,qx020854	FALSE	FALSE	FALSE	FALSE	FALSE	FALSE	FALSE	FALSE	FALSE	FALSE
P11498	PC	N	CoV22	alpha	N__S235F	other	N_WT_CoV22	N_S235F_CoV22	N_S235F_CoV22-N_WT_CoV22	-0.150092	0.0819941	-1.83052	4	0.141143	0.409315		0.151042	0	3	3	3	3	33|33|40	35.33	61|36|62|30|55|36|88|80|55|48|44|63|67|42|86|64|68	29|35|41	35	61|36|62|30|55|36|88|80|55|48|44|63|67|42|86|64|68	0	0.61	0.66	0	0.6	0.66	0.00334603	0.995462	0.00370587	0.30969	0.0032377	0.990062	0.00358632	0.307942	qx020838,qx020839,qx020840	qx020852,qx020853,qx020854	FALSE	FALSE	FALSE	FALSE	FALSE	FALSE	FALSE	FALSE	FALSE	FALSE
P11940	PABPC1	N	CoV22	alpha	N__S235F	other	N_WT_CoV22	N_S235F_CoV22	N_S235F_CoV22-N_WT_CoV22	0.166362	0.0861142	1.93188	4	0.125544	0.395379		0.141026	0	3	3	3	3	3|7|4	4.67	0|0|0|0|0|0|0|0|0|0|0|0|0|0|0|0|0	7|6|3	5.33	0|0|0|0|0|0|0|0|0|0|0|0|0|0|0|0|0	1	46.67	0	1	53.33	0	0.000808042	0.95265	0.146525	0.39437	0.000910639	0.950683	0.162113	0.40445	qx020838,qx020839,qx020840	qx020852,qx020853,qx020854	TRUE	TRUE	FALSE	FALSE	FALSE	FALSE	TRUE	FALSE	TRUE	FALSE
P12236	SLC25A6	N	CoV22	alpha	N__S235F	other	N_WT_CoV22	N_S235F_CoV22	N_S235F_CoV22-N_WT_CoV22	10				0	0	oneConditionMissing			3	3						2|1|1	1.33	3|3|3|2|3|2|2|2|2|2|2|1|1|2|1|1|2				0	0.67	0.66					0.000491105	0.938982	0.0015652	0.29078		qx020852,qx020853,qx020854	FALSE	FALSE	FALSE	TRUE	FALSE	FALSE	FALSE	FALSE	FALSE	FALSE
P12270	TPR	N	CoV22	alpha	N__S235F	other	N_WT_CoV22	N_S235F_CoV22	N_S235F_CoV22-N_WT_CoV22	0.529149	0.463771	1.14097	3	0.336715	0.594113		0.166667	0	2	2	3	3	1|1|1	1	0|0|0|1|0|0|1|1|0|0|2|1|1|1|1|1|1	0|2|2	1.33	0|0|0|1|0|0|1|1|0|0|2|1|1|1|1|1|1	0	1.55	0.66	0.31	2.06	0.32	4.72045e-05	0.999407	0.0189521	0.321339	6.0602e-05	0.630074	0.0242009	0.210987	qx020838,qx020839,qx020840	qx020853,qx020854	FALSE	FALSE	FALSE	FALSE	FALSE	FALSE	FALSE	FALSE	FALSE	FALSE
P13639	EEF2	N	CoV22	alpha	N__S235F	other	N_WT_CoV22	N_S235F_CoV22	N_S235F_CoV22-N_WT_CoV22	0.197428	0.435652	0.453178	1	0.729122	0.881023		0.5	0	2	2	1	1	2|2|3	2.33	4|6|5|6|4|3|13|14|8|10|8|3|7|9|8|3|6	2|3|2	2.33	4|6|5|6|4|3|13|14|8|10|8|3|7|9|8|3|6	0	0.34	0.66	0	0.34	0.66	0.000303411	0.981426	0.00227639	0.304362	0.000293938	0.989119	0.00220547	0.306687	qx020838,qx020839,qx020840	qx020852,qx020853,qx020854	FALSE	FALSE	FALSE	FALSE	FALSE	FALSE	FALSE	FALSE	FALSE	FALSE
P14770	GP9	N	CoV22	alpha	N__S235F	other	N_WT_CoV22	N_S235F_CoV22	N_S235F_CoV22-N_WT_CoV22	0.33665	0.0618808	5.4403	2	0.0321661	0.296518		0.333333	0	2	2	2	2	1|0|1	0.67	0|0|0|0|0|1|0|0|0|0|0|0|0|0|0|0|0	1|1|0	0.67	0|0|0|0|0|1|0|0|0|0|0|0|0|0|0|0|0	0	6.67	0.66	0	6.67	0.66	0.000429566	0.630739	0.12253	0.2786	0.000404646	0.630063	0.116248	0.274084	qx020838,qx020840	qx020852,qx020853	FALSE	FALSE	FALSE	FALSE	FALSE	FALSE	FALSE	FALSE	FALSE	FALSE
P14866	HNRNPL	N	CoV22	alpha	N__S235F	other	N_WT_CoV22	N_S235F_CoV22	N_S235F_CoV22-N_WT_CoV22	-0.534211	0.225531	-2.36869	4	0.076931	0.363186		0.305556	0	3	3	3	3	3|10|6	6.33	0|2|0|1|1|2|5|13|11|7|1|0|1|1|10|1|1	8|11|4	7.67	0|2|0|1|1|2|5|13|11|7|1|0|1|1|10|1|1	0.17	1.89	0.41	0.26	2.29	0.35	0.00117984	0.916766	0.00840258	0.288617	0.00140091	0.942302	0.00996133	0.297565	qx020838,qx020839,qx020840	qx020852,qx020853,qx020854	FALSE	FALSE	FALSE	FALSE	FALSE	FALSE	FALSE	FALSE	FALSE	FALSE
P15880	RPS2	N	CoV22	alpha	N__S235F	other	N_WT_CoV22	N_S235F_CoV22	N_S235F_CoV22-N_WT_CoV22	0.057857	0.0957493	0.604255	4	0.578272	0.782465		0.115385	0	3	3	3	3	14|12|15	13.67	6|6|7|6|6|6|7|7|6|10|8|4|5|4|8|3|4	14|17|15	15.33	6|6|7|6|6|6|7|7|6|10|8|4|5|4|8|3|4	0.11	2.26	0.44	0.37	2.53	0.18	0.00521445	0.993683	0.0111797	0.314276	0.00568516	0.999121	0.0121766	0.31664	qx020838,qx020839,qx020840	qx020852,qx020853,qx020854	FALSE	FALSE	FALSE	FALSE	FALSE	FALSE	FALSE	FALSE	FALSE	FALSE
P15924	DSP	N	CoV22	alpha	N__S235F	other	N_WT_CoV22	N_S235F_CoV22	N_S235F_CoV22-N_WT_CoV22	10				0	0	oneConditionMissing			3	3						4|5|3	4	0|9|0|2|2|10|0|0|0|0|0|0|0|0|0|0|0				0.59	2.96	0.12					0.000150748	0.986605	0.006377	0.30877		qx020852,qx020853,qx020854	FALSE	FALSE	FALSE	TRUE	FALSE	FALSE	FALSE	FALSE	FALSE	FALSE
P16152	CBR1	N	CoV22	alpha	N__S235F	other	N_WT_CoV22	N_S235F_CoV22	N_S235F_CoV22-N_WT_CoV22	0.20622	0.156521	1.31752	4	0.25806	0.533863		0.333333	0	3	3	3	3	2|2|2	2	4|2|5|3|4|3|7|8|6|6|8|3|5|5|8|5|6	1|0|2	1	4|2|5|3|4|3|7|8|6|6|8|3|5|5|8|5|6	0	0.39	0.66	0	0.19	0.66	0.000805373	0.999407	0.00521822	0.311929	0.000404621	0.579459	0.00262846	0.180585	qx020838,qx020839,qx020840	qx020852,qx020854	FALSE	FALSE	FALSE	FALSE	FALSE	FALSE	FALSE	FALSE	FALSE	FALSE
P16402	H1-3	N	CoV22	alpha	N__S235F	other	N_WT_CoV22	N_S235F_CoV22	N_S235F_CoV22-N_WT_CoV22	-0.378451	0.331861	-1.14039	3	0.336922	0.594113		0.166667	0	3	3	2	2	1|1|1	1	0|0|0|0|0|0|1|2|2|1|0|0|1|0|1|0|0	2|1|1	1.33	0|0|0|0|0|0|1|2|2|1|0|0|1|0|1|0|0	0	2.12	0.66	0.2	2.83	0.39	0.000504725	0.999407	0.0200719	0.32211	0.000662214	0.938982	0.0261711	0.307649	qx020838,qx020839,qx020840	qx020852,qx020853,qx020854	FALSE	FALSE	FALSE	FALSE	FALSE	FALSE	FALSE	FALSE	FALSE	FALSE
P16403	H1-2	N	CoV22	alpha	N__S235F	other	N_WT_CoV22	N_S235F_CoV22	N_S235F_CoV22-N_WT_CoV22	1.53902	0.400317	3.8445	4	0.0183887	0.276511		0.333333	0	3	3	3	3	2|3|3	2.67	3|1|1|1|3|2|3|7|6|4|4|5|2|2|5|3|4	3|4|5	4	3|1|1|1|3|2|3|7|6|4|4|5|2|2|5|3|4	0	0.81	0.66	0	1.21	0.57	0.00138891	0.989035	0.00652038	0.309625	0.00204638	0.979579	0.00957741	0.308807	qx020838,qx020839,qx020840	qx020852,qx020853,qx020854	FALSE	FALSE	FALSE	TRUE	FALSE	FALSE	FALSE	FALSE	FALSE	FALSE
P16989	YBX3	N	CoV22	alpha	N__S235F	other	N_WT_CoV22	N_S235F_CoV22	N_S235F_CoV22-N_WT_CoV22	-0.0256649	0.260193	-0.098638	4	0.926171	0.958317		0.166667	0	3	3	3	3	4|5|4	4.33	0|0|0|0|0|0|0|0|0|1|0|0|0|0|0|0|0	6|5|3	4.67	0|0|0|0|0|0|0|0|0|1|0|0|0|0|0|0|0	1	43.33	0	1	46.67	0	0.00129486	0.997372	0.486918	0.641514	0.00136437	0.965757	0.499987	0.640719	qx020838,qx020839,qx020840	qx020852,qx020853,qx020854	FALSE	TRUE	TRUE	FALSE	TRUE	FALSE	TRUE	FALSE	TRUE	FALSE
P17066	HSPA6	N	CoV22	alpha	N__S235F	other	N_WT_CoV22	N_S235F_CoV22	N_S235F_CoV22-N_WT_CoV22	-0.611662	0.0732855	-8.34629	4	0.00112647	0.091469		0.25	0	3	3	3	3																							FALSE	FALSE	FALSE	TRUE	FALSE	FALSE	FALSE	FALSE	FALSE	FALSE
P17844	DDX5	N	CoV22	alpha	N__S235F	other	N_WT_CoV22	N_S235F_CoV22	N_S235F_CoV22-N_WT_CoV22	0.160581	0.101726	1.57856	4	0.189578	0.481156		0.166667	0	3	3	3	3	7|10|8	8.33	7|8|7|10|7|9|10|10|14|9|12|11|8|10|10|6|7	9|12|8	9.67	7|8|7|10|7|9|10|10|14|9|12|11|8|10|10|6|7	0	0.91	0.65	0	1.06	0.64	0.00150583	0.994246	0.00427442	0.309694	0.00170386	0.991971	0.00483382	0.309376	qx020838,qx020839,qx020840	qx020852,qx020853,qx020854	FALSE	FALSE	FALSE	FALSE	FALSE	FALSE	FALSE	FALSE	FALSE	FALSE
P17987	TCP1	N	CoV22	alpha	N__S235F	other	N_WT_CoV22	N_S235F_CoV22	N_S235F_CoV22-N_WT_CoV22	-0.30647	0.246797	-1.24179	4	0.282153	0.558801		0.214286	0	3	3	3	3	7|8|9	8	4|4|3|3|5|5|0|0|1|2|2|0|0|0|1|2|1	5|10|10	8.33	4|4|3|3|5|5|0|0|1|2|2|0|0|0|1|2|1	0.88	4.12	0.01	0.76	4.29	0.02	0.00160215	0.996161	0.00639529	0.311739	0.00162389	0.963812	0.0064815	0.301818	qx020838,qx020839,qx020840	qx020852,qx020853,qx020854	FALSE	TRUE	FALSE	FALSE	FALSE	FALSE	TRUE	FALSE	FALSE	FALSE
P18077	RPL35A	N	CoV22	alpha	N__S235F	other	N_WT_CoV22	N_S235F_CoV22	N_S235F_CoV22-N_WT_CoV22	0.299385	0.192286	1.55698	4	0.194466	0.481156		0.3	0	3	3	3	3	3|4|5	4	0|0|0|0|0|0|0|0|1|0|0|0|0|0|1|0|0	7|11|7	8.33	0|0|0|0|0|0|0|0|1|0|0|0|0|0|1|0|0	1	34	0	1	70.83	0	0.004042	0.982969	0.122506	0.387278	0.00818018	0.985611	0.220297	0.455155	qx020838,qx020839,qx020840	qx020852,qx020853,qx020854	FALSE	TRUE	FALSE	FALSE	FALSE	FALSE	TRUE	FALSE	FALSE	FALSE
P18124	RPL7	N	CoV22	alpha	N__S235F	other	N_WT_CoV22	N_S235F_CoV22	N_S235F_CoV22-N_WT_CoV22	0.294056	0.152924	1.92289	4	0.126849	0.395379		0.196078	0	3	3	3	3	17|17|15	16.33	0|1|0|0|0|0|1|2|3|3|0|0|1|0|5|1|1	11|16|20	15.67	0|1|0|0|0|0|1|2|3|3|0|0|1|0|5|1|1	1	15.43	0	1	14.8	0	0.00734587	0.9979	0.112679	0.385169	0.00687962	0.973324	0.106288	0.373202	qx020838,qx020839,qx020840	qx020852,qx020853,qx020854	FALSE	TRUE	FALSE	FALSE	FALSE	FALSE	TRUE	FALSE	FALSE	FALSE
P18621	RPL17	N	CoV22	alpha	N__S235F	other	N_WT_CoV22	N_S235F_CoV22	N_S235F_CoV22-N_WT_CoV22	0.0130926	0.127652	0.102564	4	0.923245	0.958317		0.0972222	0	3	3	3	3	14|15|11	13.33	7|6|6|8|6|6|6|6|5|6|5|4|2|5|7|7|8	15|18|13	15.33	7|6|6|8|6|6|6|6|5|6|5|4|2|5|7|7|8	0.17	2.27	0.41	0.45	2.61	0.16	0.00807291	0.992957	0.0152885	0.316886	0.00903624	0.995705	0.0170816	0.318968	qx020838,qx020839,qx020840	qx020852,qx020853,qx020854	FALSE	FALSE	FALSE	FALSE	FALSE	FALSE	FALSE	FALSE	FALSE	FALSE
P19338	NCL	N	CoV22	alpha	N__S235F	other	N_WT_CoV22	N_S235F_CoV22	N_S235F_CoV22-N_WT_CoV22	-0.0211069	0.0955775	-0.220835	4	0.836035	0.938373		0.139785	0	3	3	3	3	27|32|29	29.33	0|0|0|0|0|0|1|14|9|13|0|0|0|0|8|0|0	29|39|30	32.67	0|0|0|0|0|0|1|14|9|13|0|0|0|0|8|0|0	0.99	11.08	0	0.99	12.34	0	0.0045968	0.999483	0.0957319	0.374023	0.00498608	0.996041	0.103004	0.377949	qx020838,qx020839,qx020840	qx020852,qx020853,qx020854	FALSE	TRUE	FALSE	FALSE	FALSE	FALSE	TRUE	FALSE	FALSE	FALSE
P19784	CSNK2A2	N	CoV22	alpha	N__S235F	other	N_WT_CoV22	N_S235F_CoV22	N_S235F_CoV22-N_WT_CoV22	-0.497182	0.304545	-1.63254	4	0.177903	0.469016		0.4	0	3	3	3	3	6|5|10	7	0|0|0|0|0|0|0|0|0|0|0|0|0|0|0|0|0	3|6|3	4	0|0|0|0|0|0|0|0|0|0|0|0|0|0|0|0|0	1	70	0	1	40	0	0.00223631	0.956284	0.624924	0.723447	0.00122763	0.959256	0.477705	0.623438	qx020838,qx020839,qx020840	qx020852,qx020853,qx020854	TRUE	TRUE	TRUE	FALSE	TRUE	FALSE	TRUE	FALSE	TRUE	FALSE
P20618	PSMB1	N	CoV22	alpha	N__S235F	other	N_WT_CoV22	N_S235F_CoV22	N_S235F_CoV22-N_WT_CoV22	0.448611	0.376715	1.19085	1	0.444682	0.701586		0.5	0	2	2	1	1	1|0|1	0.67	0|1|1|1|0|1|0|0|0|0|0|0|0|0|0|0|0	1|1|0	0.67	0|1|1|1|0|1|0|0|0|0|0|0|0|0|0|0|0	0	2.83	0.66	0	2.83	0.66	0.00031549	0.630739	0.012366	0.203081	0.000297188	0.630063	0.011657	0.202386	qx020838,qx020840	qx020852,qx020853	FALSE	FALSE	FALSE	FALSE	FALSE	FALSE	FALSE	FALSE	FALSE	FALSE
P21796	VDAC1	N	CoV22	alpha	N__S235F	other	N_WT_CoV22	N_S235F_CoV22	N_S235F_CoV22-N_WT_CoV22	-0.138152	0.245035	-0.563803	4	0.602997	0.795121		0.166667	0	3	3	3	3	4|2|5	3.67	4|3|2|2|3|3|0|0|0|0|0|0|0|0|0|0|0	4|3|2	3	4|3|2|2|3|3|0|0|0|0|0|0|0|0|0|0|0	0.59	3.67	0.12	0.49	3	0.15	0.00145722	0.937311	0.00394369	0.291901	0.00115529	0.963843	0.00312913	0.299526	qx020838,qx020839,qx020840	qx020852,qx020853,qx020854	FALSE	FALSE	FALSE	FALSE	FALSE	FALSE	FALSE	FALSE	FALSE	FALSE
P22061	PCMT1	N	CoV22	alpha	N__S235F	other	N_WT_CoV22	N_S235F_CoV22	N_S235F_CoV22-N_WT_CoV22	-0.368209	0.0683661	-5.38584	4	0.00574618	0.178927		0.125	0	3	3	3	3	11|12|13	12	12|14|14|14|14|14|16|14|18|20|22|14|13|17|20|7|16	7|7|8	7.33	12|14|14|14|14|14|16|14|18|20|22|14|13|17|20|7|16	0	0.79	0.66	0	0.48	0.66	0.00588975	0.99833	0.00503098	0.311499	0.00352502	0.996222	0.00301714	0.309454	qx020838,qx020839,qx020840	qx020852,qx020853,qx020854	FALSE	FALSE	FALSE	FALSE	FALSE	FALSE	FALSE	FALSE	FALSE	FALSE
P22087	FBL	N	CoV22	alpha	N__S235F	other	N_WT_CoV22	N_S235F_CoV22	N_S235F_CoV22-N_WT_CoV22	-0.078224	0.186816	-0.418723	4	0.696925	0.862657		0.125	0	3	3	3	3	10|9|8	9	0|1|0|0|0|1|1|3|4|5|1|1|0|1|2|1|0	11|11|7	9.67	0|1|0|0|0|1|1|3|4|5|1|1|0|1|2|1|0	0.98	7.29	0	0.97	7.83	0.01	0.00313226	0.994139	0.0194876	0.3201	0.0032689	0.984102	0.0203205	0.317574	qx020838,qx020839,qx020840	qx020852,qx020853,qx020854	FALSE	TRUE	FALSE	FALSE	FALSE	FALSE	TRUE	FALSE	FALSE	FALSE
P22626	HNRNPA2B1	N	CoV22	alpha	N__S235F	other	N_WT_CoV22	N_S235F_CoV22	N_S235F_CoV22-N_WT_CoV22	-0.481015	0.349191	-1.37751	4	0.240407	0.511339		0.166667	0	3	3	3	3	5|6|6	5.67	3|2|3|2|1|2|9|28|26|26|0|2|4|1|21|2|1	5|6|6	5.67	3|2|3|2|1|2|9|28|26|26|0|2|4|1|21|2|1	0	0.72	0.66	0	0.72	0.66	0.00178603	0.998455	0.00748411	0.313194	0.0017464	0.997504	0.00731922	0.312788	qx020838,qx020839,qx020840	qx020852,qx020853,qx020854	FALSE	FALSE	FALSE	FALSE	FALSE	FALSE	FALSE	FALSE	FALSE	FALSE
P23246	SFPQ	N	CoV22	alpha	N__S235F	other	N_WT_CoV22	N_S235F_CoV22	N_S235F_CoV22-N_WT_CoV22	0.0280201	0.0702414	0.398911	4	0.710338	0.876587		0.380952	0	3	3	3	3	5|7|6	6	2|7|3|3|6|4|1|10|6|8|2|2|2|2|5|4|1	7|9|4	6.67	2|7|3|3|6|4|1|10|6|8|2|2|2|2|5|4|1	0	1.5	0.56	0.03	1.67	0.5	0.000941982	0.995375	0.0049888	0.310529	0.00101735	0.962522	0.0053858	0.300665	qx020838,qx020839,qx020840	qx020852,qx020853,qx020854	FALSE	FALSE	FALSE	FALSE	FALSE	FALSE	FALSE	FALSE	FALSE	FALSE
P23284	PPIB	N	CoV22	alpha	N__S235F	other	N_WT_CoV22	N_S235F_CoV22	N_S235F_CoV22-N_WT_CoV22	-0.365461	0.397801	-0.918704	4	0.410236	0.672827		0.202381	0	3	3	3	3	15|12|14	13.67	19|13|15|15|18|17|21|25|24|22|20|21|18|18|23|20|21	12|16|15	14.33	19|13|15|15|18|17|21|25|24|22|20|21|18|18|23|20|21	0	0.7	0.66	0	0.74	0.66	0.00708052	0.99269	0.00396999	0.309038	0.0072072	0.995663	0.00404074	0.310005	qx020838,qx020839,qx020840	qx020852,qx020853,qx020854	FALSE	FALSE	FALSE	FALSE	FALSE	FALSE	FALSE	FALSE	FALSE	FALSE
P23396	RPS3	N	CoV22	alpha	N__S235F	other	N_WT_CoV22	N_S235F_CoV22	N_S235F_CoV22-N_WT_CoV22	-0.200546	0.10121	-1.98148	4	0.1186	0.395379		0.152778	0	3	3	3	3	11|12|12	11.67	12|12|10|13|9|12|21|10|15|15|8|5|6|12|12|12|8	12|17|14	14.33	12|12|10|13|9|12|21|10|15|15|8|5|6|12|12|12|8	0	1.03	0.65	0	1.27	0.64	0.00534871	0.999776	0.00442228	0.311524	0.00639362	0.994881	0.00528164	0.310609	qx020838,qx020839,qx020840	qx020852,qx020853,qx020854	FALSE	FALSE	FALSE	FALSE	FALSE	FALSE	FALSE	FALSE	FALSE	FALSE
P23528	CFL1	N	CoV22	alpha	N__S235F	other	N_WT_CoV22	N_S235F_CoV22	N_S235F_CoV22-N_WT_CoV22	-0.341939	0.115523	-2.95992	4	0.0415579	0.318258		0.166667	0	3	3	3	3	2|3|4	3	8|3|4|3|4|2|6|7|6|6|5|6|2|3|8|2|4	2|1|4	2.33	8|3|4|3|4|2|6|7|6|6|5|6|2|3|8|2|4	0	0.65	0.66	0	0.5	0.66	0.00200648	0.968379	0.00287808	0.300759	0.00155668	0.858726	0.00223433	0.266484	qx020838,qx020839,qx020840	qx020852,qx020853,qx020854	FALSE	FALSE	FALSE	FALSE	FALSE	FALSE	FALSE	FALSE	FALSE	FALSE
P25398	RPS12	N	CoV22	alpha	N__S235F	other	N_WT_CoV22	N_S235F_CoV22	N_S235F_CoV22-N_WT_CoV22	-0.41574	0.118362	-3.51243	4	0.0246177	0.296518		0.12963	0	3	3	3	3	10|6|10	8.67	7|6|3|4|7|3|8|7|7|7|5|3|4|4|9|2|3	8|9|7	8	7|6|3|4|7|3|8|7|7|7|5|3|4|4|9|2|3	0	1.66	0.56	0	1.53	0.59	0.00737423	0.971006	0.00661832	0.304165	0.00658104	0.997747	0.00591065	0.311926	qx020838,qx020839,qx020840	qx020852,qx020853,qx020854	FALSE	FALSE	FALSE	FALSE	FALSE	FALSE	FALSE	FALSE	FALSE	FALSE
P25705	ATP5F1A	N	CoV22	alpha	N__S235F	other	N_WT_CoV22	N_S235F_CoV22	N_S235F_CoV22-N_WT_CoV22	0.376312	0.107209	3.51008	4	0.0246701	0.296518		0.208333	0	3	3	3	3	3|4|5	4	10|9|8|10|9|10|4|5|7|4|8|5|3|4|5|6|4	6|8|6	6.67	10|9|8|10|9|10|4|5|7|4|8|5|3|4|5|6|4	0	0.61	0.66	0	1.02	0.63	0.000804014	0.982969	0.00153064	0.30433	0.00130624	0.995763	0.00248436	0.308933	qx020838,qx020839,qx020840	qx020852,qx020853,qx020854	FALSE	FALSE	FALSE	FALSE	FALSE	FALSE	FALSE	FALSE	FALSE	FALSE
P25786	PSMA1	N	CoV22	alpha	N__S235F	other	N_WT_CoV22	N_S235F_CoV22	N_S235F_CoV22-N_WT_CoV22	0.481345	0.272175	1.76851	4	0.151703	0.418989		0	0	3	3	3	3	2|1|1	1.33	0|0|0|0|1|1|0|0|1|0|0|0|0|0|0|0|0	2|1|3	2	0|0|0|0|1|1|0|0|1|0|0|0|0|0|0|0|0	0.3	7.56	0.32	0.63	11.33	0.11	0.000571632	0.935641	0.0324595	0.310928	0.000840514	0.910199	0.0470099	0.313054	qx020838,qx020839,qx020840	qx020852,qx020853,qx020854	FALSE	FALSE	FALSE	FALSE	FALSE	FALSE	FALSE	FALSE	FALSE	FALSE
P26196	DDX6	N	CoV22	alpha	N__S235F	other	N_WT_CoV22	N_S235F_CoV22	N_S235F_CoV22-N_WT_CoV22	-0.316216	0.27601	-1.14567	4	0.315816	0.57432		0.0833333	0	3	3	3	3	2|2|2	2	3|2|1|2|2|2|1|3|1|1|3|3|0|0|3|1|2	2|4|5	3.67	3|2|1|2|2|2|1|3|1|1|3|3|0|0|3|1|2	0.02	1.13	0.52	0.25	2.08	0.36	0.000461881	0.999407	0.0097155	0.31501	0.000825064	0.943168	0.0172234	0.302807	qx020838,qx020839,qx020840	qx020852,qx020853,qx020854	FALSE	FALSE	FALSE	FALSE	FALSE	FALSE	FALSE	FALSE	FALSE	FALSE
P26368	U2AF2	N	CoV22	alpha	N__S235F	other	N_WT_CoV22	N_S235F_CoV22	N_S235F_CoV22-N_WT_CoV22	-0.647717	0.415019	-1.56069	4	0.193616	0.481156		0.25	0	3	3	3	3	3|8|6	5.67	5|5|4|7|6|6|15|16|16|24|18|16|11|13|16|10|11	2|1|2	1.67	5|5|4|7|6|6|15|16|16|24|18|16|11|13|16|10|11	0	0.48	0.66	0	0.14	0.66	0.00131348	0.945914	0.00346257	0.294224	0.000386742	0.951138	0.00102202	0.294157	qx020838,qx020839,qx020840	qx020852,qx020853,qx020854	FALSE	FALSE	FALSE	FALSE	FALSE	FALSE	FALSE	FALSE	FALSE	FALSE
P26373	RPL13	N	CoV22	alpha	N__S235F	other	N_WT_CoV22	N_S235F_CoV22	N_S235F_CoV22-N_WT_CoV22	-0.094557	0.120486	-0.784798	4	0.476446	0.708452		0.166667	0	3	3	3	3	13|10|14	12.33	4|5|5|2|3|4|3|4|6|4|1|3|3|3|5|4|3	16|17|16	16.33	4|5|5|2|3|4|3|4|6|4|1|3|3|3|5|4|3	0.85	3.38	0.02	1	4.48	0	0.00654398	0.98749	0.0177343	0.316866	0.00842584	0.99993	0.0227183	0.324132	qx020838,qx020839,qx020840	qx020852,qx020853,qx020854	FALSE	TRUE	FALSE	FALSE	FALSE	FALSE	TRUE	FALSE	FALSE	FALSE
P26583	HMGB2	N	CoV22	alpha	N__S235F	other	N_WT_CoV22	N_S235F_CoV22	N_S235F_CoV22-N_WT_CoV22	-1.25797	0.519582	-2.42112	4	0.0726748	0.358565		0.266667	0	3	3	3	3	3|7|4	4.67	5|10|7|6|6|10|9|13|12|20|16|14|4|13|13|7|10	6|4|3	4.33	5|10|7|6|6|10|9|13|12|20|16|14|4|13|13|7|10	0	0.45	0.66	0	0.42	0.66	0.00245892	0.95265	0.00259426	0.295714	0.00226457	0.959274	0.00238971	0.297617	qx020838,qx020839,qx020840	qx020852,qx020853,qx020854	FALSE	FALSE	FALSE	FALSE	FALSE	FALSE	FALSE	FALSE	FALSE	FALSE
P26599	PTBP1	N	CoV22	alpha	N__S235F	other	N_WT_CoV22	N_S235F_CoV22	N_S235F_CoV22-N_WT_CoV22	0.0594048	0.102614	0.578917	4	0.593681	0.792876		0.277778	0	3	3	3	3	7|9|7	7.67	1|1|1|0|0|1|7|7|6|6|3|3|2|3|8|5|4	3|4|5	4	1|1|1|0|0|1|7|7|6|6|3|3|2|3|8|5|4	0.14	2.25	0.43	0	1.17	0.57	0.0016042	0.996361	0.0108072	0.314825	0.000820866	0.979579	0.00555937	0.306045	qx020838,qx020839,qx020840	qx020852,qx020853,qx020854	FALSE	FALSE	FALSE	FALSE	FALSE	FALSE	FALSE	FALSE	FALSE	FALSE
P26641	EEF1G	N	CoV22	alpha	N__S235F	other	N_WT_CoV22	N_S235F_CoV22	N_S235F_CoV22-N_WT_CoV22	0.405314	0.211533	1.91607	4	0.127848	0.395379		0.222222	0	3	3	3	3	2|4|4	3.33	3|4|4|4|3|4|5|3|6|5|5|3|5|4|4|2|4	4|3|2	3	3|4|4|4|3|4|5|3|6|5|5|3|5|4|4|2|4	0	0.83	0.66	0	0.75	0.66	0.000843448	0.966346	0.00542795	0.301873	0.000748162	0.963843	0.0048177	0.300682	qx020838,qx020839,qx020840	qx020852,qx020853,qx020854	FALSE	FALSE	FALSE	FALSE	FALSE	FALSE	FALSE	FALSE	FALSE	FALSE
P27635	RPL10	N	CoV22	alpha	N__S235F	other	N_WT_CoV22	N_S235F_CoV22	N_S235F_CoV22-N_WT_CoV22	-0.201458	0.0548275	-3.6744	4	0.0213085	0.296518		0.114583	0	3	3	3	3	8|9|7	8	5|5|3|5|5|4|7|6|6|6|5|5|5|7|6|3|3	9|9|13	10.33	5|5|3|5|5|4|7|6|6|6|5|5|5|7|6|3|3	0	1.58	0.58	0.13	2.04	0.43	0.00416181	0.99647	0.0116264	0.315436	0.00528126	0.981245	0.0147077	0.312857	qx020838,qx020839,qx020840	qx020852,qx020853,qx020854	FALSE	FALSE	FALSE	FALSE	FALSE	FALSE	FALSE	FALSE	FALSE	FALSE
P28070	PSMB4	N	CoV22	alpha	N__S235F	other	N_WT_CoV22	N_S235F_CoV22	N_S235F_CoV22-N_WT_CoV22	-0.674902	0.208949	-3.22998	4	0.0319761	0.296518		0.222222	0	3	3	3	3	2|2|3	2.33	3|2|2|0|1|1|2|2|2|0|1|1|3|0|1|5|3	3|3|4	3.33	3|2|2|0|1|1|2|2|2|0|1|1|3|0|1|5|3	0.04	1.37	0.49	0.14	1.95	0.43	0.000986086	0.981426	0.00847632	0.308616	0.00137984	0.987793	0.011821	0.312875	qx020838,qx020839,qx020840	qx020852,qx020853,qx020854	FALSE	FALSE	FALSE	TRUE	FALSE	FALSE	FALSE	FALSE	FALSE	FALSE
P29372	MPG	N	CoV22	alpha	N__S235F	other	N_WT_CoV22	N_S235F_CoV22	N_S235F_CoV22-N_WT_CoV22	0.127553	0.110724	1.152	4	0.313488	0.57432		0.166667	0	3	3	3	3	4|6|3	4.33	4|5|5|6|3|2|6|6|8|8|10|4|6|6|7|8|6	6|6|4	5.33	4|5|5|6|3|2|6|6|8|8|10|4|6|6|7|8|6	0	0.74	0.63	0	0.91	0.63	0.00161061	0.969296	0.00572853	0.302993	0.00194344	0.987207	0.00690417	0.309328	qx020838,qx020839,qx020840	qx020852,qx020853,qx020854	FALSE	FALSE	FALSE	FALSE	FALSE	FALSE	FALSE	FALSE	FALSE	FALSE
P30048	PRDX3	N	CoV22	alpha	N__S235F	other	N_WT_CoV22	N_S235F_CoV22	N_S235F_CoV22-N_WT_CoV22	-0.921432	0.294961	-3.12391	3	0.0523123	0.3218		0.166667	0	3	3	2	2	0|1|1	0.67	2|1|0|0|0|0|3|1|4|2|2|0|0|1|2|2|3	1|1|1	1	2|1|0|0|0|0|3|1|4|2|2|0|0|1|2|2|3	0	0.49	0.66	0	0.74	0.66	0.000284177	0.630673	0.00293539	0.196596	0.000425685	0.999249	0.00439067	0.311311	qx020839,qx020840	qx020852,qx020853,qx020854	FALSE	FALSE	FALSE	FALSE	FALSE	FALSE	FALSE	FALSE	FALSE	FALSE
P30050	RPL12	N	CoV22	alpha	N__S235F	other	N_WT_CoV22	N_S235F_CoV22	N_S235F_CoV22-N_WT_CoV22	0.0193534	0.138691	0.139543	4	0.895765	0.947085		0.05	0	3	3	3	3	10|13|13	12	0|1|0|0|0|0|2|5|5|4|0|0|2|0|5|0|0	11|12|13	12	0|1|0|0|0|0|2|5|5|4|0|0|2|0|5|0|0	0.97	8.5	0.01	0.98	8.5	0	0.00808297	0.996041	0.0248056	0.324361	0.00792535	0.997094	0.0243336	0.324362	qx020838,qx020839,qx020840	qx020852,qx020853,qx020854	FALSE	TRUE	FALSE	FALSE	FALSE	FALSE	TRUE	FALSE	FALSE	FALSE
P31943	HNRNPH1	N	CoV22	alpha	N__S235F	other	N_WT_CoV22	N_S235F_CoV22	N_S235F_CoV22-N_WT_CoV22	0.355875	0.163792	2.17272	4	0.095519	0.392519		0.291667	0	3	3	3	3	3|4|4	3.67	3|3|4|1|1|2|1|4|3|3|0|1|1|2|2|1|3	6|5|5	5.33	3|3|4|1|1|2|1|4|3|3|0|1|1|2|2|1|3	0.07	1.78	0.46	0.38	2.59	0.18	0.000907309	0.995044	0.00481899	0.31031	0.00129677	0.994105	0.00687332	0.311431	qx020838,qx020839,qx020840	qx020852,qx020853,qx020854	FALSE	FALSE	FALSE	FALSE	FALSE	FALSE	FALSE	FALSE	FALSE	FALSE
P32121	ARRB2	N	CoV22	alpha	N__S235F	other	N_WT_CoV22	N_S235F_CoV22	N_S235F_CoV22-N_WT_CoV22	-0.173871	0.126653	-1.37282	4	0.241744	0.511339		0.121212	0	3	3	3	3	13|11|13	12.33	16|14|18|10|15|11|14|12|17|10|9|8|10|8|15|5|8	12|9|11	10.67	16|14|18|10|15|11|14|12|17|10|9|8|10|8|15|5|8	0	1.05	0.65	0	0.91	0.65	0.00337177	0.994582	0.0066766	0.311455	0.00285478	0.989109	0.00565868	0.309066	qx020838,qx020839,qx020840	qx020852,qx020853,qx020854	FALSE	FALSE	FALSE	FALSE	FALSE	FALSE	FALSE	FALSE	FALSE	FALSE
P32969	RPL9	N	CoV22	alpha	N__S235F	other	N_WT_CoV22	N_S235F_CoV22	N_S235F_CoV22-N_WT_CoV22	-0.856951	0.574583	-1.49143	4	0.210117	0.487099		0.142857	0	3	3	3	3	7|9|10	8.67	5|8|5|7|3|3|6|8|10|12|8|6|6|7|5|4|8	7|10|5	7.33	5|8|5|7|3|3|6|8|10|12|8|6|6|7|5|4|8	0	1.33	0.61	0	1.12	0.62	0.00501847	0.992508	0.0055764	0.310071	0.00411909	0.973227	0.00458161	0.303435	qx020838,qx020839,qx020840	qx020852,qx020853,qx020854	FALSE	FALSE	FALSE	FALSE	FALSE	FALSE	FALSE	FALSE	FALSE	FALSE
P34932	HSPA4	N	CoV22	alpha	N__S235F	other	N_WT_CoV22	N_S235F_CoV22	N_S235F_CoV22-N_WT_CoV22	-0.032019	0.149083	-0.214773	4	0.840449	0.940007		0.216667	0	3	3	3	3	17|16|13	15.33	0|0|0|0|0|0|0|0|0|0|0|0|0|0|0|0|0	13|11|9	11	0|0|0|0|0|0|0|0|0|0|0|0|0|0|0|0|0	1	153.33	0	1	110	0	0.00203784	0.992814	0.0563937	0.344983	0.00142711	0.988842	0.0401716	0.332634	qx020838,qx020839,qx020840	qx020852,qx020853,qx020854	FALSE	TRUE	FALSE	FALSE	FALSE	FALSE	TRUE	FALSE	FALSE	FALSE
P35251	RFC1	N	CoV22	alpha	N__S235F	other	N_WT_CoV22	N_S235F_CoV22	N_S235F_CoV22-N_WT_CoV22	0.423528	0.414441	1.02193	2	0.414302	0.672827		0.333333	0	1	1	3	3	2|1|2	1.67	0|0|0|0|0|0|0|0|0|0|0|0|0|0|0|0|0	1|0|1	0.67	0|0|0|0|0|0|0|0|0|0|0|0|0|0|0|0|0	0.64	16.67	0.08	0	6.67	0.66	0.000163395	0.953003	0.477488	0.621354	6.50932e-05	0.63093	0.26689	0.377617	qx020838,qx020839,qx020840	qx020852,qx020854	FALSE	FALSE	FALSE	FALSE	FALSE	FALSE	FALSE	FALSE	FALSE	FALSE
P35268	RPL22	N	CoV22	alpha	N__S235F	other	N_WT_CoV22	N_S235F_CoV22	N_S235F_CoV22-N_WT_CoV22	-0.646382	0.336025	-1.92361	4	0.126743	0.395379		0.166667	0	3	3	3	3	6|6|7	6.33	7|7|4|4|6|7|5|6|5|7|10|7|6|8|7|7|7	8|7|8	7.67	7|7|4|4|6|7|5|6|5|7|10|7|6|8|7|7|7	0	0.98	0.64	0	1.18	0.63	0.00551956	0.996883	0.00540209	0.311304	0.00654339	0.995338	0.00639772	0.311516	qx020838,qx020839,qx020840	qx020852,qx020853,qx020854	FALSE	FALSE	FALSE	FALSE	FALSE	FALSE	FALSE	FALSE	FALSE	FALSE
P35637	FUS	N	CoV22	alpha	N__S235F	other	N_WT_CoV22	N_S235F_CoV22	N_S235F_CoV22-N_WT_CoV22	-0.846842	0.0910456	-9.3013	1	0.0681823	0.358565		0.5	0	2	2	1	1	0|1|0	0.33	1|1|0|1|0|1|1|2|4|2|0|0|0|0|2|2|1	0|1|1	0.67	1|1|0|1|0|1|1|2|4|2|0|0|0|0|2|2|1	0	0.31	0.66	0	0.63	0.66	6.75114e-05	9.10239e-11	0.00215168	0.0014754	0.000136124	0.630074	0.004329	0.197365	qx020839	qx020853,qx020854	FALSE	FALSE	FALSE	FALSE	FALSE	FALSE	FALSE	FALSE	FALSE	FALSE
P35659	DEK	N	CoV22	alpha	N__S235F	other	N_WT_CoV22	N_S235F_CoV22	N_S235F_CoV22-N_WT_CoV22	-0.699958	0.493702	-1.41777	4	0.229232	0.509445		0	0	3	3	3	3	1|4|1	2	5|8|7|7|6|6|9|11|12|16|13|6|7|10|12|8|8	3|1|2	2	5|8|7|7|6|6|9|11|12|16|13|6|7|10|12|8|8	0	0.23	0.66	0	0.23	0.66	0.000581539	0.808477	0.00171677	0.25062	0.000589537	0.910101	0.00174034	0.28199	qx020838,qx020839,qx020840	qx020852,qx020853,qx020854	FALSE	FALSE	FALSE	FALSE	FALSE	FALSE	FALSE	FALSE	FALSE	FALSE
P36542	ATP5F1C	N	CoV22	alpha	N__S235F	other	N_WT_CoV22	N_S235F_CoV22	N_S235F_CoV22-N_WT_CoV22	0.949045	0.0712053	13.3283	4	0.000183201	0.0247932		0	0	3	3	3	3	1|2|1	1.33	2|2|1|2|1|2|0|0|0|2|0|0|0|0|0|2|0	1|2|2	1.67	2|2|1|2|1|2|0|0|0|2|0|0|0|0|0|2|0	0.1	1.62	0.45	0.21	2.02	0.38	0.000493474	0.956518	0.00182659	0.296369	0.000605961	0.963812	0.00224203	0.298905	qx020838,qx020839,qx020840	qx020852,qx020853,qx020854	FALSE	FALSE	FALSE	TRUE	FALSE	FALSE	FALSE	FALSE	FALSE	FALSE
P36578	RPL4	N	CoV22	alpha	N__S235F	other	N_WT_CoV22	N_S235F_CoV22	N_S235F_CoV22-N_WT_CoV22	-0.0257605	0.153214	-0.168134	4	0.874637	0.947017		0.132184	0	3	3	3	3	31|25|28	28	0|1|0|0|1|1|0|5|8|8|0|0|0|0|6|0|0	30|38|28	32	0|1|0|0|1|1|0|5|8|8|0|0|0|0|6|0|0	1	15.87	0	1	18.13	0	0.00733745	0.993084	0.068376	0.353312	0.00812304	0.996133	0.0751466	0.358899	qx020838,qx020839,qx020840	qx020852,qx020853,qx020854	FALSE	TRUE	FALSE	FALSE	FALSE	FALSE	TRUE	FALSE	FALSE	FALSE
P37108	SRP14	N	CoV22	alpha	N__S235F	other	N_WT_CoV22	N_S235F_CoV22	N_S235F_CoV22-N_WT_CoV22	-0.42501	0.423191	-1.0043	4	0.37206	0.62679		0.233333	0	3	3	3	3	5|6|6	5.67	1|1|1|1|2|1|2|3|3|3|5|2|1|3|3|2|3	5|5|6	5.33	1|1|1|1|2|1|2|3|3|3|5|2|1|3|3|2|3	0.4	2.6	0.18	0.3	2.45	0.32	0.00463581	0.998455	0.0154177	0.31865	0.0042811	0.99414	0.0142548	0.316519	qx020838,qx020839,qx020840	qx020852,qx020853,qx020854	FALSE	FALSE	FALSE	FALSE	FALSE	FALSE	FALSE	FALSE	FALSE	FALSE
P38159	RBMX	N	CoV22	alpha	N__S235F	other	N_WT_CoV22	N_S235F_CoV22	N_S235F_CoV22-N_WT_CoV22	-0.265458	0.165404	-1.6049	4	0.183785	0.476048		0.277778	0	3	3	3	3	2|1|2	1.67	0|0|0|0|0|0|0|2|2|1|0|0|0|0|1|0|0	2|3|3	2.67	0|0|0|0|0|0|0|2|2|1|0|0|0|0|1|0|0	0.48	4.72	0.15	0.84	7.56	0.02	0.000479738	0.953003	0.0452679	0.325065	0.000740542	0.98727	0.068199	0.351358	qx020838,qx020839,qx020840	qx020852,qx020853,qx020854	FALSE	TRUE	FALSE	FALSE	FALSE	FALSE	TRUE	FALSE	FALSE	FALSE
P38646	HSPA9	N	CoV22	alpha	N__S235F	other	N_WT_CoV22	N_S235F_CoV22	N_S235F_CoV22-N_WT_CoV22	-0.244645	0.202944	-1.20548	4	0.294451	0.565333		0.185185	0	3	3	3	3	20|15|17	17.33	8|12|8|13|11|13|17|12|18|17|18|15|12|9|13|14|15	17|16|18	17	8|12|8|13|11|13|17|12|18|17|18|15|12|9|13|14|15	0	1.31	0.65	0	1.28	0.65	0.00285952	0.989231	0.00509699	0.308719	0.00273297	0.996718	0.00487251	0.310874	qx020838,qx020839,qx020840	qx020852,qx020853,qx020854	FALSE	FALSE	FALSE	FALSE	FALSE	FALSE	FALSE	FALSE	FALSE	FALSE
P39019	RPS19	N	CoV22	alpha	N__S235F	other	N_WT_CoV22	N_S235F_CoV22	N_S235F_CoV22-N_WT_CoV22	-0.379123	0.0660753	-5.73774	4	0.00457076	0.154644		0.192308	0	3	3	3	3	8|12|12	10.67	10|9|6|7|7|7|14|12|9|14|6|4|5|7|8|10|8	12|13|13	12.67	10|9|6|7|7|7|14|12|9|14|6|4|5|7|8|10|8	0	1.27	0.63	0	1.51	0.62	0.00816104	0.989035	0.00594129	0.309268	0.00951244	0.999285	0.00691832	0.313109	qx020838,qx020839,qx020840	qx020852,qx020853,qx020854	FALSE	FALSE	FALSE	FALSE	FALSE	FALSE	FALSE	FALSE	FALSE	FALSE
P39023	RPL3	N	CoV22	alpha	N__S235F	other	N_WT_CoV22	N_S235F_CoV22	N_S235F_CoV22-N_WT_CoV22	0.0844438	0.0420465	2.00834	4	0.115016	0.395379		0.0833333	0	3	3	3	3	25|24|26	25	0|0|0|0|0|0|1|7|9|4|0|0|0|0|9|0|0	25|29|26	26.67	0|0|0|0|0|0|1|7|9|4|0|0|0|0|9|0|0	0.99	14.17	0	1	15.11	0	0.0069239	0.998382	0.111254	0.384338	0.00719287	0.999712	0.115078	0.387371	qx020838,qx020839,qx020840	qx020852,qx020853,qx020854	FALSE	TRUE	FALSE	FALSE	FALSE	FALSE	TRUE	FALSE	FALSE	FALSE
P40227	CCT6A	N	CoV22	alpha	N__S235F	other	N_WT_CoV22	N_S235F_CoV22	N_S235F_CoV22-N_WT_CoV22	-0.0608435	0.162843	-0.373632	4	0.727638	0.881023		0.133333	0	3	3	3	3	6|4|8	6	2|7|3|5|1|2|0|0|0|1|0|0|0|0|1|0|0	3|7|6	5.33	2|7|3|5|1|2|0|0|0|1|0|0|0|0|1|0|0	0.76	4.64	0.02	0.67	4.12	0.04	0.00126689	0.961493	0.00938856	0.303093	0.0010847	0.956366	0.00804929	0.300592	qx020838,qx020839,qx020840	qx020852,qx020853,qx020854	FALSE	TRUE	FALSE	FALSE	FALSE	FALSE	TRUE	FALSE	FALSE	FALSE
P40429	RPL13A	N	CoV22	alpha	N__S235F	other	N_WT_CoV22	N_S235F_CoV22	N_S235F_CoV22-N_WT_CoV22	0.216771	0.155407	1.39486	4	0.235529	0.511339		0.047619	0	3	3	3	3	4|5|4	4.33	0|0|0|0|1|0|0|2|1|1|0|0|0|0|2|0|0	5|9|5	6.33	0|0|0|0|1|0|0|2|1|1|0|0|0|0|2|0|0	0.98	10.52	0	1	15.38	0	0.00237285	0.997372	0.108305	0.381977	0.00335896	0.972459	0.146711	0.400624	qx020838,qx020839,qx020840	qx020852,qx020853,qx020854	FALSE	TRUE	FALSE	FALSE	FALSE	FALSE	TRUE	FALSE	FALSE	FALSE
P41567	EIF1	N	CoV22	alpha	N__S235F	other	N_WT_CoV22	N_S235F_CoV22	N_S235F_CoV22-N_WT_CoV22	-1.15629	0.435714	-2.65379	3	0.0767448	0.363186		0.166667	0	2	2	3	3	1|3|1	1.67	0|0|1|1|1|1|0|0|0|2|1|0|0|0|0|0|0	1|1|0	0.67	0|0|1|1|1|1|0|0|0|2|1|0|0|0|0|0|0	0.29	4.05	0.33	0	1.62	0.66	0.00161563	0.880851	0.011906	0.27994	0.000633826	0.630063	0.00470486	0.197622	qx020838,qx020839,qx020840	qx020852,qx020853	FALSE	FALSE	FALSE	FALSE	FALSE	FALSE	FALSE	FALSE	FALSE	FALSE
P42167	TMPO	N	CoV22	alpha	N__S235F	other	N_WT_CoV22	N_S235F_CoV22	N_S235F_CoV22-N_WT_CoV22	-10				0	0	oneConditionMissing					3	3																							FALSE	FALSE	FALSE	TRUE	FALSE	FALSE	FALSE	FALSE	FALSE	FALSE
P42677	RPS27	N	CoV22	alpha	N__S235F	other	N_WT_CoV22	N_S235F_CoV22	N_S235F_CoV22-N_WT_CoV22	-0.0189622	0.144889	-0.130874	4	0.902194	0.948939		0.125	0	3	3	3	3	4|3|4	3.67	5|3|2|3|2|4|4|5|3|5|2|2|4|4|4|2|2	4|4|3	3.67	5|3|2|3|2|4|4|5|3|5|2|2|4|4|4|2|2	0	1.11	0.58	0	1.11	0.58	0.00488888	0.988177	0.00647318	0.309349	0.00474462	0.99364	0.00628337	0.310903	qx020838,qx020839,qx020840	qx020852,qx020853,qx020854	FALSE	FALSE	FALSE	FALSE	FALSE	FALSE	FALSE	FALSE	FALSE	FALSE
P42696	RBM34	N	CoV22	alpha	N__S235F	other	N_WT_CoV22	N_S235F_CoV22	N_S235F_CoV22-N_WT_CoV22	-0.120322	0.0546081	-2.20337	4	0.0923051	0.392519		0.0333333	0	3	3	3	3	6|5|5	5.33	0|0|0|0|0|0|0|0|0|0|0|0|0|0|0|0|0	6|6|4	5.33	0|0|0|0|0|0|0|0|0|0|0|0|0|0|0|0|0	1	53.33	0	1	53.33	0	0.00138725	0.993383	0.429407	0.60086	0.00134685	0.987207	0.422182	0.594001	qx020838,qx020839,qx020840	qx020852,qx020853,qx020854	FALSE	TRUE	TRUE	FALSE	TRUE	FALSE	TRUE	FALSE	TRUE	FALSE
P42766	RPL35	N	CoV22	alpha	N__S235F	other	N_WT_CoV22	N_S235F_CoV22	N_S235F_CoV22-N_WT_CoV22	0.0968999	0.171966	0.563483	4	0.603195	0.795121		0.2	0	3	3	3	3	4|3|3	3.33	3|1|2|2|2|1|5|2|2|3|3|3|3|3|4|2|4	5|6|6	5.67	3|1|2|2|2|1|5|2|2|3|3|3|3|3|4|2|4	0.01	1.26	0.55	0.13	2.14	0.43	0.003036	0.986479	0.00859571	0.310269	0.00501201	0.997504	0.0141114	0.317463	qx020838,qx020839,qx020840	qx020852,qx020853,qx020854	FALSE	FALSE	FALSE	FALSE	FALSE	FALSE	FALSE	FALSE	FALSE	FALSE
P43243	MATR3	N	CoV22	alpha	N__S235F	other	N_WT_CoV22	N_S235F_CoV22	N_S235F_CoV22-N_WT_CoV22	-0.288512	0.111217	-2.59413	4	0.0604203	0.342559		0.333333	0	3	3	3	3	5|7|4	5.33	0|0|0|0|0|0|0|14|10|5|0|0|0|0|4|0|0	5|7|7	6.33	0|0|0|0|0|0|0|14|10|5|0|0|0|0|4|0|0	0.5	2.75	0.14	0.66	3.26	0.05	0.000698353	0.980524	0.0154172	0.313094	0.000812372	0.991289	0.0178893	0.31811	qx020838,qx020839,qx020840	qx020852,qx020853,qx020854	FALSE	TRUE	FALSE	FALSE	FALSE	FALSE	TRUE	FALSE	FALSE	FALSE
P45880	VDAC2	N	CoV22	alpha	N__S235F	other	N_WT_CoV22	N_S235F_CoV22	N_S235F_CoV22-N_WT_CoV22	0.0225098	0.0975392	0.230777	4	0.828811	0.937319		0.266667	0	3	3	3	3	5|6|5	5.33	6|6|7|5|6|6|0|0|0|0|0|0|0|0|0|0|0	3|4|3	3.33	6|6|7|5|6|6|0|0|0|0|0|0|0|0|0|0|0	0.35	2.52	0.2	0.07	1.57	0.46	0.0020178	0.998528	0.00429741	0.311034	0.00122848	0.995763	0.00262077	0.309026	qx020838,qx020839,qx020840	qx020852,qx020853,qx020854	FALSE	FALSE	FALSE	FALSE	FALSE	FALSE	FALSE	FALSE	FALSE	FALSE
P46087	NOP2	N	CoV22	alpha	N__S235F	other	N_WT_CoV22	N_S235F_CoV22	N_S235F_CoV22-N_WT_CoV22	0.226185	0.0539907	4.18933	4	0.013814	0.243847		0.178571	0	3	3	3	3	13|13|12	12.67	0|0|0|0|0|0|0|1|1|0|0|0|0|0|0|0|0	17|15|13	15	0|0|0|0|0|0|0|1|1|0|0|0|0|0|0|0|0	1	107.67	0	1	127.5	0	0.00173995	0.998791	0.297347	0.512002	0.00201314	0.99366	0.328689	0.531905	qx020838,qx020839,qx020840	qx020852,qx020853,qx020854	FALSE	TRUE	TRUE	FALSE	TRUE	FALSE	TRUE	FALSE	TRUE	FALSE
P46109	CRKL	N	CoV22	alpha	N__S235F	other	N_WT_CoV22	N_S235F_CoV22	N_S235F_CoV22-N_WT_CoV22	-0.166061	0.217351	-0.764022	4	0.487435	0.714435		0.0833333	0	3	3	3	3	7|9|7	7.67	10|9|11|13|6|8|18|15|15|18|16|12|15|12|18|14|14	6|9|8	7.67	10|9|11|13|6|8|18|15|15|18|16|12|15|12|18|14|14	0	0.58	0.66	0	0.58	0.66	0.00281132	0.996361	0.00507928	0.310906	0.00274357	0.991335	0.00495747	0.309271	qx020838,qx020839,qx020840	qx020852,qx020853,qx020854	FALSE	FALSE	FALSE	FALSE	FALSE	FALSE	FALSE	FALSE	FALSE	FALSE
P46776	RPL27A	N	CoV22	alpha	N__S235F	other	N_WT_CoV22	N_S235F_CoV22	N_S235F_CoV22-N_WT_CoV22	0.0632	0.126308	0.500363	4	0.643096	0.821367		0.111111	0	3	3	3	3	8|5|9	7.33	0|2|0|1|1|0|0|3|3|2|2|2|2|1|2|1|1	8|7|8	7.67	0|2|0|1|1|0|0|3|3|2|2|2|2|1|2|1|1	0.92	5.42	0.01	0.98	5.67	0	0.00556121	0.968935	0.0291173	0.318939	0.00565915	0.995338	0.0296149	0.327427	qx020838,qx020839,qx020840	qx020852,qx020853,qx020854	FALSE	TRUE	FALSE	FALSE	FALSE	FALSE	TRUE	FALSE	FALSE	FALSE
P46777	RPL5	N	CoV22	alpha	N__S235F	other	N_WT_CoV22	N_S235F_CoV22	N_S235F_CoV22-N_WT_CoV22	-0.140383	0.115283	-1.21773	4	0.290246	0.563045		0.266667	0	3	3	3	3	12|5|9	8.67	0|0|0|0|0|0|0|2|1|10|0|0|0|0|1|0|0	9|11|10	10	0|0|0|0|0|0|0|2|1|10|0|0|0|0|1|0|0	0.94	10.52	0.01	0.97	12.14	0.01	0.00329373	0.93764	0.107957	0.363315	0.00365868	0.998821	0.118501	0.389422	qx020838,qx020839,qx020840	qx020852,qx020853,qx020854	FALSE	TRUE	FALSE	FALSE	FALSE	FALSE	TRUE	FALSE	FALSE	FALSE
P46778	RPL21	N	CoV22	alpha	N__S235F	other	N_WT_CoV22	N_S235F_CoV22	N_S235F_CoV22-N_WT_CoV22	0.389308	0.128892	3.02042	4	0.039147	0.318258		0.145833	0	3	3	3	3	7|9|9	8.33	2|3|1|3|3|2|4|4|3|4|4|3|1|1|2|3|1	7|8|9	8	2|3|1|3|3|2|4|4|3|4|4|3|1|1|2|3|1	0.77	3.22	0.02	0.71	3.09	0.03	0.00578942	0.996442	0.0151589	0.317858	0.00544863	0.994382	0.0142793	0.316618	qx020838,qx020839,qx020840	qx020852,qx020853,qx020854	FALSE	TRUE	FALSE	FALSE	FALSE	FALSE	TRUE	FALSE	FALSE	FALSE
P46779	RPL28	N	CoV22	alpha	N__S235F	other	N_WT_CoV22	N_S235F_CoV22	N_S235F_CoV22-N_WT_CoV22	-0.158877	0.107292	-1.48078	4	0.212778	0.488066		0.0833333	0	3	3	3	3	5|6|5	5.33	2|2|2|1|1|2|1|2|2|2|2|2|1|2|3|1|2	7|7|7	7	2|2|2|1|1|2|1|2|2|2|2|2|1|2|3|1|2	0.6	3.02	0.12	0.92	3.97	0.01	0.00433016	0.998528	0.0199812	0.321799	0.00556808	0.999249	0.0255476	0.325845	qx020838,qx020839,qx020840	qx020852,qx020853,qx020854	FALSE	TRUE	FALSE	FALSE	FALSE	FALSE	TRUE	FALSE	FALSE	FALSE
P46781	RPS9	N	CoV22	alpha	N__S235F	other	N_WT_CoV22	N_S235F_CoV22	N_S235F_CoV22-N_WT_CoV22	0.234572	0.0699645	3.35273	4	0.0284965	0.296518		0.154762	0	3	3	3	3	10|14|16	13.33	2|3|3|2|3|1|1|4|4|4|3|6|2|2|6|6|5	14|15|13	14	2|3|3|2|3|1|1|4|4|4|3|6|2|2|6|6|5	0.92	3.98	0.01	1	4.18	0	0.00763358	0.986389	0.0250355	0.321538	0.00784819	0.999546	0.0257213	0.326069	qx020838,qx020839,qx020840	qx020852,qx020853,qx020854	FALSE	TRUE	FALSE	FALSE	FALSE	FALSE	TRUE	FALSE	FALSE	FALSE
P46782	RPS5	N	CoV22	alpha	N__S235F	other	N_WT_CoV22	N_S235F_CoV22	N_S235F_CoV22-N_WT_CoV22	-0.0196324	0.12896	-0.152236	4	0.886371	0.947017		0.136364	0	3	3	3	3	9|13|10	10.67	10|7|6|6|9|4|6|7|2|10|4|3|3|2|3|4|2	13|12|10	11.67	10|7|6|6|9|4|6|7|2|10|4|3|3|2|3|4|2	0.08	2.06	0.46	0.11	2.25	0.44	0.0057999	0.993262	0.00606219	0.310641	0.00622731	0.994526	0.00650602	0.311338	qx020838,qx020839,qx020840	qx020852,qx020853,qx020854	FALSE	FALSE	FALSE	FALSE	FALSE	FALSE	FALSE	FALSE	FALSE	FALSE
P46783	RPS10	N	CoV22	alpha	N__S235F	other	N_WT_CoV22	N_S235F_CoV22	N_S235F_CoV22-N_WT_CoV22	-0.30641	0.155059	-1.97609	4	0.119334	0.395379		0.0952381	0	3	3	3	3	4|6|7	5.67	5|6|6|6|4|7|5|4|2|7|3|1|1|4|2|3|4	5|7|4	5.33	5|6|6|6|4|7|5|4|2|7|3|1|1|4|2|3|4	0	1.38	0.57	0	1.3	0.57	0.0038116	0.980362	0.00505991	0.305962	0.00349103	0.983119	0.00463633	0.306521	qx020838,qx020839,qx020840	qx020852,qx020853,qx020854	FALSE	FALSE	FALSE	FALSE	FALSE	FALSE	FALSE	FALSE	FALSE	FALSE
P47813	EIF1AX	N	CoV22	alpha	N__S235F	other	N_WT_CoV22	N_S235F_CoV22	N_S235F_CoV22-N_WT_CoV22	-0.648033	0.308708	-2.09918	4	0.103749	0.395379		0.266667	0	3	3	3	3	0|1|1	0.67	1|2|2|2|2|2|1|2|2|1|2|1|2|1|1|0|0				0	0.47	0.66				0.000505203	0.630673	0.00224156	0.196121					qx020839,qx020840		FALSE	FALSE	FALSE	FALSE	FALSE	FALSE	FALSE	FALSE	FALSE	FALSE
P47914	RPL29	N	CoV22	alpha	N__S235F	other	N_WT_CoV22	N_S235F_CoV22	N_S235F_CoV22-N_WT_CoV22	0.102984	0.130313	0.790281	4	0.473578	0.708452		0	0	3	3	3	3	1|1|1	1	0|1|1|1|1|1|1|1|1|1|1|0|0|1|1|0|1	1|2|2	1.67	0|1|1|1|1|1|1|1|1|1|1|0|0|1|1|0|1	0	1.31	0.66	0.24	2.18	0.36	0.000701536	0.999407	0.00759171	0.313555	0.0011357	0.963812	0.0122326	0.305757	qx020838,qx020839,qx020840	qx020852,qx020853,qx020854	FALSE	FALSE	FALSE	FALSE	FALSE	FALSE	FALSE	FALSE	FALSE	FALSE
P48047	ATP5PO	N	CoV22	alpha	N__S235F	other	N_WT_CoV22	N_S235F_CoV22	N_S235F_CoV22-N_WT_CoV22	-0.233839	0.282275	-0.828408	4	0.454006	0.701586		0.166667	0	3	3	3	3	2|2|1	1.67	1|1|1|1|2|2|1|0|1|1|1|0|0|0|1|1|1	2|2|3	2.33	1|1|1|1|2|2|1|0|1|1|1|0|0|0|1|1|1	0.19	1.89	0.4	0.38	2.64	0.18	0.000872536	0.95975	0.00280215	0.298038	0.00119861	0.977635	0.00384531	0.304273	qx020838,qx020839,qx020840	qx020852,qx020853,qx020854	FALSE	FALSE	FALSE	FALSE	FALSE	FALSE	FALSE	FALSE	FALSE	FALSE
P48643	CCT5	N	CoV22	alpha	N__S235F	other	N_WT_CoV22	N_S235F_CoV22	N_S235F_CoV22-N_WT_CoV22	-0.299963	0.280108	-1.07088	4	0.344537	0.598389		0.458333	0	3	3	3	3	3|3|6	4	2|5|1|4|3|6|0|1|0|0|1|0|0|1|0|0|0	6|2|3	3.67	2|5|1|4|3|6|0|1|0|0|1|0|0|1|0|0|0	0.43	2.83	0.17	0.38	2.6	0.18	0.000825041	0.945588	0.00523551	0.295336	0.000748243	0.895102	0.00475049	0.279427	qx020838,qx020839,qx020840	qx020852,qx020853,qx020854	FALSE	FALSE	FALSE	FALSE	FALSE	FALSE	FALSE	FALSE	FALSE	FALSE
P49207	RPL34	N	CoV22	alpha	N__S235F	other	N_WT_CoV22	N_S235F_CoV22	N_S235F_CoV22-N_WT_CoV22	0.194398	0.130038	1.49494	4	0.209248	0.487099		0.208333	0	3	3	3	3	4|4|2	3.33	0|0|0|0|0|0|0|2|0|0|0|0|0|0|0|0|1	4|4|5	4.33	0|0|0|0|0|0|0|2|0|0|0|0|0|0|0|0|1	0.96	18.89	0.01	0.99	24.56	0	0.00317693	0.95975	0.0425918	0.325328	0.00404491	0.991984	0.0536046	0.342827	qx020838,qx020839,qx020840	qx020852,qx020853,qx020854	FALSE	TRUE	FALSE	FALSE	FALSE	FALSE	TRUE	FALSE	FALSE	FALSE
P49327	FASN	N	CoV22	alpha	N__S235F	other	N_WT_CoV22	N_S235F_CoV22	N_S235F_CoV22-N_WT_CoV22	0.0601671	0.179163	0.335824	4	0.75388	0.894957		0.333333	0	3	3	3	3	11|10|19	13.33	0|0|0|0|0|0|0|0|0|1|0|0|0|0|0|0|0	4|2|4	3.33	0|0|0|0|0|0|0|0|0|1|0|0|0|0|0|0|0	1	133.33	0	0.99	33.33	0	0.000593143	0.958996	0.0623564	0.338628	0.000146318	0.951138	0.0161404	0.30452	qx020838,qx020839,qx020840	qx020852,qx020853,qx020854	FALSE	TRUE	FALSE	FALSE	FALSE	FALSE	TRUE	FALSE	FALSE	FALSE
P49368	CCT3	N	CoV22	alpha	N__S235F	other	N_WT_CoV22	N_S235F_CoV22	N_S235F_CoV22-N_WT_CoV22	-0.497682	0.151681	-3.28111	4	0.0304688	0.296518		0.333333	0	3	3	3	3	3|7|4	4.67	3|6|5|9|2|6|0|0|1|0|2|0|0|0|1|0|0	6|6|7	6.33	3|6|5|9|2|6|0|0|1|0|2|0|0|0|1|0|0	0.28	2.27	0.34	0.55	3.08	0.13	0.000942963	0.95265	0.00393109	0.296622	0.00126827	0.995407	0.00528007	0.31074	qx020838,qx020839,qx020840	qx020852,qx020853,qx020854	FALSE	FALSE	FALSE	FALSE	FALSE	FALSE	FALSE	FALSE	FALSE	FALSE
P49458	SRP9	N	CoV22	alpha	N__S235F	other	N_WT_CoV22	N_S235F_CoV22	N_S235F_CoV22-N_WT_CoV22	-0.0352872	0.140613	-0.250953	4	0.814214	0.937319		0.233333	0	3	3	3	3	5|5|4	4.67	3|1|3|2|3|2|1|2|4|5|4|2|3|3|4|1|1	4|3|6	4.33	3|1|3|2|3|2|1|2|4|5|4|2|3|3|4|1|1	0.05	1.8	0.49	0.07	1.67	0.46	0.00605213	0.994692	0.0119361	0.315111	0.00553905	0.955105	0.0109352	0.302208	qx020838,qx020839,qx020840	qx020852,qx020853,qx020854	FALSE	FALSE	FALSE	FALSE	FALSE	FALSE	FALSE	FALSE	FALSE	FALSE
P49674	CSNK1E	N	CoV22	alpha	N__S235F	other	N_WT_CoV22	N_S235F_CoV22	N_S235F_CoV22-N_WT_CoV22	-0.158384	0.0853158	-1.85645	2	0.204522	0.48559		0.333333	0	2	2	2	2	0|1|1	0.67	1|1|1|1|1|1|1|3|0|3|1|2|1|1|2|2|1	1|1|0	0.67	1|1|1|1|1|1|1|3|0|3|1|2|1|1|2|2|1	0	0.49	0.66	0	0.49	0.66	0.000174878	0.630673	0.00351118	0.19699	0.000172169	0.630063	0.00345698	0.196764	qx020839,qx020840	qx020852,qx020853	FALSE	FALSE	FALSE	FALSE	FALSE	FALSE	FALSE	FALSE	FALSE	FALSE
P49756	RBM25	N	CoV22	alpha	N__S235F	other	N_WT_CoV22	N_S235F_CoV22	N_S235F_CoV22-N_WT_CoV22	0.131222	0.14283	0.918731	2	0.455223	0.701586		0.416667	0	1	1	3	3	3|2|1	2	2|1|1|1|1|1|6|4|4|5|3|3|3|1|4|2|2	2|0|0	0.67	2|1|1|1|1|1|6|4|4|5|3|3|3|1|4|2|2	0	0.77	0.58	0	0.26	0.66	0.000266483	0.91267	0.00618894	0.28583	8.86691e-05	9.10239e-11	0.00206784	0.00141805	qx020838,qx020839,qx020840	qx020852	FALSE	FALSE	FALSE	FALSE	FALSE	FALSE	FALSE	FALSE	FALSE	FALSE
P50914	RPL14	N	CoV22	alpha	N__S235F	other	N_WT_CoV22	N_S235F_CoV22	N_S235F_CoV22-N_WT_CoV22	-0.0117446	0.203418	-0.0577362	4	0.956728	0.975959		0.142857	0	3	3	3	3	7|7|6	6.67	0|1|0|0|1|0|3|5|4|1|0|0|1|0|3|0|1	7|8|7	7.33	0|1|0|0|1|0|3|5|4|1|0|0|1|0|3|0|1	0.9	5.67	0.01	0.93	6.23	0.01	0.00345847	0.997128	0.0403793	0.335345	0.00370733	0.999779	0.0431594	0.33807	qx020838,qx020839,qx020840	qx020852,qx020853,qx020854	FALSE	TRUE	FALSE	FALSE	FALSE	FALSE	TRUE	FALSE	FALSE	FALSE
P50990	CCT8	N	CoV22	alpha	N__S235F	other	N_WT_CoV22	N_S235F_CoV22	N_S235F_CoV22-N_WT_CoV22	0.00576509	0.1841	0.031315	4	0.976519	0.984485		0.190476	0	3	3	3	3	7|9|10	8.67	4|9|3|7|3|10|1|0|0|0|0|1|0|0|0|0|1	9|11|8	9.33	4|9|3|7|3|10|1|0|0|0|0|1|0|0|0|0|1	0.72	3.78	0.03	0.78	4.07	0.02	0.0017583	0.992508	0.00909283	0.312462	0.00184657	0.995948	0.00954498	0.313834	qx020838,qx020839,qx020840	qx020852,qx020853,qx020854	FALSE	TRUE	FALSE	FALSE	FALSE	FALSE	TRUE	FALSE	FALSE	FALSE
P50991	CCT4	N	CoV22	alpha	N__S235F	other	N_WT_CoV22	N_S235F_CoV22	N_S235F_CoV22-N_WT_CoV22	0.323402	0.207204	1.56079	4	0.193594	0.481156		0.277778	0	3	3	3	3	4|2|6	4	1|7|2|6|3|4|0|0|1|2|5|0|1|2|0|1|1	3|5|5	4.33	1|7|2|6|3|4|0|0|1|2|5|0|1|2|0|1|1	0.18	1.89	0.4	0.17	2.05	0.41	0.000834195	0.915855	0.00462546	0.285744	0.000872223	0.979833	0.0048353	0.305628	qx020838,qx020839,qx020840	qx020852,qx020853,qx020854	FALSE	FALSE	FALSE	FALSE	FALSE	FALSE	FALSE	FALSE	FALSE	FALSE
P51116	FXR2	N	CoV22	alpha	N__S235F	other	N_WT_CoV22	N_S235F_CoV22	N_S235F_CoV22-N_WT_CoV22	0.378177	0.119489	3.16495	3	0.0506775	0.318258		0.416667	0	2	2	3	3	2|2|3	2.33	0|0|0|0|0|0|0|0|0|0|0|0|0|0|0|0|0	0|2|2	1.33	0|0|0|0|0|0|0|0|0|0|0|0|0|0|0|0|0	0.98	23.33	0	0.64	13.33	0.08	0.000386815	0.981426	0.00601415	0.306924	0.000212782	0.630074	0.00331729	0.196672	qx020838,qx020839,qx020840	qx020853,qx020854	FALSE	TRUE	FALSE	FALSE	FALSE	FALSE	TRUE	FALSE	FALSE	FALSE
P51991	HNRNPA3	N	CoV22	alpha	N__S235F	other	N_WT_CoV22	N_S235F_CoV22	N_S235F_CoV22-N_WT_CoV22	-0.483681	0.134954	-3.58403	4	0.0230844	0.296518		0.333333	0	3	3	3	3	7|8|7	7.33	0|0|0|0|0|0|1|9|10|6|0|0|0|0|4|1|0	3|5|5	4.33	0|0|0|0|0|0|1|9|10|6|0|0|0|0|4|1|0	0.78	4.02	0.02	0.37	2.38	0.18	0.00215958	0.999438	0.0177702	0.320551	0.00124373	0.979833	0.0103118	0.309384	qx020838,qx020839,qx020840	qx020852,qx020853,qx020854	FALSE	TRUE	FALSE	FALSE	FALSE	FALSE	TRUE	FALSE	FALSE	FALSE
P52272	HNRNPM	N	CoV22	alpha	N__S235F	other	N_WT_CoV22	N_S235F_CoV22	N_S235F_CoV22-N_WT_CoV22	-0.0653956	0.0289217	-2.26112	4	0.086573	0.386249		0.205556	0	3	3	3	3	27|34|34	31.67	4|4|3|4|4|4|7|16|12|8|2|1|3|2|12|4|3	29|31|31	30.33	4|4|3|4|4|4|7|16|12|8|2|1|3|2|12|4|3	1	5.79	0	1	5.54	0	0.0048232	0.997138	0.0198563	0.321288	0.00452532	0.999368	0.0186529	0.321149	qx020838,qx020839,qx020840	qx020852,qx020853,qx020854	FALSE	TRUE	FALSE	FALSE	FALSE	FALSE	TRUE	FALSE	FALSE	FALSE
P52597	HNRNPF	N	CoV22	alpha	N__S235F	other	N_WT_CoV22	N_S235F_CoV22	N_S235F_CoV22-N_WT_CoV22	1.07059	0.168933	6.33737	4	0.00317437	0.143199		0.25	0	3	3	3	3	5|4|6	5	2|1|0|0|0|1|4|6|3|12|2|1|0|1|5|1|4	4|6|5	5	2|1|0|0|0|1|4|6|3|12|2|1|0|1|5|1|4	0.12	1.98	0.43	0.12	1.98	0.43	0.00134807	0.984767	0.00652455	0.308311	0.00130542	0.992284	0.00631946	0.310489	qx020838,qx020839,qx020840	qx020852,qx020853,qx020854	FALSE	FALSE	FALSE	TRUE	FALSE	FALSE	FALSE	FALSE	FALSE	FALSE
P53999	SUB1	N	CoV22	alpha	N__S235F	other	N_WT_CoV22	N_S235F_CoV22	N_S235F_CoV22-N_WT_CoV22	-0.110646	0.198313	-0.557936	4	0.606639	0.797072		0.222222	0	3	3	3	3	6|9|11	8.67	8|7|9|11|8|9|12|13|15|15|13|11|12|10|13|11|11	11|8|6	8.33	8|7|9|11|8|9|12|13|15|15|13|11|12|10|13|11|11	0	0.78	0.66	0	0.75	0.66	0.00757472	0.976663	0.00530693	0.305013	0.0071592	0.969901	0.00501727	0.302726	qx020838,qx020839,qx020840	qx020852,qx020853,qx020854	FALSE	FALSE	FALSE	FALSE	FALSE	FALSE	FALSE	FALSE	FALSE	FALSE
P55209	NAP1L1	N	CoV22	alpha	N__S235F	other	N_WT_CoV22	N_S235F_CoV22	N_S235F_CoV22-N_WT_CoV22	-0.512508	0.560503	-0.914371	4	0.412254	0.672827		0	0	3	3	3	3	1|2|1	1.33	0|0|0|0|0|0|0|0|0|3|0|0|0|0|0|0|0	2|1|1	1.33	0|0|0|0|0|0|0|0|0|3|0|0|0|0|0|0|0	0.3	7.56	0.32	0.3	7.56	0.32	0.0003761	0.956518	0.0166302	0.306517	0.000374295	0.938982	0.0165517	0.301053	qx020838,qx020839,qx020840	qx020852,qx020853,qx020854	FALSE	FALSE	FALSE	FALSE	FALSE	FALSE	FALSE	FALSE	FALSE	FALSE
P55769	SNU13	N	CoV22	alpha	N__S235F	other	N_WT_CoV22	N_S235F_CoV22	N_S235F_CoV22-N_WT_CoV22	-0.447115	0.195192	-2.29064	4	0.0837983	0.383093		0.277778	0	3	3	3	3	3|3|4	3.33	0|1|1|1|1|2|3|2|2|2|2|2|1|2|4|2|1	2|3|2	2.33	0|1|1|1|1|2|3|2|2|2|2|2|1|2|4|2|1	0.14	1.95	0.43	0.04	1.37	0.49	0.00290524	0.990482	0.0089691	0.311759	0.0019703	0.989119	0.00610035	0.309367	qx020838,qx020839,qx020840	qx020852,qx020853,qx020854	FALSE	FALSE	FALSE	FALSE	FALSE	FALSE	FALSE	FALSE	FALSE	FALSE
P56182	RRP1	N	CoV22	alpha	N__S235F	other	N_WT_CoV22	N_S235F_CoV22	N_S235F_CoV22-N_WT_CoV22	-10				0	0	oneConditionMissing					3	3	1|1|1	1	0|0|0|0|0|0|0|1|0|1|0|0|0|0|0|0|0				0	8.5	0.66				0.000241961	0.999407	0.0580479	0.348141					qx020838,qx020839,qx020840		FALSE	FALSE	FALSE	TRUE	FALSE	FALSE	FALSE	FALSE	FALSE	FALSE
P56270	MAZ	N	CoV22	alpha	N__S235F	other	N_WT_CoV22	N_S235F_CoV22	N_S235F_CoV22-N_WT_CoV22	0.00980874	0.256939	0.0381754	1	0.975709	0.984485		0.5	0	2	2	1	1	1|1|0	0.67	6|5|2|2|1|5|8|5|8|6|7|4|2|5|10|1|3	2|1|4	2.33	6|5|2|2|1|5|8|5|8|6|7|4|2|5|10|1|3	0	0.14	0.66	0	0.5	0.66	0.000155778	0.63004	0.000592846	0.194794	0.000541736	0.858726	0.00205867	0.266357	qx020838,qx020839	qx020852,qx020853,qx020854	FALSE	FALSE	FALSE	FALSE	FALSE	FALSE	FALSE	FALSE	FALSE	FALSE
P57088	TMEM33	N	CoV22	alpha	N__S235F	other	N_WT_CoV22	N_S235F_CoV22	N_S235F_CoV22-N_WT_CoV22	0.20352	0.429226	0.474156	4	0.660112	0.829739		0	0	3	3	3	3	1|1|1	1	1|0|0|1|1|0|0|0|0|0|0|0|0|0|0|0|0	1|1|1	1	1|0|0|1|1|0|0|0|0|0|0|0|0|0|0|0|0	0	5.67	0.66	0	5.67	0.66	0.000451596	0.999407	0.00220484	0.309861	0.000441195	0.999249	0.00215417	0.309778	qx020838,qx020839,qx020840	qx020852,qx020853,qx020854	FALSE	FALSE	FALSE	FALSE	FALSE	FALSE	FALSE	FALSE	FALSE	FALSE
P60468	SEC61B	N	CoV22	alpha	N__S235F	other	N_WT_CoV22	N_S235F_CoV22	N_S235F_CoV22-N_WT_CoV22	0.078925	0.152795	0.516543	4	0.63272	0.816836		0	0	3	3	3	3	2|1|1	1.33	2|1|1|1|1|1|1|1|2|1|0|0|0|0|0|0|1	2|2|2	2	2|1|1|1|1|1|1|1|2|1|0|0|0|0|0|0|1	0.12	1.74	0.43	0.36	2.62	0.19	0.00156603	0.935641	0.00443235	0.291721	0.00227032	0.999249	0.00641291	0.312708	qx020838,qx020839,qx020840	qx020852,qx020853,qx020854	FALSE	FALSE	FALSE	FALSE	FALSE	FALSE	FALSE	FALSE	FALSE	FALSE
P60866	RPS20	N	CoV22	alpha	N__S235F	other	N_WT_CoV22	N_S235F_CoV22	N_S235F_CoV22-N_WT_CoV22	0.482432	0.259655	1.85797	4	0.136721	0.406852		0.1	0	3	3	3	3	6|5|6	5.67	5|7|6|6|6|5|7|6|8|9|6|5|4|6|6|6|7	6|5|5	5.33	5|7|6|6|6|5|7|6|8|9|6|5|4|6|6|6|7	0	0.92	0.66	0	0.86	0.66	0.00532567	0.993899	0.00407914	0.309476	0.00489286	0.994105	0.00374888	0.30931	qx020838,qx020839,qx020840	qx020852,qx020853,qx020854	FALSE	FALSE	FALSE	FALSE	FALSE	FALSE	FALSE	FALSE	FALSE	FALSE
P60900	PSMA6	N	CoV22	alpha	N__S235F	other	N_WT_CoV22	N_S235F_CoV22	N_S235F_CoV22-N_WT_CoV22	-10				0	0	oneConditionMissing					3	3	1|1|1	1	0|0|0|0|0|0|0|0|0|0|0|0|0|0|0|0|0				0	10	0.66				0.000453432	0.999407	0.0768462	0.361029					qx020838,qx020839,qx020840		FALSE	FALSE	FALSE	TRUE	FALSE	FALSE	FALSE	FALSE	FALSE	FALSE
P61247	RPS3A	N	CoV22	alpha	N__S235F	other	N_WT_CoV22	N_S235F_CoV22	N_S235F_CoV22-N_WT_CoV22	-0.0305305	0.0507793	-0.601239	4	0.580092	0.782465		0.19697	0	3	3	3	3	18|19|18	18.33	8|7|3|3|6|4|9|15|15|16|15|10|6|8|12|7|7	20|26|22	22.67	8|7|3|3|6|4|9|15|15|16|15|10|6|8|12|7|7	0	2.06	0.58	0.19	2.55	0.39	0.0077398	0.999852	0.0127867	0.317296	0.00931705	0.997687	0.0153524	0.318396	qx020838,qx020839,qx020840	qx020852,qx020853,qx020854	FALSE	FALSE	FALSE	FALSE	FALSE	FALSE	FALSE	FALSE	FALSE	FALSE
P61254	RPL26	N	CoV22	alpha	N__S235F	other	N_WT_CoV22	N_S235F_CoV22	N_S235F_CoV22-N_WT_CoV22	-0.279778	0.0984481	-2.84189	4	0.0467782	0.318258		0.142857	0	3	3	3	3	7|7|6	6.67	1|1|0|1|0|0|0|0|0|1|0|0|0|0|0|0|0	7|12|7	8.67	1|1|0|1|0|0|0|0|0|1|0|0|0|0|0|0|0	1	28.33	0	1	36.83	0	0.00512808	0.997128	0.114597	0.386232	0.00644185	0.977686	0.13985	0.397552	qx020838,qx020839,qx020840	qx020852,qx020853,qx020854	FALSE	TRUE	FALSE	FALSE	FALSE	FALSE	TRUE	FALSE	FALSE	FALSE
P61313	RPL15	N	CoV22	alpha	N__S235F	other	N_WT_CoV22	N_S235F_CoV22	N_S235F_CoV22-N_WT_CoV22	0.271845	0.104952	2.59017	4	0.0606728	0.342559		0.194444	0	3	3	3	3	12|12|12	12	0|0|0|0|0|0|0|4|2|3|0|0|0|0|2|0|0	10|14|13	12.33	0|0|0|0|0|0|0|4|2|3|0|0|0|0|2|0|0	1	18.55	0	1	19.06	0	0.00656142	0.999407	0.111913	0.385104	0.00656277	0.993792	0.111934	0.383385	qx020838,qx020839,qx020840	qx020852,qx020853,qx020854	FALSE	TRUE	FALSE	FALSE	FALSE	FALSE	TRUE	FALSE	FALSE	FALSE
P61353	RPL27	N	CoV22	alpha	N__S235F	other	N_WT_CoV22	N_S235F_CoV22	N_S235F_CoV22-N_WT_CoV22	0.471713	0.164953	2.85968	4	0.0459445	0.318258		0.0606061	0	3	3	3	3	12|12|12	12	0|0|1|0|1|0|0|3|0|1|0|0|1|0|1|0|1	13|13|12	12.67	0|0|1|0|1|0|0|3|0|1|0|0|1|0|1|0|1	1	22.67	0	1	23.93	0	0.00984213	0.999407	0.0525704	0.344443	0.0101421	0.999271	0.0540859	0.345442	qx020838,qx020839,qx020840	qx020852,qx020853,qx020854	FALSE	TRUE	FALSE	FALSE	FALSE	FALSE	TRUE	FALSE	FALSE	FALSE
P61513	RPL37A	N	CoV22	alpha	N__S235F	other	N_WT_CoV22	N_S235F_CoV22	N_S235F_CoV22-N_WT_CoV22	0.195444	0.148705	1.31431	4	0.259042	0.533863		0.1	0	3	3	3	3	7|5|8	6.67	3|4|3|3|3|3|3|5|4|3|5|2|3|3|3|2|2	7|8|6	7	3|4|3|3|3|3|3|5|4|3|5|2|3|3|3|2|2	0.15	2.1	0.42	0.16	2.2	0.41	0.00811984	0.979396	0.0106322	0.30951	0.00825785	0.996756	0.0108109	0.314989	qx020838,qx020839,qx020840	qx020852,qx020853,qx020854	FALSE	FALSE	FALSE	FALSE	FALSE	FALSE	FALSE	FALSE	FALSE	FALSE
P61978	HNRNPK	N	CoV22	alpha	N__S235F	other	N_WT_CoV22	N_S235F_CoV22	N_S235F_CoV22-N_WT_CoV22	-0.1511	0.185553	-0.814322	4	0.461161	0.701586		0.166667	0	3	3	3	3	9|9|8	8.67	9|6|4|3|6|5|13|14|12|15|11|5|7|6|11|4|4	7|6|9	7.33	9|6|4|3|6|5|13|14|12|15|11|5|7|6|11|4|4	0	1.09	0.64	0	0.92	0.64	0.00208782	0.998072	0.00603386	0.312084	0.00173496	0.981838	0.0050192	0.306377	qx020838,qx020839,qx020840	qx020852,qx020853,qx020854	FALSE	FALSE	FALSE	FALSE	FALSE	FALSE	FALSE	FALSE	FALSE	FALSE
P62081	RPS7	N	CoV22	alpha	N__S235F	other	N_WT_CoV22	N_S235F_CoV22	N_S235F_CoV22-N_WT_CoV22	-0.30672	0.152843	-2.00677	4	0.115223	0.395379		0.230769	0	3	3	3	3	12|15|12	13	12|13|9|9|6|7|11|19|12|15|19|11|9|14|12|12|11	14|14|11	13	12|13|9|9|6|7|11|19|12|15|19|11|9|14|12|12|11	0	1.1	0.65	0	1.1	0.65	0.00744878	0.997372	0.0062765	0.312066	0.00728657	0.995569	0.00614066	0.311416	qx020838,qx020839,qx020840	qx020852,qx020853,qx020854	FALSE	FALSE	FALSE	FALSE	FALSE	FALSE	FALSE	FALSE	FALSE	FALSE
P62140	PPP1CB	N	CoV22	alpha	N__S235F	other	N_WT_CoV22	N_S235F_CoV22	N_S235F_CoV22-N_WT_CoV22	-0.118684	0.408731	-0.290373	2	0.798871	0.937319		0.333333	0	2	2	2	2	1|0|1	0.67	0|0|0|0|0|0|0|0|0|0|0|0|0|0|0|0|0	0|1|1	0.67	0|0|0|0|0|0|0|0|0|0|0|0|0|0|0|0|0	0	6.67	0.66	0	6.67	0.66	0.000232517	0.630739	0.0514633	0.229882	0.000218964	0.630074	0.0486093	0.22772	qx020838,qx020840	qx020853,qx020854	FALSE	FALSE	FALSE	FALSE	FALSE	FALSE	FALSE	FALSE	FALSE	FALSE
P62241	RPS8	N	CoV22	alpha	N__S235F	other	N_WT_CoV22	N_S235F_CoV22	N_S235F_CoV22-N_WT_CoV22	-0.202006	0.122805	-1.64494	4	0.175327	0.465248		0.0952381	0	3	3	3	3	13|15|14	14	2|1|1|0|1|1|2|5|4|6|3|2|1|0|6|1|3	16|18|17	17	2|1|1|0|1|1|2|5|4|6|3|2|1|0|6|1|3	1	6.1	0	1	7.41	0	0.00749199	0.999771	0.0389858	0.335229	0.0088916	0.999726	0.0459344	0.339987	qx020838,qx020839,qx020840	qx020852,qx020853,qx020854	FALSE	TRUE	FALSE	FALSE	FALSE	FALSE	TRUE	FALSE	FALSE	FALSE
P62244	RPS15A	N	CoV22	alpha	N__S235F	other	N_WT_CoV22	N_S235F_CoV22	N_S235F_CoV22-N_WT_CoV22	-0.354328	0.124491	-2.84621	4	0.0465741	0.318258		0.0833333	0	3	3	3	3	6|7|6	6.33	3|2|0|3|2|1|2|2|4|4|3|3|1|1|3|1|3	8|11|8	9	3|2|0|3|2|1|2|2|4|4|3|3|1|1|3|1|3	0.54	2.83	0.13	0.93	4.03	0.01	0.00542136	0.999115	0.0113077	0.316041	0.00749651	0.994333	0.0155686	0.317499	qx020838,qx020839,qx020840	qx020852,qx020853,qx020854	FALSE	TRUE	FALSE	FALSE	FALSE	FALSE	TRUE	FALSE	FALSE	FALSE
P62249	RPS16	N	CoV22	alpha	N__S235F	other	N_WT_CoV22	N_S235F_CoV22	N_S235F_CoV22-N_WT_CoV22	0.178412	0.222731	0.801018	4	0.468	0.70635		0.269231	0	3	3	3	3	11|10|13	11.33	10|5|5|6|4|5|12|8|10|11|7|6|4|6|10|8|6	14|10|12	12	10|5|5|6|4|5|12|8|10|11|7|6|4|6|10|8|6	0	1.57	0.6	0	1.66	0.59	0.0086709	0.992815	0.00633884	0.31071	0.00899969	0.986707	0.00657762	0.308991	qx020838,qx020839,qx020840	qx020852,qx020853,qx020854	FALSE	FALSE	FALSE	FALSE	FALSE	FALSE	FALSE	FALSE	FALSE	FALSE
P62263	RPS14	N	CoV22	alpha	N__S235F	other	N_WT_CoV22	N_S235F_CoV22	N_S235F_CoV22-N_WT_CoV22	0.282549	0.148691	1.90023	4	0.130204	0.397464		0.179487	0	3	3	3	3	9|15|14	12.67	2|3|1|4|3|3|4|7|6|9|7|3|3|5|7|6|6	11|14|13	12.67	2|3|1|4|3|3|4|7|6|9|7|3|3|5|7|6|6	0.66	2.73	0.05	0.68	2.73	0.03	0.00929242	0.984584	0.0107042	0.311167	0.00911377	0.99749	0.0105006	0.315008	qx020838,qx020839,qx020840	qx020852,qx020853,qx020854	FALSE	TRUE	FALSE	FALSE	FALSE	FALSE	TRUE	FALSE	FALSE	FALSE
P62266	RPS23	N	CoV22	alpha	N__S235F	other	N_WT_CoV22	N_S235F_CoV22	N_S235F_CoV22-N_WT_CoV22	-0.275015	0.233254	-1.17903	4	0.303726	0.57298		0.270833	0	3	3	3	3	7|7|6	6.67	4|3|3|4|4|1|9|7|7|8|5|7|6|8|9|6|7	7|8|7	7.33	4|3|3|4|4|1|9|7|7|8|5|7|6|8|9|6|7	0	1.16	0.62	0	1.27	0.61	0.0051998	0.997128	0.00674478	0.312299	0.00557395	0.999779	0.0072266	0.313449	qx020838,qx020839,qx020840	qx020852,qx020853,qx020854	FALSE	FALSE	FALSE	FALSE	FALSE	FALSE	FALSE	FALSE	FALSE	FALSE
P62269	RPS18	N	CoV22	alpha	N__S235F	other	N_WT_CoV22	N_S235F_CoV22	N_S235F_CoV22-N_WT_CoV22	0.214553	0.214649	0.999552	4	0.374093	0.627611		0.217949	0	3	3	3	3	7|12|13	10.67	10|6|7|5|7|6|8|6|8|6|4|8|4|6|9|7|8	9|11|12	10.67	10|6|7|5|7|6|8|6|8|6|4|8|4|6|9|7|8	0	1.58	0.58	0	1.58	0.6	0.00777496	0.975166	0.00671576	0.305518	0.00764035	0.993563	0.00660025	0.311114	qx020838,qx020839,qx020840	qx020852,qx020853,qx020854	FALSE	FALSE	FALSE	FALSE	FALSE	FALSE	FALSE	FALSE	FALSE	FALSE
P62273	RPS29	N	CoV22	alpha	N__S235F	other	N_WT_CoV22	N_S235F_CoV22	N_S235F_CoV22-N_WT_CoV22	0.345379	0.16429	2.10225	4	0.103391	0.395379		0.333333	0	3	3	3	3	4|3|3	3.33	3|4|1|2|0|4|5|3|5|4|2|1|1|5|4|1|1	4|6|4	4.67	3|4|1|2|0|4|5|3|5|4|2|1|1|5|4|1|1	0.01	1.23	0.56	0.06	1.72	0.47	0.00666835	0.986479	0.00602798	0.30853	0.0090071	0.989119	0.00812496	0.310796	qx020838,qx020839,qx020840	qx020852,qx020853,qx020854	FALSE	FALSE	FALSE	FALSE	FALSE	FALSE	FALSE	FALSE	FALSE	FALSE
P62277	RPS13	N	CoV22	alpha	N__S235F	other	N_WT_CoV22	N_S235F_CoV22	N_S235F_CoV22-N_WT_CoV22	-0.318763	0.0951979	-3.34843	4	0.0286106	0.296518		0.282051	0	3	3	3	3	11|10|8	9.67	1|2|1|1|1|1|5|5|5|7|5|5|4|6|7|2|5	10|13|14	12.33	1|2|1|1|1|1|5|5|5|7|5|5|4|6|7|2|5	0.43	2.61	0.17	0.81	3.33	0.02	0.00715073	0.990252	0.0160159	0.316544	0.00888682	0.991536	0.0198273	0.319563	qx020838,qx020839,qx020840	qx020852,qx020853,qx020854	FALSE	TRUE	FALSE	FALSE	FALSE	FALSE	TRUE	FALSE	FALSE	FALSE
P62280	RPS11	N	CoV22	alpha	N__S235F	other	N_WT_CoV22	N_S235F_CoV22	N_S235F_CoV22-N_WT_CoV22	-0.0120017	0.0980051	-0.12246	4	0.908441	0.950585		0.151515	0	3	3	3	3	8|11|10	9.67	5|4|5|4|5|4|8|11|10|9|8|9|6|9|8|2|4	12|12|10	11.33	5|4|5|4|5|4|8|11|10|9|8|9|6|9|8|2|4	0	1.48	0.6	0	1.74	0.58	0.00679344	0.995719	0.00676672	0.311888	0.00780378	0.997473	0.00776528	0.31312	qx020838,qx020839,qx020840	qx020852,qx020853,qx020854	FALSE	FALSE	FALSE	FALSE	FALSE	FALSE	FALSE	FALSE	FALSE	FALSE
P62306	SNRPF	N	CoV22	alpha	N__S235F	other	N_WT_CoV22	N_S235F_CoV22	N_S235F_CoV22-N_WT_CoV22	-0.598462	0.219846	-2.72219	2	0.112607	0.395379		0.333333	0	3	3	1	1	0|1|0	0.33	0|0|0|0|0|1|1|1|1|2|0|0|0|1|1|1|0	1|1|1	1	0|0|0|0|0|1|1|1|1|2|0|0|0|1|1|1|0	0	0.63	0.66	0	1.89	0.66	0.000412918	9.10239e-11	0.00203509	0.00139754	0.00126715	0.999249	0.00621906	0.312569	qx020839	qx020852,qx020853,qx020854	FALSE	FALSE	FALSE	FALSE	FALSE	FALSE	FALSE	FALSE	FALSE	FALSE
P62424	RPL7A	N	CoV22	alpha	N__S235F	other	N_WT_CoV22	N_S235F_CoV22	N_S235F_CoV22-N_WT_CoV22	0.0415815	0.0836897	0.496854	4	0.64536	0.821367		0.131579	0	3	3	3	3	23|22|15	20	0|0|0|0|0|0|0|7|4|5|0|0|0|0|4|0|0	30|22|20	24	0|0|0|0|0|0|0|7|4|5|0|0|0|0|4|0|0	0.99	17	0	1	20.4	0	0.00839135	0.983644	0.103676	0.374604	0.00985617	0.98247	0.119609	0.385173	qx020838,qx020839,qx020840	qx020852,qx020853,qx020854	FALSE	TRUE	FALSE	FALSE	FALSE	FALSE	TRUE	FALSE	FALSE	FALSE
P62633	CNBP	N	CoV22	alpha	N__S235F	other	N_WT_CoV22	N_S235F_CoV22	N_S235F_CoV22-N_WT_CoV22	0.147294	0.586196	0.251271	4	0.813985	0.937319		0.0555556	0	3	3	3	3	3|7|4	4.67	12|7|4|6|7|7|12|7|15|12|8|7|6|8|10|0|0	3|5|6	4.67	12|7|4|6|7|7|12|7|15|12|8|7|6|8|10|0|0	0	0.62	0.66	0	0.62	0.66	0.00290347	0.95265	0.00292145	0.295941	0.00286713	0.965863	0.00288498	0.299992	qx020838,qx020839,qx020840	qx020852,qx020853,qx020854	FALSE	FALSE	FALSE	FALSE	FALSE	FALSE	FALSE	FALSE	FALSE	FALSE
P62701	RPS4X	N	CoV22	alpha	N__S235F	other	N_WT_CoV22	N_S235F_CoV22	N_S235F_CoV22-N_WT_CoV22	-0.0647899	0.00917295	-7.06315	4	0.00211954	0.108685		0.160714	0	3	3	3	3	11|12|11	11.33	8|6|6|7|10|8|9|11|11|11|14|7|10|13|12|5|7	15|14|12	13.67	8|6|6|7|10|8|9|11|11|11|14|7|10|13|12|5|7	0	1.24	0.64	0	1.5	0.63	0.00480037	0.999838	0.00759456	0.313715	0.00565902	0.995907	0.00894087	0.31343	qx020838,qx020839,qx020840	qx020852,qx020853,qx020854	FALSE	FALSE	FALSE	FALSE	FALSE	FALSE	FALSE	FALSE	FALSE	FALSE
P62750	RPL23A	N	CoV22	alpha	N__S235F	other	N_WT_CoV22	N_S235F_CoV22	N_S235F_CoV22-N_WT_CoV22	-0.20174	0.0286412	-7.04371	4	0.00214157	0.108685		0.111111	0	3	3	3	3	9|9|7	8.33	3|3|1|2|3|2|9|7|11|12|13|6|5|10|14|7|6	11|13|8	10.67	3|3|1|2|3|2|9|7|11|12|13|6|5|10|14|7|6	0	1.24	0.62	0	1.59	0.59	0.00595783	0.993464	0.0103805	0.313665	0.00740491	0.987545	0.0128693	0.313553	qx020838,qx020839,qx020840	qx020852,qx020853,qx020854	FALSE	FALSE	FALSE	FALSE	FALSE	FALSE	FALSE	FALSE	FALSE	FALSE
P62753	RPS6	N	CoV22	alpha	N__S235F	other	N_WT_CoV22	N_S235F_CoV22	N_S235F_CoV22-N_WT_CoV22	-0.172168	0.1383	-1.24489	4	0.281124	0.558801		0.128205	0	3	3	3	3	12|12|14	12.67	0|0|0|0|4|0|4|5|4|6|4|2|3|1|3|2|2	12|17|19	16	0|0|0|0|4|0|4|5|4|6|4|2|3|1|3|2|2	0.99	5.38	0	1	6.8	0	0.00567473	0.996883	0.0349651	0.331571	0.00698962	0.984457	0.0427207	0.333062	qx020838,qx020839,qx020840	qx020852,qx020853,qx020854	FALSE	TRUE	FALSE	FALSE	FALSE	FALSE	TRUE	FALSE	FALSE	FALSE
P62805	H4C9	N	CoV22	alpha	N__S235F	other	N_WT_CoV22	N_S235F_CoV22	N_S235F_CoV22-N_WT_CoV22	-0.145594	0.186943	-0.778814	4	0.479591	0.708452		0.0666667	0	3	3	3	3	9|10|10	9.67	1|6|2|3|5|7|7|16|17|11|1|3|6|0|12|1|2	9|12|10	10.33	1|6|2|3|5|7|7|16|17|11|1|3|6|0|12|1|2	0	1.64	0.59	0	1.76	0.57	0.0104529	0.999659	0.0104659	0.315661	0.0108823	0.99697	0.0108912	0.315126	qx020838,qx020839,qx020840	qx020852,qx020853,qx020854	FALSE	FALSE	FALSE	FALSE	FALSE	FALSE	FALSE	FALSE	FALSE	FALSE
P62826	RAN	N	CoV22	alpha	N__S235F	other	N_WT_CoV22	N_S235F_CoV22	N_S235F_CoV22-N_WT_CoV22	-0.875173	0.443227	-1.97455	4	0.119546	0.395379		0	0	3	3	3	3	2|2|2	2	4|2|2|2|3|0|1|5|4|5|2|1|1|1|4|3|3	2|2|2	2	4|2|2|2|3|0|1|5|4|5|2|1|1|1|4|3|3	0	0.79	0.66	0	0.79	0.66	0.00103282	0.999407	0.00329053	0.310609	0.00100903	0.999249	0.00321499	0.310508	qx020838,qx020839,qx020840	qx020852,qx020853,qx020854	FALSE	FALSE	FALSE	FALSE	FALSE	FALSE	FALSE	FALSE	FALSE	FALSE
P62829	RPL23	N	CoV22	alpha	N__S235F	other	N_WT_CoV22	N_S235F_CoV22	N_S235F_CoV22-N_WT_CoV22	-0.134417	0.275923	-0.487155	4	0.65164	0.824193		0.214286	0	3	3	3	3	6|5|6	5.67	8|6|8|7|7|7|8|10|10|6|11|5|6|11|10|6|6	6|10|7	7.67	8|6|8|7|7|7|8|10|10|6|11|5|6|11|10|6|6	0	0.73	0.66	0	0.99	0.64	0.00452682	0.993899	0.00420915	0.30956	0.0059157	0.985702	0.00549347	0.30792	qx020838,qx020839,qx020840	qx020852,qx020853,qx020854	FALSE	FALSE	FALSE	FALSE	FALSE	FALSE	FALSE	FALSE	FALSE	FALSE
P62841	RPS15	N	CoV22	alpha	N__S235F	other	N_WT_CoV22	N_S235F_CoV22	N_S235F_CoV22-N_WT_CoV22	0.181141	0.35178	0.514927	4	0.633752	0.816836		0.166667	0	3	3	3	3	8|10|8	8.67	4|3|3|4|1|0|4|3|4|2|4|2|1|2|2|1|4	8|6|8	7.33	4|3|3|4|1|0|4|3|4|2|4|2|1|2|2|1|4	0.83	3.35	0.02	0.57	2.83	0.12	0.00664397	0.997372	0.0157829	0.318578	0.00554004	0.987118	0.0131951	0.313634	qx020838,qx020839,qx020840	qx020852,qx020853,qx020854	FALSE	TRUE	FALSE	FALSE	FALSE	FALSE	TRUE	FALSE	FALSE	FALSE
P62847	RPS24	N	CoV22	alpha	N__S235F	other	N_WT_CoV22	N_S235F_CoV22	N_S235F_CoV22-N_WT_CoV22	0.230067	0.0887826	2.59136	4	0.0605971	0.342559		0.133333	0	3	3	3	3	6|6|6	6	4|3|3|1|3|1|7|8|8|10|8|6|7|6|7|6|7	5|6|6	5.67	4|3|3|1|3|1|7|8|8|10|8|6|7|6|7|6|7	0	1.07	0.62	0	1.01	0.63	0.00503207	0.999407	0.00769566	0.313653	0.00463517	0.997504	0.00709298	0.31265	qx020838,qx020839,qx020840	qx020852,qx020853,qx020854	FALSE	FALSE	FALSE	FALSE	FALSE	FALSE	FALSE	FALSE	FALSE	FALSE
P62851	RPS25	N	CoV22	alpha	N__S235F	other	N_WT_CoV22	N_S235F_CoV22	N_S235F_CoV22-N_WT_CoV22	0.0430052	0.279114	0.154077	4	0.88501	0.947017		0.133333	0	3	3	3	3	4|5|6	5	6|7|5|8|6|5|9|2|8|8|5|6|2|5|6|7|5	7|8|9	8	6|7|5|8|6|5|9|2|8|8|5|6|2|5|6|7|5	0	0.85	0.63	0	1.36	0.61	0.00444931	0.989468	0.00382015	0.307926	0.00697425	0.994382	0.0059751	0.310934	qx020838,qx020839,qx020840	qx020852,qx020853,qx020854	FALSE	FALSE	FALSE	FALSE	FALSE	FALSE	FALSE	FALSE	FALSE	FALSE
P62854	RPS26	N	CoV22	alpha	N__S235F	other	N_WT_CoV22	N_S235F_CoV22	N_S235F_CoV22-N_WT_CoV22	-0.282503	0.223598	-1.26344	4	0.275052	0.552828		0.133333	0	3	3	3	3	2|2|1	1.67	1|1|1|1|1|1|1|2|1|2|2|0|0|2|1|1|3	1|1|1	1	1|1|1|1|1|1|1|2|1|2|2|0|0|2|1|1|3	0.07	1.35	0.47	0	0.81	0.66	0.00161609	0.95975	0.0110391	0.303689	0.000947611	0.999249	0.00650256	0.312761	qx020838,qx020839,qx020840	qx020852,qx020853,qx020854	FALSE	FALSE	FALSE	FALSE	FALSE	FALSE	FALSE	FALSE	FALSE	FALSE
P62857	RPS28	N	CoV22	alpha	N__S235F	other	N_WT_CoV22	N_S235F_CoV22	N_S235F_CoV22-N_WT_CoV22	0.12383	0.0234523	5.28006	4	0.00616988	0.178927		0.111111	0	3	3	3	3	4|4|4	4	5|4|4|3|6|4|5|2|3|3|3|3|1|3|5|5|3	4|3|6	4.33	5|4|4|3|6|4|5|2|3|3|3|3|1|3|5|5|3	0	1.1	0.59	0	1.19	0.57	0.00646633	0.999407	0.00633165	0.312726	0.00690375	0.955105	0.00675706	0.299352	qx020838,qx020839,qx020840	qx020852,qx020853,qx020854	FALSE	FALSE	FALSE	FALSE	FALSE	FALSE	FALSE	FALSE	FALSE	FALSE
P62861	FAU	N	CoV22	alpha	N__S235F	other	N_WT_CoV22	N_S235F_CoV22	N_S235F_CoV22-N_WT_CoV22	0.619518	0.254963	2.42984	4	0.0719938	0.358565		0.0833333	0	3	3	3	3	1|3|2	2	2|3|3|4|5|4|4|5|4|4|4|3|4|1|3|5|5	2|3|4	3	2|3|3|4|5|4|4|5|4|4|4|3|4|1|3|5|5	0	0.54	0.66	0	0.81	0.61	0.00165266	0.931964	0.0033066	0.289815	0.00245793	0.963957	0.00490984	0.30079	qx020838,qx020839,qx020840	qx020852,qx020853,qx020854	FALSE	FALSE	FALSE	FALSE	FALSE	FALSE	FALSE	FALSE	FALSE	FALSE
P62888	RPL30	N	CoV22	alpha	N__S235F	other	N_WT_CoV22	N_S235F_CoV22	N_S235F_CoV22-N_WT_CoV22	-0.505346	0.116858	-4.32445	4	0.0124038	0.239807		0.0972222	0	3	3	3	3	14|11|11	12	9|6|9|6|6|6|10|10|9|9|6|8|7|7|9|4|4	10|11|8	9.67	9|6|9|6|6|6|10|10|9|9|6|8|7|7|9|4|4	0	1.63	0.59	0	1.31	0.62	0.0116815	0.989845	0.00900263	0.311638	0.0091243	0.995037	0.00704576	0.311883	qx020838,qx020839,qx020840	qx020852,qx020853,qx020854	FALSE	FALSE	FALSE	TRUE	FALSE	FALSE	FALSE	FALSE	FALSE	FALSE
P62899	RPL31	N	CoV22	alpha	N__S235F	other	N_WT_CoV22	N_S235F_CoV22	N_S235F_CoV22-N_WT_CoV22	-0.0569328	0.294544	-0.193292	4	0.856149	0.94022		0.125	0	3	3	3	3	5|5|6	5.33	3|3|3|4|2|2|7|5|7|5|7|6|6|5|6|3|5	3|8|4	5	3|3|3|4|2|2|7|5|7|5|7|6|6|5|6|3|5	0	1.15	0.61	0	1.08	0.58	0.00475967	0.995867	0.00825402	0.312941	0.00428416	0.934279	0.00743554	0.293376	qx020838,qx020839,qx020840	qx020852,qx020853,qx020854	FALSE	FALSE	FALSE	FALSE	FALSE	FALSE	FALSE	FALSE	FALSE	FALSE
P62906	RPL10A	N	CoV22	alpha	N__S235F	other	N_WT_CoV22	N_S235F_CoV22	N_S235F_CoV22-N_WT_CoV22	0.140775	0.219994	0.639902	4	0.557049	0.76406		0.181818	0	3	3	3	3	11|10|14	11.67	0|0|0|0|0|0|0|2|3|0|0|0|1|0|2|0|0	11|12|16	13	0|0|0|0|0|0|0|2|3|0|0|0|1|0|2|0|0	1	24.79	0	1	27.62	0	0.00600548	0.988852	0.0658998	0.350301	0.00654258	0.984844	0.0713729	0.35282	qx020838,qx020839,qx020840	qx020852,qx020853,qx020854	FALSE	TRUE	FALSE	FALSE	FALSE	FALSE	TRUE	FALSE	FALSE	FALSE
P62910	RPL32	N	CoV22	alpha	N__S235F	other	N_WT_CoV22	N_S235F_CoV22	N_S235F_CoV22-N_WT_CoV22	0.171515	0.147706	1.16119	4	0.310138	0.57432		0.12963	0	3	3	3	3	9|7|9	8.33	1|1|1|0|1|1|0|4|4|5|1|2|1|1|2|1|1	10|10|8	9.33	1|1|1|0|1|1|0|4|4|5|1|2|1|1|2|1|1	0.98	5.25	0	0.99	5.88	0	0.00691019	0.990344	0.0360257	0.330288	0.00751886	0.996217	0.0390749	0.334194	qx020838,qx020839,qx020840	qx020852,qx020853,qx020854	FALSE	TRUE	FALSE	FALSE	FALSE	FALSE	TRUE	FALSE	FALSE	FALSE
P62913	RPL11	N	CoV22	alpha	N__S235F	other	N_WT_CoV22	N_S235F_CoV22	N_S235F_CoV22-N_WT_CoV22	0.519733	0.188384	2.7589	4	0.0509071	0.318258		0.208333	0	3	3	3	3	9|5|7	7	7|5|5|5|6|5|10|11|12|10|8|4|6|9|9|4|6	10|12|7	9.67	7|5|5|5|6|5|10|11|12|10|8|4|6|9|9|4|6	0	0.98	0.63	0	1.35	0.61	0.00442347	0.967077	0.00506743	0.301872	0.00587747	0.984261	0.00672191	0.308317	qx020838,qx020839,qx020840	qx020852,qx020853,qx020854	FALSE	FALSE	FALSE	FALSE	FALSE	FALSE	FALSE	FALSE	FALSE	FALSE
P62917	RPL8	N	CoV22	alpha	N__S235F	other	N_WT_CoV22	N_S235F_CoV22	N_S235F_CoV22-N_WT_CoV22	-0.0382311	0.144032	-0.265434	4	0.803793	0.937319		0.142857	0	3	3	3	3	13|13|20	15.33	0|0|0|0|1|0|0|1|1|2|0|0|0|0|1|0|0	14|15|14	14.33	0|0|0|0|1|0|0|1|1|2|0|0|0|0|1|0|0	1	43.44	0	1	40.61	0	0.00665658	0.979054	0.160999	0.412473	0.00606966	0.999967	0.148917	0.41064	qx020838,qx020839,qx020840	qx020852,qx020853,qx020854	FALSE	TRUE	FALSE	FALSE	FALSE	FALSE	TRUE	FALSE	FALSE	FALSE
P62937	PPIA	N	CoV22	alpha	N__S235F	other	N_WT_CoV22	N_S235F_CoV22	N_S235F_CoV22-N_WT_CoV22	-0.102469	0.312361	-0.328047	4	0.759329	0.898798		0.314815	0	3	3	3	3	6|8|5	6.33	5|6|5|7|8|7|9|11|10|9|10|6|7|9|10|7|8	6|6|4	5.33	5|6|5|7|8|7|9|11|10|9|10|6|7|9|10|7|8	0	0.8	0.64	0	0.68	0.66	0.0042609	0.9867	0.00413723	0.307288	0.00350997	0.987207	0.00341059	0.306942	qx020838,qx020839,qx020840	qx020852,qx020853,qx020854	FALSE	FALSE	FALSE	FALSE	FALSE	FALSE	FALSE	FALSE	FALSE	FALSE
P62942	FKBP1A	N	CoV22	alpha	N__S235F	other	N_WT_CoV22	N_S235F_CoV22	N_S235F_CoV22-N_WT_CoV22	-0.288289	0.190561	-1.51284	3	0.227524	0.509445		0.166667	0	3	3	2	2	4|3|3	3.33	1|2|1|2|2|2|4|6|7|6|5|3|1|3|6|3|3	2|1|1	1.33	1|2|1|2|2|2|4|6|7|6|5|3|1|3|6|3|3	0	0.99	0.6	0	0.4	0.66	0.00345766	0.986479	0.012937	0.313247	0.00135509	0.938982	0.00511032	0.293215	qx020838,qx020839,qx020840	qx020852,qx020853,qx020854	FALSE	FALSE	FALSE	FALSE	FALSE	FALSE	FALSE	FALSE	FALSE	FALSE
P62979	RPS27A	N	CoV22	alpha	N__S235F	other	N_WT_CoV22	N_S235F_CoV22	N_S235F_CoV22-N_WT_CoV22	0.249814	0.319994	0.780684	4	0.478606	0.708452		0.194444	0	3	3	3	3	4|5|3	4	5|5|3|2|1|2|6|3|4|4|3|3|2|3|5|0|1	7|5|5	5.67	5|5|3|2|1|2|6|3|4|4|3|3|2|3|5|0|1	0.01	1.31	0.56	0.06	1.85	0.47	0.00284904	0.984011	0.00934269	0.310018	0.00397195	0.983915	0.0129772	0.312487	qx020838,qx020839,qx020840	qx020852,qx020853,qx020854	FALSE	FALSE	FALSE	FALSE	FALSE	FALSE	FALSE	FALSE	FALSE	FALSE
P62987	UBA52	N	CoV22	alpha	N__S235F	other	N_WT_CoV22	N_S235F_CoV22	N_S235F_CoV22-N_WT_CoV22	-0.249226	0.195273	-1.2763	4	0.270918	0.547399		0	0	3	3	3	3	2|2|3	2.33	4|4|4|4|2|2|4|3|3|4|4|3|4|4|4|0|0	2|2|2	2	4|4|4|4|2|2|4|3|3|4|4|3|4|4|4|0|0	0	0.75	0.66	0	0.64	0.66	0.0020338	0.981426	0.0050468	0.306271	0.00170274	0.999249	0.00422875	0.311207	qx020838,qx020839,qx020840	qx020852,qx020853,qx020854	FALSE	FALSE	FALSE	FALSE	FALSE	FALSE	FALSE	FALSE	FALSE	FALSE
P63167	DYNLL1	N	CoV22	alpha	N__S235F	other	N_WT_CoV22	N_S235F_CoV22	N_S235F_CoV22-N_WT_CoV22	-10				0	0	oneConditionMissing					3	3	1|1|1	1	0|0|0|0|0|1|1|1|1|1|1|2|1|0|1|0|0				0	1.7	0.66				0.00125331	0.999407	0.00652183	0.312825					qx020838,qx020839,qx020840		FALSE	FALSE	FALSE	TRUE	FALSE	FALSE	FALSE	FALSE	FALSE	FALSE
P63173	RPL38	N	CoV22	alpha	N__S235F	other	N_WT_CoV22	N_S235F_CoV22	N_S235F_CoV22-N_WT_CoV22	-0.175427	0.192509	-0.911265	4	0.413705	0.672827		0.121212	0	3	3	3	3	11|13|15	13	16|18|15|19|18|16|19|15|18|19|18|15|12|13|16|16|12	18|22|18	19.33	16|18|15|19|18|16|19|15|18|19|18|15|12|13|16|16|12	0	0.8	0.66	0	1.2	0.65	0.0206709	0.994014	0.00496738	0.310212	0.0299793	0.998663	0.00718819	0.313224	qx020838,qx020839,qx020840	qx020852,qx020853,qx020854	FALSE	FALSE	FALSE	FALSE	FALSE	FALSE	FALSE	FALSE	FALSE	FALSE
P63220	RPS21	N	CoV22	alpha	N__S235F	other	N_WT_CoV22	N_S235F_CoV22	N_S235F_CoV22-N_WT_CoV22	-0.768637	0.453745	-1.69398	1	0.339493	0.594113		0.5	0	1	1	2	2	1|2|3	2	1|1|1|1|3|2|2|1|1|3|2|1|0|1|1|2|1	0|2|2	1.33	1|1|1|1|3|2|2|1|1|3|2|1|0|1|1|2|1	0.08	1.42	0.45	0.04	0.94	0.49	0.00266906	0.923941	0.00669178	0.289667	0.00172533	0.630074	0.00433596	0.197379	qx020838,qx020839,qx020840	qx020853,qx020854	FALSE	FALSE	FALSE	FALSE	FALSE	FALSE	FALSE	FALSE	FALSE	FALSE
P63244	RACK1	N	CoV22	alpha	N__S235F	other	N_WT_CoV22	N_S235F_CoV22	N_S235F_CoV22-N_WT_CoV22	-0.151132	0.397759	-0.379959	4	0.723289	0.879208		0	0	3	3	3	3	3|6|4	4.33	6|5|2|4|4|4|6|2|5|7|0|0|0|0|1|4|2	3|3|4	3.33	6|5|2|4|4|4|6|2|5|7|0|0|0|0|1|4|2	0.02	1.42	0.52	0	1.09	0.58	0.00150916	0.971607	0.00434128	0.302755	0.00114914	0.987793	0.00330908	0.307039	qx020838,qx020839,qx020840	qx020852,qx020853,qx020854	FALSE	FALSE	FALSE	FALSE	FALSE	FALSE	FALSE	FALSE	FALSE	FALSE
P67809	YBX1	N	CoV22	alpha	N__S235F	other	N_WT_CoV22	N_S235F_CoV22	N_S235F_CoV22-N_WT_CoV22	0.263443	0.130572	2.01761	4	0.113807	0.395379		0.125	0	3	3	3	3	17|15|10	14	1|2|2|0|1|1|0|2|5|1|1|0|1|0|1|0|0	16|13|16	15	1|2|2|0|1|1|0|2|5|1|1|0|1|0|1|0|0	1	13.22	0	1	14.17	0	0.00482889	0.976345	0.0824146	0.357757	0.00506438	0.991847	0.0860876	0.365059	qx020838,qx020839,qx020840	qx020852,qx020853,qx020854	FALSE	TRUE	FALSE	FALSE	FALSE	FALSE	TRUE	FALSE	FALSE	FALSE
P67870	CSNK2B	N	CoV22	alpha	N__S235F	other	N_WT_CoV22	N_S235F_CoV22	N_S235F_CoV22-N_WT_CoV22	-1.17706	0.573726	-2.05161	4	0.10949	0.395379		0.361111	0	3	3	3	3	7|7|8	7.33	0|0|0|0|0|0|0|0|0|0|0|0|0|0|0|0|0	2|3|3	2.67	0|0|0|0|0|0|0|0|0|0|0|0|0|0|0|0|0	1	73.33	0	0.99	26.67	0	0.00380487	0.997516	0.495323	0.647335	0.00134675	0.98727	0.257827	0.481353	qx020838,qx020839,qx020840	qx020852,qx020853,qx020854	TRUE	TRUE	TRUE	FALSE	TRUE	FALSE	TRUE	FALSE	TRUE	FALSE
P68104	EEF1A1	N	CoV22	alpha	N__S235F	other	N_WT_CoV22	N_S235F_CoV22	N_S235F_CoV22-N_WT_CoV22	0.0237786	0.192645	0.123432	4	0.907719	0.950585		0.205882	0	3	3	3	3																							FALSE	FALSE	FALSE	FALSE	FALSE	FALSE	FALSE	FALSE	FALSE	FALSE
P68371	TUBB4B	N	CoV22	alpha	N__S235F	other	N_WT_CoV22	N_S235F_CoV22	N_S235F_CoV22-N_WT_CoV22	-10				0	0	oneConditionMissing					3	3	1|1|1	1	0|1|0|0|0|1|1|0|1|1|1|0|0|1|0|0|0				0	2.43	0.66				0.000250661	0.999407	0.00783725	0.313721					qx020838,qx020839,qx020840		FALSE	FALSE	FALSE	TRUE	FALSE	FALSE	FALSE	FALSE	FALSE	FALSE
P68400	CSNK2A1	N	CoV22	alpha	N__S235F	other	N_WT_CoV22	N_S235F_CoV22	N_S235F_CoV22-N_WT_CoV22	-0.374588	0.0501593	-7.46797	4	0.00171843	0.108685		0.214286	0	3	3	3	3	3|2|4	3	0|0|0|0|0|0|0|0|0|0|0|0|0|0|0|0|0	2|5|5	4	0|0|0|0|0|0|0|0|0|0|0|0|0|0|0|0|0	0.99	30	0	0.99	40	0	0.000860255	0.961493	0.458243	0.610785	0.00110679	0.94012	0.52113	0.647302	qx020838,qx020839,qx020840	qx020852,qx020853,qx020854	FALSE	TRUE	TRUE	FALSE	TRUE	FALSE	TRUE	FALSE	TRUE	FALSE
P78371	CCT2	N	CoV22	alpha	N__S235F	other	N_WT_CoV22	N_S235F_CoV22	N_S235F_CoV22-N_WT_CoV22	-0.352919	0.192589	-1.8325	4	0.140819	0.409315		0.133333	0	3	3	3	3	6|5|8	6.33	5|6|1|5|0|5|0|1|1|2|1|0|0|1|1|0|1	6|7|9	7.33	5|6|1|5|0|5|0|1|1|2|1|0|0|1|1|0|1	0.66	3.59	0.05	0.78	4.16	0.02	0.0013238	0.980164	0.00671343	0.30702	0.00149562	0.984827	0.00757823	0.309053	qx020838,qx020839,qx020840	qx020852,qx020853,qx020854	FALSE	TRUE	FALSE	FALSE	FALSE	FALSE	TRUE	FALSE	FALSE	FALSE
P82650	MRPS22	N	CoV22	alpha	N__S235F	other	N_WT_CoV22	N_S235F_CoV22	N_S235F_CoV22-N_WT_CoV22	1.13574	0.21426	5.30077	2	0.0337958	0.296518		0.333333	0	3	3	1	1	0|0|1	0.33	0|0|0|0|0|0|0|0|0|0|0|0|0|0|0|0|0	3|2|1	2	0|0|0|0|0|0|0|0|0|0|0|0|0|0|0|0|0	0	3.33	0.66	0.65	20	0.06	0.00010344	9.10239e-11	0.0807691	0.0553686	0.000605477	0.917521	0.339637	0.515911	qx020840	qx020852,qx020853,qx020854	FALSE	FALSE	FALSE	TRUE	FALSE	FALSE	FALSE	FALSE	FALSE	FALSE
P82921	MRPS21	N	CoV22	alpha	N__S235F	other	N_WT_CoV22	N_S235F_CoV22	N_S235F_CoV22-N_WT_CoV22	0.733352	0.874613	0.838488	1	0.555784	0.76406		0.5	0	1	1	2	2	0|1|1	0.67	0|0|0|0|0|0|1|0|1|1|1|1|0|1|1|0|2	0|1|1	0.67	0|0|0|0|0|0|1|0|1|1|1|1|0|1|1|0|2	0	1.26	0.66	0	1.26	0.66	0.000836198	0.630673	0.0118689	0.202723	0.000823003	0.630074	0.0116838	0.202411	qx020839,qx020840	qx020853,qx020854	FALSE	FALSE	FALSE	FALSE	FALSE	FALSE	FALSE	FALSE	FALSE	FALSE
P83731	RPL24	N	CoV22	alpha	N__S235F	other	N_WT_CoV22	N_S235F_CoV22	N_S235F_CoV22-N_WT_CoV22	0.185959	0.200561	0.927194	4	0.406307	0.672827		0.214286	0	3	3	3	3	4|5|5	4.67	2|3|3|2|2|2|3|2|4|7|4|3|4|5|6|4|3	6|8|6	6.67	2|3|3|2|2|2|3|2|4|7|4|3|4|5|6|4|3	0	1.34	0.57	0.06	1.92	0.47	0.00330526	0.997367	0.010304	0.314801	0.00460094	0.995763	0.0142856	0.317043	qx020838,qx020839,qx020840	qx020852,qx020853,qx020854	FALSE	FALSE	FALSE	FALSE	FALSE	FALSE	FALSE	FALSE	FALSE	FALSE
P83881	RPL36A	N	CoV22	alpha	N__S235F	other	N_WT_CoV22	N_S235F_CoV22	N_S235F_CoV22-N_WT_CoV22	0.311209	0.112838	2.75803	4	0.0509526	0.318258		0	0	3	3	3	3	1|1|1	1	1|1|2|0|0|0|2|3|2|2|1|2|3|1|2|2|3	1|1|1	1	1|1|2|0|0|0|2|3|2|2|1|2|3|1|2|2|3	0	0.63	0.66	0	0.63	0.66	0.0010523	0.999407	0.00567676	0.312245	0.00102807	0.999249	0.00554674	0.312107	qx020838,qx020839,qx020840	qx020852,qx020853,qx020854	FALSE	FALSE	FALSE	FALSE	FALSE	FALSE	FALSE	FALSE	FALSE	FALSE
P84090	ERH	N	CoV22	alpha	N__S235F	other	N_WT_CoV22	N_S235F_CoV22	N_S235F_CoV22-N_WT_CoV22	-0.27936	0.114231	-2.44558	4	0.0707817	0.358565		0.309524	0	3	3	3	3	6|7|6	6.33	7|9|9|10|10|8|1|2|3|4|3|3|2|2|4|2|1	6|11|6	7.67	7|9|9|10|10|8|1|2|3|4|3|3|2|2|4|2|1	0	1.35	0.59	0.02	1.63	0.51	0.00677669	0.999115	0.00727569	0.313285	0.00793359	0.970347	0.00850721	0.30526	qx020838,qx020839,qx020840	qx020852,qx020853,qx020854	FALSE	FALSE	FALSE	FALSE	FALSE	FALSE	FALSE	FALSE	FALSE	FALSE
P84098	RPL19	N	CoV22	alpha	N__S235F	other	N_WT_CoV22	N_S235F_CoV22	N_S235F_CoV22-N_WT_CoV22	0.0345803	0.210519	0.164262	4	0.877491	0.947017		0.152778	0	3	3	3	3	10|11|11	10.67	2|1|1|1|1|2|1|7|4|5|1|0|2|2|5|3|5	12|12|13	12.33	2|1|1|1|1|2|1|7|4|5|1|0|2|2|5|3|5	0.96	4.22	0.01	0.99	4.88	0	0.0060622	0.999731	0.0371439	0.333946	0.00686253	0.997897	0.0418424	0.336605	qx020838,qx020839,qx020840	qx020852,qx020853,qx020854	FALSE	TRUE	FALSE	FALSE	FALSE	FALSE	TRUE	FALSE	FALSE	FALSE
P84101	SERF2	N	CoV22	alpha	N__S235F	other	N_WT_CoV22	N_S235F_CoV22	N_S235F_CoV22-N_WT_CoV22	-0.286175	0.343787	-0.83242	3	0.466241	0.706321		0.166667	0	2	2	3	3	1|1|1	1	1|1|0|0|0|1|1|2|1|3|1|3|1|0|1|2|3	1|1|0	0.67	1|1|0|0|0|1|1|2|1|3|1|3|1|0|1|2|3	0	0.81	0.66	0	0.54	0.66	0.00189058	0.999407	0.00474143	0.311609	0.00121394	0.630063	0.00304964	0.196491	qx020838,qx020839,qx020840	qx020852,qx020853	FALSE	FALSE	FALSE	FALSE	FALSE	FALSE	FALSE	FALSE	FALSE	FALSE
P84103	SRSF3	N	CoV22	alpha	N__S235F	other	N_WT_CoV22	N_S235F_CoV22	N_S235F_CoV22-N_WT_CoV22	-0.376354	0.372003	-1.0117	4	0.368908	0.62668		0.166667	0	3	3	3	3	4|5|4	4.33	5|6|4|3|5|4|7|7|10|10|6|6|5|9|4|2|7	3|3|3	3	5|6|4|3|5|4|7|7|10|10|6|6|5|9|4|2|7	0	0.74	0.66	0	0.51	0.66	0.00293712	0.997372	0.00417331	0.310598	0.00199345	0.999249	0.00283626	0.310254	qx020838,qx020839,qx020840	qx020852,qx020853,qx020854	FALSE	FALSE	FALSE	FALSE	FALSE	FALSE	FALSE	FALSE	FALSE	FALSE
Q00059	TFAM	N	CoV22	alpha	N__S235F	other	N_WT_CoV22	N_S235F_CoV22	N_S235F_CoV22-N_WT_CoV22	0.180444	0.485573	0.371611	2	0.745859	0.894957		0.333333	0	2	2	2	2	1|1|0	0.67	2|1|1|1|0|2|2|6|4|4|3|2|2|4|4|3|2	1|0|2	1	2|1|1|1|0|2|2|6|4|4|3|2|2|4|4|3|2	0	0.26	0.66	0	0.4	0.66	0.000302057	0.63004	0.00121997	0.195224	0.000455609	0.579459	0.001839	0.180044	qx020838,qx020839	qx020852,qx020854	FALSE	FALSE	FALSE	FALSE	FALSE	FALSE	FALSE	FALSE	FALSE	FALSE
Q00325	SLC25A3	N	CoV22	alpha	N__S235F	other	N_WT_CoV22	N_S235F_CoV22	N_S235F_CoV22-N_WT_CoV22	-0.198068	0.129733	-1.52673	4	0.201534	0.48559		0.25	0	3	3	3	3	2|2|3	2.33	1|1|1|1|1|0|2|1|1|1|1|0|0|3|1|0|1	2|1|1	1.33	1|1|1|1|1|0|2|1|1|1|1|0|0|3|1|0|1	0.34	2.48	0.2	0.08	1.42	0.46	0.000719134	0.981426	0.00213567	0.304268	0.00040428	0.938982	0.00120175	0.29053	qx020838,qx020839,qx020840	qx020852,qx020853,qx020854	FALSE	FALSE	FALSE	FALSE	FALSE	FALSE	FALSE	FALSE	FALSE	FALSE
Q00688	FKBP3	N	CoV22	alpha	N__S235F	other	N_WT_CoV22	N_S235F_CoV22	N_S235F_CoV22-N_WT_CoV22	-1.12009	0.29023	-3.85931	4	0.018158	0.276511		0.25	0	3	3	3	3	5|6|5	5.33	5|6|5|7|7|7|4|7|2|12|7|3|2|3|2|9|7	4|1|2	2.33	5|6|5|7|7|7|4|7|2|12|7|3|2|3|2|9|7	0	0.95	0.63	0	0.42	0.66	0.00264836	0.998528	0.00536606	0.31177	0.0011538	0.858565	0.0023449	0.266507	qx020838,qx020839,qx020840	qx020852,qx020853,qx020854	FALSE	FALSE	FALSE	TRUE	FALSE	FALSE	FALSE	FALSE	FALSE	FALSE
Q00839	HNRNPU	N	CoV22	alpha	N__S235F	other	N_WT_CoV22	N_S235F_CoV22	N_S235F_CoV22-N_WT_CoV22	0.0841182	0.195099	0.431157	4	0.688573	0.854926		0.116667	0	3	3	3	3	12|13|11	12	7|7|8|5|6|4|2|22|18|12|3|2|2|0|11|0|0	11|14|14	13	7|7|8|5|6|4|2|22|18|12|3|2|2|0|11|0|0	0	1.87	0.57	0.01	2.03	0.55	0.00162037	0.99849	0.0131959	0.31712	0.00171337	0.995609	0.0139427	0.316743	qx020838,qx020839,qx020840	qx020852,qx020853,qx020854	FALSE	FALSE	FALSE	FALSE	FALSE	FALSE	FALSE	FALSE	FALSE	FALSE
Q01105	SET	N	CoV22	alpha	N__S235F	other	N_WT_CoV22	N_S235F_CoV22	N_S235F_CoV22-N_WT_CoV22	-0.339453	0.181572	-1.86953	4	0.134905	0.406852		0.125	0	3	3	3	3	2|1|3	2	3|2|2|4|3|0|0|3|4|2|4|1|1|3|0|0|1	1|2|1	1.33	3|2|2|4|3|0|0|3|4|2|4|1|1|3|0|0|1	0.02	1.03	0.53	0	0.69	0.57	0.000775226	0.915855	0.00454026	0.285686	0.000493874	0.959256	0.00289724	0.297948	qx020838,qx020839,qx020840	qx020852,qx020853,qx020854	FALSE	FALSE	FALSE	FALSE	FALSE	FALSE	FALSE	FALSE	FALSE	FALSE
Q01780	EXOSC10	N	CoV22	alpha	N__S235F	other	N_WT_CoV22	N_S235F_CoV22	N_S235F_CoV22-N_WT_CoV22	10				0	0	oneConditionMissing			3	3			0|0|1	0.33	0|0|0|0|0|0|2|0|0|0|0|0|0|0|0|0|0	2|2|1	1.67	0|0|0|0|0|0|2|0|0|0|0|0|0|0|0|0|0	0	2.83	0.66	0.63	14.17	0.11	4.20771e-05	9.10239e-11	0.0206926	0.0141853	0.000204065	0.96372	0.0929503	0.361056	qx020840	qx020852,qx020853,qx020854	FALSE	FALSE	FALSE	TRUE	FALSE	FALSE	FALSE	FALSE	FALSE	FALSE
Q01844	EWSR1	N	CoV22	alpha	N__S235F	other	N_WT_CoV22	N_S235F_CoV22	N_S235F_CoV22-N_WT_CoV22	0.232013	0.188812	1.22881	4	0.286494	0.561349		0.166667	0	3	3	3	3	2|3|2	2.33	2|3|1|2|3|3|2|0|0|0|1|3|1|2|2|0|2	2|1|3	2	2|3|1|2|3|3|2|0|0|0|1|3|1|2|2|0|2	0.06	1.47	0.47	0.05	1.26	0.48	0.000394206	0.987645	0.00696333	0.309494	0.000336974	0.910199	0.0059584	0.28491	qx020838,qx020839,qx020840	qx020852,qx020853,qx020854	FALSE	FALSE	FALSE	FALSE	FALSE	FALSE	FALSE	FALSE	FALSE	FALSE
Q02413	DSG1	N	CoV22	alpha	N__S235F	other	N_WT_CoV22	N_S235F_CoV22	N_S235F_CoV22-N_WT_CoV22	1.07058	0.352041	3.04105	2	0.0932529	0.392519		0.333333	0	3	3	1	1	0|1|0	0.33	0|3|0|0|0|8|0|0|0|0|0|0|0|0|0|0|0	2|2|1	1.67	0|3|0|0|0|8|0|0|0|0|0|0|0|0|0|0|0	0	0.52	0.66	0.45	2.58	0.16	3.38522e-05	9.10239e-11	0.00345936	0.00237163	0.000172162	0.96372	0.017348	0.30923	qx020839	qx020852,qx020853,qx020854	FALSE	FALSE	FALSE	FALSE	FALSE	FALSE	FALSE	FALSE	FALSE	FALSE
Q02543	RPL18A	N	CoV22	alpha	N__S235F	other	N_WT_CoV22	N_S235F_CoV22	N_S235F_CoV22-N_WT_CoV22	0.164804	0.0856232	1.92475	4	0.126577	0.395379		0.257576	0	3	3	3	3	14|11|8	11	1|0|0|0|1|0|1|3|3|4|0|1|1|0|1|0|1	13|14|11	12.67	1|0|0|0|1|0|1|3|3|4|0|1|1|0|1|0|1	1	11	0	1	12.67	0	0.00699805	0.972651	0.0619569	0.342606	0.00781944	0.997463	0.0687292	0.354908	qx020838,qx020839,qx020840	qx020852,qx020853,qx020854	FALSE	TRUE	FALSE	FALSE	FALSE	FALSE	TRUE	FALSE	FALSE	FALSE
Q02878	RPL6	N	CoV22	alpha	N__S235F	other	N_WT_CoV22	N_S235F_CoV22	N_S235F_CoV22-N_WT_CoV22	-0.102336	0.0801984	-1.27603	4	0.271003	0.547399		0.166667	0	3	3	3	3	22|16|20	19.33	0|0|0|0|0|0|0|5|2|4|0|0|0|0|3|0|0	20|21|18	19.67	0|0|0|0|0|0|0|5|2|4|0|0|0|0|3|0|0	1	23.48	0	1	23.88	0	0.00752233	0.987667	0.148853	0.40681	0.00742725	0.999137	0.147248	0.409248	qx020838,qx020839,qx020840	qx020852,qx020853,qx020854	FALSE	TRUE	FALSE	FALSE	FALSE	FALSE	TRUE	FALSE	FALSE	FALSE
Q02978	SLC25A11	N	CoV22	alpha	N__S235F	other	N_WT_CoV22	N_S235F_CoV22	N_S235F_CoV22-N_WT_CoV22	-0.208219	0.170768	-1.21931	3	0.30985	0.57432		0.166667	0	2	2	3	3	1|1|1	1	1|1|1|1|1|1|0|0|0|1|0|0|0|1|0|0|0	1|1|0	0.67	1|1|1|1|1|1|0|0|0|1|0|0|0|1|0|0|0	0	2.12	0.66	0	1.42	0.66	0.000355236	0.999407	0.00122575	0.309189	0.000228096	0.630063	0.000787397	0.194934	qx020838,qx020839,qx020840	qx020852,qx020853	FALSE	FALSE	FALSE	FALSE	FALSE	FALSE	FALSE	FALSE	FALSE	FALSE
Q03701	CEBPZ	N	CoV22	alpha	N__S235F	other	N_WT_CoV22	N_S235F_CoV22	N_S235F_CoV22-N_WT_CoV22	-0.077021	0.31053	-0.248031	4	0.816323	0.937319		0.222222	0	3	3	3	3	4|6|4	4.67	0|0|0|0|0|0|0|0|0|0|0|0|0|0|0|0|0	6|8|5	6.33	0|0|0|0|0|0|0|0|0|0|0|0|0|0|0|0|0	1	46.67	0	1	63.33	0	0.000490701	0.987645	0.214642	0.45186	0.000649901	0.98889	0.265772	0.487295	qx020838,qx020839,qx020840	qx020852,qx020853,qx020854	FALSE	TRUE	FALSE	FALSE	FALSE	FALSE	TRUE	FALSE	FALSE	FALSE
Q06787	FMR1	N	CoV22	alpha	N__S235F	other	N_WT_CoV22	N_S235F_CoV22	N_S235F_CoV22-N_WT_CoV22	-0.238575	0.0778309	-3.0653	3	0.0547641	0.331854		0.333333	0	2	2	3	3	2|1|2	1.67	0|0|1|0|0|0|0|0|0|0|0|0|0|0|0|0|0	2|2|0	1.33	0|0|1|0|0|0|0|0|0|0|0|0|0|0|0|0|0	0.64	16.67	0.08	0.64	13.33	0.08	0.0002968	0.953003	0.00564687	0.297903	0.000226653	0.630063	0.00431803	0.197355	qx020838,qx020839,qx020840	qx020852,qx020853	FALSE	FALSE	FALSE	FALSE	FALSE	FALSE	FALSE	FALSE	FALSE	FALSE
Q06830	PRDX1	N	CoV22	alpha	N__S235F	other	N_WT_CoV22	N_S235F_CoV22	N_S235F_CoV22-N_WT_CoV22	0.349164	0.21775	1.60351	4	0.184088	0.476048		0.111111	0	3	3	3	3	3|3|4	3.33	5|7|3|6|2|4|8|5|9|9|6|5|5|4|10|7|5	3|2|4	3	5|7|3|6|2|4|8|5|9|9|6|5|5|4|10|7|5	0	0.57	0.66	0	0.51	0.66	0.0018687	0.990482	0.00228163	0.307169	0.00165844	0.957473	0.00202544	0.296808	qx020838,qx020839,qx020840	qx020852,qx020853,qx020854	FALSE	FALSE	FALSE	FALSE	FALSE	FALSE	FALSE	FALSE	FALSE	FALSE
Q07020	RPL18	N	CoV22	alpha	N__S235F	other	N_WT_CoV22	N_S235F_CoV22	N_S235F_CoV22-N_WT_CoV22	0.0693401	0.0935059	0.741559	4	0.499531	0.721743		0.203704	0	3	3	3	3	8|9|11	9.33	1|0|0|0|1|1|1|4|2|2|0|0|1|0|2|0|0	8|11|9	9.33	1|0|0|0|1|1|1|4|2|2|0|0|1|0|2|0|0	1	10.58	0	1	10.58	0	0.00552968	0.992597	0.0899822	0.367963	0.00538245	0.995966	0.0877967	0.367503	qx020838,qx020839,qx020840	qx020852,qx020853,qx020854	FALSE	TRUE	FALSE	FALSE	FALSE	FALSE	TRUE	FALSE	FALSE	FALSE
Q07021	C1QBP	N	CoV22	alpha	N__S235F	other	N_WT_CoV22	N_S235F_CoV22	N_S235F_CoV22-N_WT_CoV22	-0.88121	0.579545	-1.52052	4	0.203018	0.48559		0	0	3	3	3	3	1|1|1	1	1|2|0|2|2|2|0|1|1|2|1|0|2|1|0|0|1	1|1|1	1	1|2|0|2|2|2|0|1|1|2|1|0|2|1|0|0|1	0	0.94	0.66	0	0.94	0.66	0.000395547	0.999407	0.00183757	0.309609	0.000386437	0.999249	0.00179533	0.309531	qx020838,qx020839,qx020840	qx020852,qx020853,qx020854	FALSE	FALSE	FALSE	FALSE	FALSE	FALSE	FALSE	FALSE	FALSE	FALSE
Q07955	SRSF1	N	CoV22	alpha	N__S235F	other	N_WT_CoV22	N_S235F_CoV22	N_S235F_CoV22-N_WT_CoV22	-0.346532	0.509571	-0.680046	1	0.619806	0.806542		0.5	0	1	1	2	2	3|1|0	1.33	0|1|0|1|1|0|1|4|5|15|3|2|0|1|5|3|1	1|0|0	0.33	0|1|0|1|1|0|1|4|5|15|3|2|0|1|5|3|1	0	0.53	0.56	0	0.13	0.66	0.000612484	0.494997	0.00696168	0.157497	0.000150702	9.10239e-11	0.00172196	0.00118132	qx020838,qx020839	qx020852	FALSE	FALSE	FALSE	FALSE	FALSE	FALSE	FALSE	FALSE	FALSE	FALSE
Q08209	PPP3CA	N	CoV22	alpha	N__S235F	other	N_WT_CoV22	N_S235F_CoV22	N_S235F_CoV22-N_WT_CoV22	0.42388	0.166777	2.54159	2	0.126166	0.395379		0.333333	0	2	2	2	2	0|1|1	0.67	2|0|1|0|2|1|2|2|0|0|0|3|0|0|1|2|2	1|1|0	0.67	2|0|1|0|2|1|2|2|0|0|0|3|0|0|1|2|2	0	0.63	0.66	0	0.63	0.66	0.000139634	0.630673	0.00669714	0.199173	0.000137471	0.630063	0.00659408	0.198914	qx020839,qx020840	qx020852,qx020853	FALSE	FALSE	FALSE	FALSE	FALSE	FALSE	FALSE	FALSE	FALSE	FALSE
Q08211	DHX9	N	CoV22	alpha	N__S235F	other	N_WT_CoV22	N_S235F_CoV22	N_S235F_CoV22-N_WT_CoV22	-0.249822	0.0686023	-3.6416	4	0.0219336	0.296518		0.184524	0	3	3	3	3	28|32|28	29.33	2|2|2|4|6|2|0|12|10|6|0|0|0|0|2|0|0	28|32|32	30.67	2|2|2|4|6|2|0|12|10|6|0|0|0|0|2|0|0	1	10.39	0	1	10.86	0	0.00257109	0.999438	0.0732502	0.358586	0.00262812	0.998601	0.0747536	0.359358	qx020838,qx020839,qx020840	qx020852,qx020853,qx020854	FALSE	TRUE	FALSE	FALSE	FALSE	FALSE	TRUE	FALSE	FALSE	FALSE
Q12905	ILF2	N	CoV22	alpha	N__S235F	other	N_WT_CoV22	N_S235F_CoV22	N_S235F_CoV22-N_WT_CoV22	-0.0221229	0.24486	-0.0903491	4	0.932353	0.958317		0.208333	0	3	3	3	3	4|7|5	5.33	0|0|0|0|0|0|0|3|0|2|0|0|0|0|2|0|0	4|5|4	4.33	0|0|0|0|0|0|0|3|0|2|0|0|0|0|2|0|0	0.96	12.95	0.01	0.93	10.52	0.01	0.00151269	0.982532	0.0939908	0.367581	0.00120551	0.998073	0.0763619	0.36029	qx020838,qx020839,qx020840	qx020852,qx020853,qx020854	FALSE	TRUE	FALSE	FALSE	FALSE	FALSE	TRUE	FALSE	FALSE	FALSE
Q12906	ILF3	N	CoV22	alpha	N__S235F	other	N_WT_CoV22	N_S235F_CoV22	N_S235F_CoV22-N_WT_CoV22	0.0505403	0.216266	0.233695	4	0.826695	0.937319		0.148148	0	3	3	3	3	12|7|11	10	0|0|0|0|0|0|0|4|4|4|0|0|0|0|1|0|0	12|8|9	9.67	0|0|0|0|0|0|0|4|4|4|0|0|0|0|1|0|0	0.98	13.08	0	0.98	12.64	0	0.00125698	0.970914	0.131148	0.389466	0.00118417	0.981186	0.124497	0.388076	qx020838,qx020839,qx020840	qx020852,qx020853,qx020854	FALSE	TRUE	FALSE	FALSE	FALSE	FALSE	TRUE	FALSE	FALSE	FALSE
Q13085	ACACA	N	CoV22	alpha	N__S235F	other	N_WT_CoV22	N_S235F_CoV22	N_S235F_CoV22-N_WT_CoV22	-0.00697258	0.29546	-0.023599	4	0.982303	0.987166		0.333333	0	3	3	3	3	6|7|6	6.33	93|20|86|18|69|21|146|147|50|45|48|92|104|34|143|88|105	8|6|10	8	93|20|86|18|69|21|146|147|50|45|48|92|104|34|143|88|105	0	0.08	0.66	0	0.1	0.66	0.000300416	0.999115	0.000770322	0.308787	0.000374259	0.974248	0.000959487	0.301245	qx020838,qx020839,qx020840	qx020852,qx020853,qx020854	FALSE	FALSE	FALSE	FALSE	FALSE	FALSE	FALSE	FALSE	FALSE	FALSE
Q13151	HNRNPA0	N	CoV22	alpha	N__S235F	other	N_WT_CoV22	N_S235F_CoV22	N_S235F_CoV22-N_WT_CoV22	-0.983893	0.502938	-1.95629	4	0.122073	0.395379		0.277778	0	3	3	3	3	5|3|5	4.33	0|0|0|0|0|0|0|4|1|2|0|0|0|0|2|0|0	4|2|1	2.33	0|0|0|0|0|0|0|4|1|2|0|0|0|0|2|0|0	0.89	8.19	0.01	0.5	4.41	0.14	0.00159573	0.971006	0.0861669	0.358662	0.000837199	0.862532	0.047138	0.298436	qx020838,qx020839,qx020840	qx020852,qx020853,qx020854	FALSE	TRUE	FALSE	FALSE	FALSE	FALSE	TRUE	FALSE	FALSE	FALSE
Q13206	DDX10	N	CoV22	alpha	N__S235F	other	N_WT_CoV22	N_S235F_CoV22	N_S235F_CoV22-N_WT_CoV22	-0.248915	0.372235	-0.668703	2	0.572534	0.780029		0.333333	0	2	2	2	2	1|1|1	1	0|0|0|0|0|0|0|0|0|0|0|0|0|0|0|0|0	1|0|2	1	0|0|0|0|0|0|0|0|0|0|0|0|0|0|0|0|0	0	10	0.66	0.32	10	0.24	0.000127479	0.999407	0.235773	0.469972	0.000128091	0.579459	0.236637	0.340998	qx020838,qx020839,qx020840	qx020852,qx020854	FALSE	FALSE	FALSE	FALSE	FALSE	FALSE	FALSE	FALSE	FALSE	FALSE
Q13263	TRIM28	N	CoV22	alpha	N__S235F	other	N_WT_CoV22	N_S235F_CoV22	N_S235F_CoV22-N_WT_CoV22	0.405466	0.279438	1.45101	4	0.2204	0.497125		0.333333	0	3	3	3	3	2|4|5	3.67	0|0|0|0|1|0|0|1|0|0|0|0|0|0|1|0|0	3|7|3	4.33	0|0|0|0|1|0|0|1|0|0|0|0|0|0|1|0|0	0.97	20.78	0.01	0.99	24.56	0	0.000486018	0.947769	0.0188551	0.305344	0.000555592	0.935304	0.0214962	0.303309	qx020838,qx020839,qx020840	qx020852,qx020853,qx020854	FALSE	TRUE	FALSE	FALSE	FALSE	FALSE	TRUE	FALSE	FALSE	FALSE
Q13283	G3BP1	N	CoV22	alpha	N__S235F	other	N_WT_CoV22	N_S235F_CoV22	N_S235F_CoV22-N_WT_CoV22	-0.445867	0.0286216	-15.578	4	9.91442e-05	0.0247932		0.1	0	3	3	3	3	45|51|54	50	0|0|0|0|0|0|0|1|0|0|2|0|0|0|1|0|0	38|47|46	43.67	0|0|0|0|0|0|0|1|0|0|2|0|0|0|1|0|0	1	212.5	0	1	185.58	0	0.0119479	0.998336	0.185886	0.435514	0.0101891	0.997217	0.162982	0.419458	qx020838,qx020839,qx020840	qx020852,qx020853,qx020854	TRUE	TRUE	FALSE	FALSE	FALSE	FALSE	TRUE	FALSE	TRUE	FALSE
Q13310	PABPC4	N	CoV22	alpha	N__S235F	other	N_WT_CoV22	N_S235F_CoV22	N_S235F_CoV22-N_WT_CoV22	-0.626592	0.178661	-3.50716	4	0.0247353	0.296518		0.25	0	3	3	3	3	3|1|5	3	0|0|0|0|0|0|0|0|0|0|0|0|0|0|0|0|0	1|2|2	1.67	0|0|0|0|0|0|0|0|0|0|0|0|0|0|0|0|0	0.66	30	0.04	0.64	16.67	0.08	0.00052498	0.848631	0.328949	0.487329	0.000280398	0.963812	0.207495	0.439606	qx020838,qx020839,qx020840	qx020852,qx020853,qx020854	TRUE	TRUE	FALSE	TRUE	FALSE	FALSE	TRUE	TRUE	TRUE	TRUE
Q13435	SF3B2	N	CoV22	alpha	N__S235F	other	N_WT_CoV22	N_S235F_CoV22	N_S235F_CoV22-N_WT_CoV22	0.593492	0.180593	3.28635	4	0.0303192	0.296518		0.25	0	3	3	3	3	1|1|3	1.67	0|0|0|0|1|0|1|1|1|0|1|1|0|0|1|1|1	1|4|3	2.67	0|0|0|0|1|0|1|1|1|0|1|1|0|0|1|1|1	0.27	3.15	0.34	0.59	5.04	0.12	0.000207844	0.864068	0.035092	0.290648	0.000320029	0.897171	0.0530287	0.313158	qx020838,qx020839,qx020840	qx020852,qx020853,qx020854	FALSE	FALSE	FALSE	TRUE	FALSE	FALSE	FALSE	FALSE	FALSE	FALSE
Q13823	GNL2	N	CoV22	alpha	N__S235F	other	N_WT_CoV22	N_S235F_CoV22	N_S235F_CoV22-N_WT_CoV22	0.152224	0.441724	0.344614	2	0.763249	0.900811		0.333333	0	2	2	2	2	3|2|2	2.33	0|0|0|0|0|0|0|0|0|0|0|0|0|0|0|0|0	1|2|2	1.67	0|0|0|0|0|0|0|0|0|0|0|0|0|0|0|0|0	0.98	23.33	0	0.64	16.67	0.08	0.000358254	0.975686	0.276791	0.490774	0.000247027	0.963812	0.208799	0.4405	qx020838,qx020839,qx020840	qx020852,qx020853,qx020854	FALSE	TRUE	FALSE	FALSE	FALSE	FALSE	TRUE	FALSE	FALSE	FALSE
Q13895	BYSL	N	CoV22	alpha	N__S235F	other	N_WT_CoV22	N_S235F_CoV22	N_S235F_CoV22-N_WT_CoV22	-0.431206	0.240183	-1.79532	3	0.170477	0.458452		0.166667	0	2	2	3	3	1|3|2	2	0|0|0|0|0|0|0|0|0|1|1|0|0|0|0|0|1	3|1|0	1.33	0|0|0|0|0|0|0|0|0|1|1|0|0|0|0|0|1	0.63	11.33	0.11	0.33	7.56	0.24	0.000502985	0.931964	0.0298912	0.308032	0.000334944	0.495211	0.0201057	0.166572	qx020838,qx020839,qx020840	qx020852,qx020853	FALSE	FALSE	FALSE	FALSE	FALSE	FALSE	FALSE	FALSE	FALSE	FALSE
Q14061	COX17	N	CoV22	alpha	N__S235F	other	N_WT_CoV22	N_S235F_CoV22	N_S235F_CoV22-N_WT_CoV22	0.520193	0.00346147	150.281	1	0.00423614	0.154644		0.5	0	1	1	2	2	1|1|1	1	1|1|1|1|1|1|5|2|5|4|5|1|3|3|5|2|3	1|1|1	1	1|1|1|1|1|1|5|2|5|4|5|1|3|3|5|2|3	0	0.39	0.66	0	0.39	0.66	0.00177054	0.999407	0.00390432	0.311034	0.00172977	0.999249	0.00381474	0.310924	qx020838,qx020839,qx020840	qx020852,qx020853,qx020854	FALSE	FALSE	FALSE	TRUE	FALSE	FALSE	FALSE	FALSE	FALSE	FALSE
Q14331	FRG1	N	CoV22	alpha	N__S235F	other	N_WT_CoV22	N_S235F_CoV22	N_S235F_CoV22-N_WT_CoV22	-0.186301	0.181422	-1.0269	4	0.362508	0.621006		0.277778	0	3	3	3	3	6|2|4	4	5|8|5|4|4|3|8|12|11|12|14|10|10|10|12|3|5	2|3|3	2.67	5|8|5|4|4|3|8|12|11|12|14|10|10|10|12|3|5	0	0.5	0.66	0	0.33	0.66	0.00175482	0.90875	0.00293392	0.282398	0.00112229	0.98727	0.00187837	0.305897	qx020838,qx020839,qx020840	qx020852,qx020853,qx020854	FALSE	FALSE	FALSE	FALSE	FALSE	FALSE	FALSE	FALSE	FALSE	FALSE
Q14444	CAPRIN1	N	CoV22	alpha	N__S235F	other	N_WT_CoV22	N_S235F_CoV22	N_S235F_CoV22-N_WT_CoV22	-0.0555523	0.336462	-0.165107	4	0.876868	0.947017		0.333333	0	3	3	3	3	1|1|1	1	0|0|1|0|0|0|1|1|0|1|2|2|0|0|2|0|1	1|3|3	2.33	0|0|1|0|0|0|1|1|0|1|2|2|0|0|2|0|1	0	1.55	0.66	0.49	3.61	0.14	0.000157326	0.999407	0.00546412	0.312094	0.000355681	0.918614	0.0122687	0.291833	qx020838,qx020839,qx020840	qx020852,qx020853,qx020854	FALSE	FALSE	FALSE	FALSE	FALSE	FALSE	FALSE	FALSE	FALSE	FALSE
Q14498	RBM39	N	CoV22	alpha	N__S235F	other	N_WT_CoV22	N_S235F_CoV22	N_S235F_CoV22-N_WT_CoV22	-0.347645	0.164695	-2.11084	4	0.102394	0.395379		0.205128	0	3	3	3	3	15|13|13	13.67	13|11|11|9|11|12|25|25|23|25|27|23|25|24|24|15|23	13|14|11	12.67	13|11|11|9|11|12|25|25|23|25|27|23|25|24|24|15|23	0	0.71	0.66	0	0.66	0.66	0.00288239	0.995302	0.00473778	0.310345	0.00259664	0.997463	0.00427011	0.31069	qx020838,qx020839,qx020840	qx020852,qx020853,qx020854	FALSE	FALSE	FALSE	FALSE	FALSE	FALSE	FALSE	FALSE	FALSE	FALSE
Q14566	MCM6	N	CoV22	alpha	N__S235F	other	N_WT_CoV22	N_S235F_CoV22	N_S235F_CoV22-N_WT_CoV22	0.267771	0.404477	0.662016	3	0.555272	0.76406		0.166667	0	3	3	2	2	0|2|1	1	0|0|0|0|0|0|0|0|0|0|0|0|0|0|0|0|0	2|2|1	1.67	0|0|0|0|0|0|0|0|0|0|0|0|0|0|0|0|0	0.32	10	0.24	0.64	16.67	0.08	0.000131864	0.58586	0.172369	0.298917	0.000219973	0.96372	0.257846	0.474094	qx020839,qx020840	qx020852,qx020853,qx020854	FALSE	FALSE	FALSE	FALSE	FALSE	FALSE	FALSE	FALSE	FALSE	FALSE
Q14684	RRP1B	N	CoV22	alpha	N__S235F	other	N_WT_CoV22	N_S235F_CoV22	N_S235F_CoV22-N_WT_CoV22	0.194676	0.150009	1.29776	4	0.264148	0.541637		0.180556	0	3	3	3	3	11|14|11	12	0|0|0|0|0|0|0|0|0|0|0|0|0|0|0|0|0	15|18|11	14.67	0|0|0|0|0|0|0|0|0|0|0|0|0|0|0|0|0	1	120	0	1	146.67	0	0.00175926	0.996746	0.176092	0.428249	0.00209494	0.987341	0.202875	0.44371	qx020838,qx020839,qx020840	qx020852,qx020853,qx020854	FALSE	TRUE	FALSE	FALSE	FALSE	FALSE	TRUE	FALSE	FALSE	FALSE
Q14690	PDCD11	N	CoV22	alpha	N__S235F	other	N_WT_CoV22	N_S235F_CoV22	N_S235F_CoV22-N_WT_CoV22	-0.237037	0.265011	-0.894442	4	0.421641	0.679311		0.166667	0	3	3	3	3	10|6|9	8.33	0|0|0|0|0|0|0|0|0|0|0|0|0|0|0|0|0	11|8|9	9.33	0|0|0|0|0|0|0|0|0|0|0|0|0|0|0|0|0	1	83.33	0	1	93.33	0	0.000500353	0.973668	0.241967	0.46628	0.000545846	0.98765	0.258285	0.48178	qx020838,qx020839,qx020840	qx020852,qx020853,qx020854	FALSE	TRUE	FALSE	FALSE	FALSE	FALSE	TRUE	FALSE	FALSE	FALSE
Q14692	BMS1	N	CoV22	alpha	N__S235F	other	N_WT_CoV22	N_S235F_CoV22	N_S235F_CoV22-N_WT_CoV22	-0.176965	0.0273707	-6.46549	1	0.0976902	0.392695		0.5	0	1	1	2	2	1|0|1	0.67	0|0|0|0|0|0|0|0|0|0|0|0|0|0|0|0|0	2|1|1	1.33	0|0|0|0|0|0|0|0|0|0|0|0|0|0|0|0|0	0	6.67	0.66	0.32	13.33	0.24	5.93083e-05	0.630739	0.149838	0.297318	0.000114157	0.938982	0.253308	0.46335	qx020838,qx020840	qx020852,qx020853,qx020854	FALSE	FALSE	FALSE	FALSE	FALSE	FALSE	FALSE	FALSE	FALSE	FALSE
Q14978	NOLC1	N	CoV22	alpha	N__S235F	other	N_WT_CoV22	N_S235F_CoV22	N_S235F_CoV22-N_WT_CoV22	0.0219264	0.612244	0.0358132	1	0.97721	0.984485		0.5	0	1	1	2	2	2|3|1	2	1|0|1|0|1|1|7|7|8|9|6|5|5|5|7|5|8	3|0|0	1	1|0|1|0|1|1|7|7|8|9|6|5|5|5|7|5|8	0	0.45	0.66	0	0.22	0.66	0.000316683	0.927791	0.00422642	0.289151	0.000160403	9.10239e-11	0.00214521	0.00147152	qx020838,qx020839,qx020840	qx020852	FALSE	FALSE	FALSE	FALSE	FALSE	FALSE	FALSE	FALSE	FALSE	FALSE
Q14980	NUMA1	N	CoV22	alpha	N__S235F	other	N_WT_CoV22	N_S235F_CoV22	N_S235F_CoV22-N_WT_CoV22	0.385602	0.233294	1.65286	2	0.240171	0.511339		0.333333	0	2	2	2	2	1|1|0	0.67	0|0|0|0|0|0|0|0|0|0|0|0|0|0|0|0|0	1|1|2	1.33	0|0|0|0|0|0|0|0|0|0|0|0|0|0|0|0|0	0	6.67	0.66	0.32	13.33	0.24	3.51328e-05	0.63004	0.00447008	0.197451	6.91859e-05	0.93912	0.00876479	0.295756	qx020838,qx020839	qx020852,qx020853,qx020854	FALSE	FALSE	FALSE	FALSE	FALSE	FALSE	FALSE	FALSE	FALSE	FALSE
Q15024	EXOSC7	N	CoV22	alpha	N__S235F	other	N_WT_CoV22	N_S235F_CoV22	N_S235F_CoV22-N_WT_CoV22	-0.725956	0.133831	-5.4244	1	0.116059	0.395379		0.5	0	1	1	2	2	1|2|1	1.33	0|0|0|0|0|0|0|0|0|0|0|0|0|0|0|0|0	0|0|1	0.33	0|0|0|0|0|0|0|0|0|0|0|0|0|0|0|0|0	0.32	13.33	0.24	0	3.33	0.66	0.000505344	0.956518	0.240285	0.459835	0.000128361	9.10239e-11	0.0743638	0.0509779	qx020838,qx020839,qx020840	qx020854	FALSE	FALSE	FALSE	FALSE	FALSE	FALSE	FALSE	FALSE	FALSE	FALSE
Q15029	EFTUD2	N	CoV22	alpha	N__S235F	other	N_WT_CoV22	N_S235F_CoV22	N_S235F_CoV22-N_WT_CoV22	1.18353	0.654554	1.80814	4	0.144859	0.414307		0	0	3	3	3	3	1|2|1	1.33	0|0|1|0|0|0|0|0|0|0|0|0|0|0|0|0|0	1|2|1	1.33	0|0|1|0|0|0|0|0|0|0|0|0|0|0|0|0|0	0.32	13.33	0.24	0.32	13.33	0.24	0.000151291	0.956518	0.0316427	0.316807	0.000147349	0.959256	0.0308437	0.317104	qx020838,qx020839,qx020840	qx020852,qx020853,qx020854	FALSE	FALSE	FALSE	FALSE	FALSE	FALSE	FALSE	FALSE	FALSE	FALSE
Q15050	RRS1	N	CoV22	alpha	N__S235F	other	N_WT_CoV22	N_S235F_CoV22	N_S235F_CoV22-N_WT_CoV22	-0.369733	0.293958	-1.25778	4	0.276894	0.553787		0.166667	0	3	3	3	3	2|2|1	1.67	0|0|0|0|0|0|0|0|0|0|0|0|0|0|0|0|0	4|4|2	3.33	0|0|0|0|0|0|0|0|0|0|0|0|0|0|0|0|0	0.64	16.67	0.08	0.99	33.33	0	0.000509179	0.95975	0.269962	0.481176	0.000989576	0.96372	0.418158	0.583994	qx020838,qx020839,qx020840	qx020852,qx020853,qx020854	FALSE	TRUE	TRUE	FALSE	TRUE	FALSE	TRUE	FALSE	TRUE	FALSE
Q15233	NONO	N	CoV22	alpha	N__S235F	other	N_WT_CoV22	N_S235F_CoV22	N_S235F_CoV22-N_WT_CoV22	-0.0886605	0.356903	-0.248416	3	0.819847	0.937319		0.333333	0	2	2	3	3	5|7|4	5.33	4|6|1|6|6|4|4|5|9|7|2|1|2|1|4|5|6	4|4|4	4	4|6|1|6|6|4|4|5|9|7|2|1|2|1|4|5|6	0	1.24	0.58	0	0.93	0.66	0.00125585	0.980524	0.00476651	0.305796	0.00092548	0.999249	0.00351702	0.310715	qx020838,qx020839,qx020840	qx020852,qx020853,qx020854	FALSE	FALSE	FALSE	FALSE	FALSE	FALSE	FALSE	FALSE	FALSE	FALSE
Q15269	PWP2	N	CoV22	alpha	N__S235F	other	N_WT_CoV22	N_S235F_CoV22	N_S235F_CoV22-N_WT_CoV22	1.05002	0.657786	1.59629	1	0.35628	0.612923		0.5	0	1	1	2	2	1|1|0	0.67	0|0|0|0|0|0|0|0|0|0|0|0|0|0|0|0|0	1|1|0	0.67	0|0|0|0|0|0|0|0|0|0|0|0|0|0|0|0|0	0	6.67	0.66	0	6.67	0.66	8.08553e-05	0.63004	0.223952	0.347908	7.7935e-05	0.630063	0.217624	0.343577	qx020838,qx020839	qx020852,qx020853	FALSE	FALSE	FALSE	FALSE	FALSE	FALSE	FALSE	FALSE	FALSE	FALSE
Q15365	PCBP1	N	CoV22	alpha	N__S235F	other	N_WT_CoV22	N_S235F_CoV22	N_S235F_CoV22-N_WT_CoV22	0.358507	0.216156	1.65856	4	0.172544	0.460874		0.25	0	3	3	3	3	4|7|6	5.67	10|9|8|8|6|9|13|13|10|12|13|10|11|11|9|9|5	5|6|6	5.67	10|9|8|8|6|9|13|13|10|12|13|10|11|11|9|9|5	0	0.58	0.66	0	0.58	0.66	0.00176176	0.983117	0.00373186	0.30589	0.00173168	0.997504	0.00366838	0.310285	qx020838,qx020839,qx020840	qx020852,qx020853,qx020854	FALSE	FALSE	FALSE	FALSE	FALSE	FALSE	FALSE	FALSE	FALSE	FALSE
Q15366	PCBP2	N	CoV22	alpha	N__S235F	other	N_WT_CoV22	N_S235F_CoV22	N_S235F_CoV22-N_WT_CoV22	0.289719	0.271697	1.06633	4	0.346358	0.598389		0.125	0	3	3	3	3	3|5|5	4.33	2|6|4|4|3|4|6|7|7|7|6|5|6|4|7|3|6	6|4|6	5.33	2|6|4|4|3|4|6|7|7|7|6|5|6|4|7|3|6	0	0.85	0.66	0	1.04	0.62	0.00131543	0.981917	0.00492543	0.306335	0.00160371	0.978536	0.00599839	0.306029	qx020838,qx020839,qx020840	qx020852,qx020853,qx020854	FALSE	FALSE	FALSE	FALSE	FALSE	FALSE	FALSE	FALSE	FALSE	FALSE
Q15417	CNN3	N	CoV22	alpha	N__S235F	other	N_WT_CoV22	N_S235F_CoV22	N_S235F_CoV22-N_WT_CoV22	0.511695	0.278589	1.83674	2	0.207655	0.487099		0.333333	0	2	2	2	2	1|1|1	1	2|1|1|1|1|2|6|2|4|4|4|3|2|4|5|3|3	1|1|1	1	2|1|1|1|1|2|6|2|4|4|4|3|2|4|5|3|3	0	0.35	0.66	0	0.35	0.66	0.00033904	0.999407	0.00412827	0.311179	0.000331232	0.999249	0.00403358	0.311065	qx020838,qx020839,qx020840	qx020852,qx020853,qx020854	FALSE	FALSE	FALSE	FALSE	FALSE	FALSE	FALSE	FALSE	FALSE	FALSE
Q15637	SF1	N	CoV22	alpha	N__S235F	other	N_WT_CoV22	N_S235F_CoV22	N_S235F_CoV22-N_WT_CoV22	-0.103696	0.15678	-0.661409	4	0.544506	0.76406		0.216667	0	3	3	3	3	8|10|9	9	12|9|12|12|12|14|11|9|6|7|13|8|5|7|15|7|7	9|11|10	10	12|9|12|12|12|14|11|9|6|7|13|8|5|7|15|7|7	0	0.92	0.65	0	1.02	0.65	0.00156591	0.998625	0.00476392	0.311381	0.00170051	0.998821	0.00517131	0.311721	qx020838,qx020839,qx020840	qx020852,qx020853,qx020854	FALSE	FALSE	FALSE	FALSE	FALSE	FALSE	FALSE	FALSE	FALSE	FALSE
Q15717	ELAVL1	N	CoV22	alpha	N__S235F	other	N_WT_CoV22	N_S235F_CoV22	N_S235F_CoV22-N_WT_CoV22	0.384727	0.304185	1.26478	3	0.29527	0.565333		0.166667	0	2	2	3	3	1|1|1	1	0|0|0|0|0|0|0|1|4|2|0|0|0|0|2|0|0	1|1|0	0.67	0|0|0|0|0|0|0|1|4|2|0|0|0|0|2|0|0	0	1.89	0.66	0	1.26	0.66	0.00034216	0.999407	0.0119916	0.316569	0.0002197	0.630063	0.00773298	0.199696	qx020838,qx020839,qx020840	qx020852,qx020853	FALSE	FALSE	FALSE	FALSE	FALSE	FALSE	FALSE	FALSE	FALSE	FALSE
Q16527	CSRP2	N	CoV22	alpha	N__S235F	other	N_WT_CoV22	N_S235F_CoV22	N_S235F_CoV22-N_WT_CoV22	0.428742	0.425796	1.00692	4	0.370941	0.62679		0.333333	0	3	3	3	3	4|1|2	2.33	6|7|5|4|6|7|9|10|11|11|8|9|5|9|13|2|2	3|2|3	2.67	6|7|5|4|6|7|9|10|11|11|8|9|5|9|13|2|2	0	0.32	0.66	0	0.37	0.66	0.00137392	0.85513	0.00177478	0.265058	0.00151646	0.978536	0.00195854	0.30326	qx020838,qx020839,qx020840	qx020852,qx020853,qx020854	FALSE	FALSE	FALSE	FALSE	FALSE	FALSE	FALSE	FALSE	FALSE	FALSE
Q16778	H2BC21	N	CoV22	alpha	N__S235F	other	N_WT_CoV22	N_S235F_CoV22	N_S235F_CoV22-N_WT_CoV22	0.00459755	0.280528	0.0163889	4	0.987709	0.989885		0.166667	0	3	3	3	3																							FALSE	FALSE	FALSE	FALSE	FALSE	FALSE	FALSE	FALSE	FALSE	FALSE
Q1ED39	KNOP1	N	CoV22	alpha	N__S235F	other	N_WT_CoV22	N_S235F_CoV22	N_S235F_CoV22-N_WT_CoV22	0.166124	0.255079	0.651264	4	0.550398	0.76406		0.333333	0	3	3	3	3	2|1|1	1.33	0|0|0|0|0|0|0|0|0|0|0|0|0|0|0|0|0	2|2|1	1.67	0|0|0|0|0|0|0|0|0|0|0|0|0|0|0|0|0	0.32	13.33	0.24	0.64	16.67	0.08	0.000328251	0.935641	0.217063	0.437474	0.000394318	0.96372	0.249836	0.468604	qx020838,qx020839,qx020840	qx020852,qx020853,qx020854	FALSE	FALSE	FALSE	FALSE	FALSE	FALSE	FALSE	FALSE	FALSE	FALSE
Q2NL82	TSR1	N	CoV22	alpha	N__S235F	other	N_WT_CoV22	N_S235F_CoV22	N_S235F_CoV22-N_WT_CoV22	-0.226172	0.0247542	-9.1367	1	0.069401	0.358565		0.5	0	1	1	2	2	0|2|1	1	0|0|0|0|0|0|0|0|0|2|0|0|0|0|0|0|0	0|1|1	0.67	0|0|0|0|0|0|0|0|0|2|0|0|0|0|0|0|0	0.32	8.5	0.31	0	5.67	0.66	0.000134652	0.58586	0.0389627	0.207466	8.90563e-05	0.630074	0.0261137	0.212298	qx020839,qx020840	qx020853,qx020854	FALSE	FALSE	FALSE	FALSE	FALSE	FALSE	FALSE	FALSE	FALSE	FALSE
Q3ZCM7	TUBB8	N	CoV22	alpha	N__S235F	other	N_WT_CoV22	N_S235F_CoV22	N_S235F_CoV22-N_WT_CoV22	-0.108936	0.177118	-0.615048	3	0.58203	0.782465		0.333333	0	3	3	2	2	1|2|0	1	1|1|3|0|2|1|1|1|2|2|3|0|0|0|2|0|0	2|2|4	2.67	1|1|3|0|2|1|1|1|2|2|3|0|0|0|2|0|0	0.05	0.89	0.48	0.33	2.39	0.24	0.000247335	0.591152	0.00246149	0.184077	0.000659136	0.93912	0.00653296	0.294229	qx020838,qx020839	qx020852,qx020853,qx020854	FALSE	FALSE	FALSE	FALSE	FALSE	FALSE	FALSE	FALSE	FALSE	FALSE
Q59GN2	RPL39P5	N	CoV22	alpha	N__S235F	other	N_WT_CoV22	N_S235F_CoV22	N_S235F_CoV22-N_WT_CoV22	1.13978	0.403948	2.82161	4	0.0477501	0.318258		0	0	3	3	3	3																							FALSE	FALSE	FALSE	TRUE	FALSE	FALSE	FALSE	FALSE	FALSE	FALSE
Q5JTH9	RRP12	N	CoV22	alpha	N__S235F	other	N_WT_CoV22	N_S235F_CoV22	N_S235F_CoV22-N_WT_CoV22	-0.127945	0.662357	-0.193166	3	0.859167	0.94022		0.166667	0	3	3	2	2	1|3|2	2	0|0|0|0|0|0|0|0|0|0|0|0|0|0|0|0|0	3|1|3	2.33	0|0|0|0|0|0|0|0|0|0|0|0|0|0|0|0|0	0.65	20	0.06	0.66	23.33	0.05	0.000169471	0.931964	0.0216341	0.30237	0.000199252	0.903363	0.0253393	0.296086	qx020838,qx020839,qx020840	qx020852,qx020853,qx020854	FALSE	TRUE	FALSE	FALSE	FALSE	FALSE	TRUE	FALSE	FALSE	FALSE
Q5RKV6	EXOSC6	N	CoV22	alpha	N__S235F	other	N_WT_CoV22	N_S235F_CoV22	N_S235F_CoV22-N_WT_CoV22	0.834231	0.425383	1.96113	2	0.188897	0.481156		0.333333	0	2	2	2	2	1|2|1	1.33	0|0|0|0|0|0|0|0|0|0|0|0|0|0|0|0|0	0|1|1	0.67	0|0|0|0|0|0|0|0|0|0|0|0|0|0|0|0|0	0.32	13.33	0.24	0	6.67	0.66	0.000540644	0.956518	0.276148	0.48442	0.00026324	0.630074	0.156653	0.301785	qx020838,qx020839,qx020840	qx020853,qx020854	FALSE	FALSE	FALSE	FALSE	FALSE	FALSE	FALSE	FALSE	FALSE	FALSE
Q5SSJ5	HP1BP3	N	CoV22	alpha	N__S235F	other	N_WT_CoV22	N_S235F_CoV22	N_S235F_CoV22-N_WT_CoV22	0.351282	0.303602	1.15705	4	0.311644	0.57432		0	0	3	3	3	3	1|3|1	1.67	0|0|0|0|0|0|0|0|0|0|0|0|0|0|0|0|0	2|1|1	1.33	0|0|0|0|0|0|0|0|0|0|0|0|0|0|0|0|0	0.33	16.67	0.21	0.32	13.33	0.24	0.000330138	0.880851	0.204038	0.411641	0.000264646	0.938982	0.170461	0.406558	qx020838,qx020839,qx020840	qx020852,qx020853,qx020854	FALSE	FALSE	FALSE	FALSE	FALSE	FALSE	FALSE	FALSE	FALSE	FALSE
Q5T3I0	GPATCH4	N	CoV22	alpha	N__S235F	other	N_WT_CoV22	N_S235F_CoV22	N_S235F_CoV22-N_WT_CoV22	-0.0767628	0.182798	-0.419933	2	0.715347	0.879208		0.333333	0	2	2	2	2	4|3|2	3	0|0|0|0|0|0|0|0|0|0|0|0|0|0|0|1|0	0|2|1	1	0|0|0|0|0|0|0|0|0|0|0|0|0|0|0|1|0	0.99	30	0	0.32	10	0.24	0.000753788	0.960216	0.238718	0.459904	0.000237331	0.590942	0.0898574	0.243923	qx020838,qx020839,qx020840	qx020853,qx020854	FALSE	TRUE	FALSE	FALSE	FALSE	FALSE	TRUE	FALSE	FALSE	FALSE
Q5T440	IBA57	N	CoV22	alpha	N__S235F	other	N_WT_CoV22	N_S235F_CoV22	N_S235F_CoV22-N_WT_CoV22	1.01247	0.136264	7.43019	1	0.0851684	0.384204		0.5	0	1	1	2	2	0|1|1	0.67	3|2|3|3|1|2|10|7|4|5|4|4|2|3|5|5|6	1|0|1	0.67	3|2|3|3|1|2|10|7|4|5|4|4|2|3|5|5|6	0	0.16	0.66	0	0.16	0.66	0.000204352	0.630673	0.00122515	0.195423	0.000209907	0.63093	0.00125842	0.195525	qx020839,qx020840	qx020852,qx020854	FALSE	FALSE	FALSE	FALSE	FALSE	FALSE	FALSE	FALSE	FALSE	FALSE
Q5T749	KPRP	N	CoV22	alpha	N__S235F	other	N_WT_CoV22	N_S235F_CoV22	N_S235F_CoV22-N_WT_CoV22	0.711376	0.435352	1.63402	2	0.243866	0.513004		0.444444	0	3	3	1	1	0|1|0	0.33	0|6|0|2|1|9|0|0|0|0|0|0|0|0|0|0|0	5|5|5	5	0|6|0|2|1|9|0|0|0|0|0|0|0|0|0|0|0	0	0.31	0.66	0.81	4.72	0.02	6.13316e-05	9.10239e-11	0.00202428	0.00138803	0.000941064	0.999249	0.0301839	0.328995	qx020839	qx020852,qx020853,qx020854	FALSE	TRUE	FALSE	FALSE	FALSE	FALSE	TRUE	FALSE	FALSE	FALSE
Q5T750	C1orf68	N	CoV22	alpha	N__S235F	other	N_WT_CoV22	N_S235F_CoV22	N_S235F_CoV22-N_WT_CoV22	10				0	0	oneConditionMissing			3	3						1|1|1	1	0|1|0|0|0|1|0|0|0|0|0|0|0|0|0|0|0				0	8.5	0.66					0.000435901	0.999249	0.0440607	0.338505		qx020852,qx020853,qx020854	FALSE	FALSE	FALSE	TRUE	FALSE	FALSE	FALSE	FALSE	FALSE	FALSE
Q5VTL8	PRPF38B	N	CoV22	alpha	N__S235F	other	N_WT_CoV22	N_S235F_CoV22	N_S235F_CoV22-N_WT_CoV22	-0.252525	0.27709	-0.911345	4	0.413668	0.672827		0.222222	0	3	3	3	3	5|5|4	4.67	5|5|5|2|3|3|10|11|10|12|13|12|11|12|13|4|10	5|6|3	4.67	5|5|5|2|3|3|10|11|10|12|13|12|11|12|13|4|10	0	0.56	0.66	0	0.56	0.66	0.000953265	0.994692	0.00349691	0.309295	0.000923844	0.97205	0.00338935	0.302236	qx020838,qx020839,qx020840	qx020852,qx020853,qx020854	FALSE	FALSE	FALSE	FALSE	FALSE	FALSE	FALSE	FALSE	FALSE	FALSE
Q5VU43	PDE4DIP	N	CoV22	alpha	N__S235F	other	N_WT_CoV22	N_S235F_CoV22	N_S235F_CoV22-N_WT_CoV22	0.198892	0.239977	0.828798	4	0.453809	0.701586		0	0	3	3	3	3	1|1|1	1	0|0|0|0|0|0|0|0|0|0|0|0|0|0|0|0|0	1|1|1	1	0|0|0|0|0|0|0|0|0|0|0|0|0|0|0|0|0	0	10	0.66	0	10	0.66	4.75465e-05	0.999407	0.0034887	0.310739	4.64515e-05	0.999249	0.00340863	0.310635	qx020838,qx020839,qx020840	qx020852,qx020853,qx020854	FALSE	FALSE	FALSE	FALSE	FALSE	FALSE	FALSE	FALSE	FALSE	FALSE
Q6DKI1	RPL7L1	N	CoV22	alpha	N__S235F	other	N_WT_CoV22	N_S235F_CoV22	N_S235F_CoV22-N_WT_CoV22	-0.364923	0.470136	-0.776208	3	0.494204	0.719164		0.166667	0	3	3	2	2	0|1|2	1	0|0|0|0|0|0|0|0|0|0|0|0|0|0|0|0|0	1|1|1	1	0|0|0|0|0|0|0|0|0|0|0|0|0|0|0|0|0	0.32	10	0.24	0	10	0.66	0.000431323	0.572549	0.439502	0.477934	0.000427354	0.999249	0.437226	0.608023	qx020839,qx020840	qx020852,qx020853,qx020854	FALSE	FALSE	FALSE	FALSE	FALSE	FALSE	FALSE	FALSE	FALSE	FALSE
Q6P1L8	MRPL14	N	CoV22	alpha	N__S235F	other	N_WT_CoV22	N_S235F_CoV22	N_S235F_CoV22-N_WT_CoV22	-0.137734	0.12699	-1.08461	4	0.339095	0.594113		0.25	0	3	3	3	3	3|3|3	3	4|4|3|4|6|3|5|5|7|5|6|6|6|6|6|7|5	3|4|6	4.33	4|4|3|4|6|3|5|5|7|5|6|6|6|6|6|7|5	0	0.58	0.66	0	0.84	0.62	0.00230781	0.999407	0.00480203	0.311653	0.00326368	0.959396	0.00677749	0.300668	qx020838,qx020839,qx020840	qx020852,qx020853,qx020854	FALSE	FALSE	FALSE	FALSE	FALSE	FALSE	FALSE	FALSE	FALSE	FALSE
Q6P2Q9	PRPF8	N	CoV22	alpha	N__S235F	other	N_WT_CoV22	N_S235F_CoV22	N_S235F_CoV22-N_WT_CoV22	-0.247591	1.06461	-0.232565	1	0.85453	0.94022		0.5	0	1	1	2	2	3|0|2	1.67	0|0|1|0|0|0|0|0|1|0|0|0|0|0|0|0|0	0|1|0	0.33	0|0|1|0|0|0|0|0|1|0|0|0|0|0|0|0|0	0.65	14.17	0.08	0	2.83	0.66	8.17394e-05	0.608807	0.0450821	0.21874	1.46674e-05	9.10239e-11	0.00840031	0.00575858	qx020838,qx020840	qx020853	FALSE	FALSE	FALSE	FALSE	FALSE	FALSE	FALSE	FALSE	FALSE	FALSE
Q6P5R6	RPL22L1	N	CoV22	alpha	N__S235F	other	N_WT_CoV22	N_S235F_CoV22	N_S235F_CoV22-N_WT_CoV22	-10				0	0	oneConditionMissing					3	3	2|1|1	1.33	1|1|2|1|2|1|4|3|2|2|4|2|1|3|3|2|2	1|1|0	0.67	1|1|2|1|2|1|4|3|2|2|4|2|1|3|3|2|2	0	0.63	0.66	0	0.31	0.66	0.00123229	0.935641	0.0036986	0.291216	0.000587068	0.630063	0.00176545	0.195607	qx020838,qx020839,qx020840	qx020852,qx020853	FALSE	FALSE	FALSE	TRUE	FALSE	FALSE	FALSE	FALSE	FALSE	FALSE
Q6PKG0	LARP1	N	CoV22	alpha	N__S235F	other	N_WT_CoV22	N_S235F_CoV22	N_S235F_CoV22-N_WT_CoV22	-0.0112605	0.239083	-0.0470987	4	0.964692	0.981617		0.25	0	3	3	3	3	6|4|4	4.67	0|0|0|0|0|0|0|0|0|0|0|0|0|0|0|0|0	4|4|3	3.67	0|0|0|0|0|0|0|0|0|0|0|0|0|0|0|0|0	1	46.67	0	1	36.67	0	0.000477889	0.975686	0.33829	0.532932	0.000363639	0.99364	0.280064	0.498557	qx020838,qx020839,qx020840	qx020852,qx020853,qx020854	TRUE	TRUE	TRUE	FALSE	TRUE	FALSE	TRUE	FALSE	TRUE	FALSE
Q71UM5	RPS27L	N	CoV22	alpha	N__S235F	other	N_WT_CoV22	N_S235F_CoV22	N_S235F_CoV22-N_WT_CoV22	1.12607	0.471548	2.38803	4	0.0753289	0.363186		0	0	3	3	3	3	1|1|1	1	0|0|0|0|0|0|1|2|3|2|3|2|1|1|3|0|0	1|1|2	1.33	0|0|0|0|0|0|1|2|3|2|3|2|1|1|3|0|0	0	0.94	0.66	0.06	1.26	0.47	0.00132791	0.999407	0.00635523	0.312712	0.001742	0.93912	0.00832056	0.295461	qx020838,qx020839,qx020840	qx020852,qx020853,qx020854	FALSE	FALSE	FALSE	FALSE	FALSE	FALSE	FALSE	FALSE	FALSE	FALSE
Q7L014	DDX46	N	CoV22	alpha	N__S235F	other	N_WT_CoV22	N_S235F_CoV22	N_S235F_CoV22-N_WT_CoV22	-0.395045	0.471098	-0.838562	1	0.555756	0.76406		0.5	0	1	1	2	2	0|5|1	2	5|3|3|4|9|8|14|16|20|25|21|14|9|20|19|14|13	3|0|0	1	5|3|3|4|9|8|14|16|20|25|21|14|9|20|19|14|13	0	0.16	0.66	0	0.08	0.66	0.000208335	0.41979	0.00210812	0.130964	0.000108751	9.10239e-11	0.00110155	0.000755771	qx020839,qx020840	qx020852	FALSE	FALSE	FALSE	FALSE	FALSE	FALSE	FALSE	FALSE	FALSE	FALSE
Q7L2E3	DHX30	N	CoV22	alpha	N__S235F	other	N_WT_CoV22	N_S235F_CoV22	N_S235F_CoV22-N_WT_CoV22	0.0913448	0.0797343	1.14562	4	0.315836	0.57432		0.270833	0	3	3	3	3	9|11|6	8.67	0|0|0|0|0|0|0|0|0|0|0|0|0|0|0|0|0	11|8|10	9.67	0|0|0|0|0|0|0|0|0|0|0|0|0|0|0|0|0	1	86.67	0	1	96.67	0	0.000806704	0.976499	0.363485	0.550457	0.000886625	0.987348	0.38561	0.568971	qx020838,qx020839,qx020840	qx020852,qx020853,qx020854	FALSE	TRUE	TRUE	FALSE	TRUE	FALSE	TRUE	FALSE	TRUE	FALSE
Q7Z2W4	ZC3HAV1	N	CoV22	alpha	N__S235F	other	N_WT_CoV22	N_S235F_CoV22	N_S235F_CoV22-N_WT_CoV22	0.221245	0.0749355	2.95247	4	0.0418664	0.318258		0.375	0	3	3	3	3	5|2|3	3.33	0|0|0|0|0|0|0|0|0|0|0|0|0|0|0|0|0	5|4|3	4	0|0|0|0|0|0|0|0|0|0|0|0|0|0|0|0|0	0.99	33.33	0	1	40	0	0.00041764	0.925538	0.256411	0.461331	0.000483284	0.979491	0.285218	0.497725	qx020838,qx020839,qx020840	qx020852,qx020853,qx020854	FALSE	TRUE	FALSE	FALSE	FALSE	FALSE	TRUE	FALSE	FALSE	FALSE
Q7Z5L9	IRF2BP2	N	CoV22	alpha	N__S235F	other	N_WT_CoV22	N_S235F_CoV22	N_S235F_CoV22-N_WT_CoV22	-0.307523	0.12552	-2.44999	4	0.0704458	0.358565		0.185185	0	3	3	3	3	9|9|10	9.33	11|6|14|6|16|10|7|8|6|4|2|6|7|7|12|6|5	10|14|9	11	11|6|14|6|16|10|7|8|6|4|2|6|7|7|12|6|5	0	1.19	0.64	0	1.41	0.61	0.00177366	0.99823	0.00663965	0.312546	0.00202622	0.989561	0.00757797	0.310516	qx020838,qx020839,qx020840	qx020852,qx020853,qx020854	FALSE	FALSE	FALSE	FALSE	FALSE	FALSE	FALSE	FALSE	FALSE	FALSE
Q86U42	PABPN1	N	CoV22	alpha	N__S235F	other	N_WT_CoV22	N_S235F_CoV22	N_S235F_CoV22-N_WT_CoV22	-0.709965	0.270152	-2.62802	3	0.0784583	0.366139		0.166667	0	2	2	3	3	2|1|1	1.33	0|0|0|0|0|0|0|0|0|0|0|0|0|0|3|0|0	1|1|1	1	0|0|0|0|0|0|0|0|0|0|0|0|0|0|3|0|0	0.3	7.56	0.32	0	5.67	0.66	0.000491305	0.935641	0.13944	0.384264	0.000356128	0.999249	0.105107	0.380353	qx020838,qx020839,qx020840	qx020852,qx020853,qx020854	FALSE	FALSE	FALSE	FALSE	FALSE	FALSE	FALSE	FALSE	FALSE	FALSE
Q86V81	ALYREF	N	CoV22	alpha	N__S235F	other	N_WT_CoV22	N_S235F_CoV22	N_S235F_CoV22-N_WT_CoV22	-0.182758	0.244932	-0.746158	4	0.497036	0.720703		0.291667	0	3	3	3	3	4|4|4	4	1|0|0|0|0|0|1|8|3|3|1|0|2|0|4|1|1	3|4|5	4	1|0|0|0|0|0|1|8|3|3|1|0|2|0|4|1|1	0.45	2.72	0.16	0.44	2.72	0.16	0.0017361	0.999407	0.0222196	0.323589	0.00169603	0.979579	0.0217179	0.317127	qx020838,qx020839,qx020840	qx020852,qx020853,qx020854	FALSE	FALSE	FALSE	FALSE	FALSE	FALSE	FALSE	FALSE	FALSE	FALSE
Q8IWS0	PHF6	N	CoV22	alpha	N__S235F	other	N_WT_CoV22	N_S235F_CoV22	N_S235F_CoV22-N_WT_CoV22	0.0354959	0.233053	0.152308	4	0.886317	0.947017		0.238095	0	3	3	3	3	8|12|7	9	13|10|8|10|6|7|14|16|20|22|22|16|10|18|14|9|5	7|6|4	5.67	13|10|8|10|6|7|14|16|20|22|22|16|10|18|14|9|5	0	0.7	0.66	0	0.44	0.66	0.00273194	0.980614	0.00352405	0.304981	0.00168909	0.977098	0.00218177	0.30297	qx020838,qx020839,qx020840	qx020852,qx020853,qx020854	FALSE	FALSE	FALSE	FALSE	FALSE	FALSE	FALSE	FALSE	FALSE	FALSE
Q8IWX8	CHERP	N	CoV22	alpha	N__S235F	other	N_WT_CoV22	N_S235F_CoV22	N_S235F_CoV22-N_WT_CoV22	-0.0237995	0.123972	-0.191974	4	0.857114	0.94022		0.148148	0	3	3	3	3	9|9|12	10	11|5|7|6|10|9|22|20|10|9|12|8|13|9|20|11|10	9|11|11	10.33	11|5|7|6|10|9|22|20|10|9|12|8|13|9|20|11|10	0	0.89	0.65	0	0.91	0.66	0.00121792	0.990482	0.00569031	0.309501	0.00122705	0.996979	0.00573274	0.311535	qx020838,qx020839,qx020840	qx020852,qx020853,qx020854	FALSE	FALSE	FALSE	FALSE	FALSE	FALSE	FALSE	FALSE	FALSE	FALSE
Q8IXB1	DNAJC10	N	CoV22	alpha	N__S235F	other	N_WT_CoV22	N_S235F_CoV22	N_S235F_CoV22-N_WT_CoV22	-0.219774	0.332585	-0.660804	3	0.555951	0.76406		0.166667	0	3	3	2	2	2|2|1	1.67	2|2|1|1|5|3|13|12|14|19|12|9|8|6|15|10|10	1|1|2	1.33	2|2|1|1|5|3|13|12|14|19|12|9|8|6|15|10|10	0	0.2	0.66	0	0.16	0.66	0.000234363	0.95975	0.00312914	0.298258	0.000184525	0.93912	0.00246535	0.291438	qx020838,qx020839,qx020840	qx020852,qx020853,qx020854	FALSE	FALSE	FALSE	FALSE	FALSE	FALSE	FALSE	FALSE	FALSE	FALSE
Q8IY67	RAVER1	N	CoV22	alpha	N__S235F	other	N_WT_CoV22	N_S235F_CoV22	N_S235F_CoV22-N_WT_CoV22	-0.286264	0.351407	-0.814622	4	0.461008	0.701586		0.0833333	0	3	3	3	3	2|5|2	3	4|2|3|5|7|6|3|3|2|1|1|3|2|2|4|0|0	3|2|2	2.33	4|2|3|5|7|6|3|3|2|1|1|3|2|2|4|0|0	0.01	1.06	0.54	0	0.83	0.59	0.00054393	0.919189	0.00606858	0.287761	0.000421328	0.977555	0.00470716	0.304834	qx020838,qx020839,qx020840	qx020852,qx020853,qx020854	FALSE	FALSE	FALSE	FALSE	FALSE	FALSE	FALSE	FALSE	FALSE	FALSE
Q8IY81	FTSJ3	N	CoV22	alpha	N__S235F	other	N_WT_CoV22	N_S235F_CoV22	N_S235F_CoV22-N_WT_CoV22	-0.353256	0.163843	-2.15606	4	0.0973174	0.392695		0.111111	0	3	3	3	3	4|3|4	3.67	0|0|0|0|0|0|0|0|0|0|0|0|0|0|0|0|0	4|3|5	4	0|0|0|0|0|0|0|0|0|0|0|0|0|0|0|0|0	1	36.67	0	1	40	0	0.000484847	0.988177	0.332275	0.532663	0.000518307	0.974248	0.347243	0.538627	qx020838,qx020839,qx020840	qx020852,qx020853,qx020854	FALSE	TRUE	TRUE	FALSE	TRUE	FALSE	TRUE	FALSE	TRUE	FALSE
Q8IYB5	SMAP1	N	CoV22	alpha	N__S235F	other	N_WT_CoV22	N_S235F_CoV22	N_S235F_CoV22-N_WT_CoV22	0.910049	0.411423	2.21196	1	0.270302	0.547399		0.5	0	1	1	2	2	1|2|1	1.33	0|0|0|0|0|1|1|1|4|4|1|1|1|1|1|1|1	1|0|1	0.67	0|0|0|0|0|1|1|1|4|4|1|1|1|1|1|1|1	0.06	1.26	0.47	0	0.63	0.66	0.000314893	0.956518	0.0125586	0.303725	0.000160015	0.63093	0.0064214	0.199064	qx020838,qx020839,qx020840	qx020852,qx020854	FALSE	FALSE	FALSE	FALSE	FALSE	FALSE	FALSE	FALSE	FALSE	FALSE
Q8N4V1	MMGT1	N	CoV22	alpha	N__S235F	other	N_WT_CoV22	N_S235F_CoV22	N_S235F_CoV22-N_WT_CoV22	0.320091	0.422512	0.75759	3	0.50377	0.725287		0.166667	0	2	2	3	3	1|1|1	1	2|0|1|1|3|1|0|0|0|0|0|0|0|0|0|0|0	0|1|1	0.67	2|0|1|1|3|1|0|0|0|0|0|0|0|0|0|0|0	0	2.12	0.66	0	1.42	0.66	0.000851482	0.999407	0.00944775	0.314829	0.000546574	0.630074	0.00608519	0.198571	qx020838,qx020839,qx020840	qx020853,qx020854	FALSE	FALSE	FALSE	FALSE	FALSE	FALSE	FALSE	FALSE	FALSE	FALSE
Q8N9Q2	SREK1IP1	N	CoV22	alpha	N__S235F	other	N_WT_CoV22	N_S235F_CoV22	N_S235F_CoV22-N_WT_CoV22	0.0775646	0.135529	0.572311	4	0.597742	0.795121		0.25	0	3	3	3	3	2|2|3	2.33	7|3|5|3|5|3|7|11|10|13|9|10|10|11|10|2|4	4|3|4	3.67	7|3|5|3|5|3|7|11|10|13|9|10|10|11|10|2|4	0	0.32	0.66	0	0.51	0.66	0.00167953	0.981426	0.00209137	0.304243	0.00259131	0.987118	0.00322308	0.30678	qx020838,qx020839,qx020840	qx020852,qx020853,qx020854	FALSE	FALSE	FALSE	FALSE	FALSE	FALSE	FALSE	FALSE	FALSE	FALSE
Q8NC51	SERBP1	N	CoV22	alpha	N__S235F	other	N_WT_CoV22	N_S235F_CoV22	N_S235F_CoV22-N_WT_CoV22	0.147634	0.336247	0.439066	4	0.68329	0.850968		0.222222	0	3	3	3	3	2|5|3	3.33	6|5|3|5|5|5|11|9|11|10|4|5|5|6|5|6|8	3|3|1	2.33	6|5|3|5|5|5|11|9|11|10|4|5|5|6|5|6|8	0	0.52	0.66	0	0.36	0.66	0.000899166	0.948358	0.00185455	0.293874	0.000618186	0.918501	0.00127576	0.284263	qx020838,qx020839,qx020840	qx020852,qx020853,qx020854	FALSE	FALSE	FALSE	FALSE	FALSE	FALSE	FALSE	FALSE	FALSE	FALSE
Q8NCA5	FAM98A	N	CoV22	alpha	N__S235F	other	N_WT_CoV22	N_S235F_CoV22	N_S235F_CoV22-N_WT_CoV22	-0.841155	0.143385	-5.86641	4	0.00421588	0.154644		0.222222	0	3	3	3	3	4|4|3	3.67	0|0|0|0|0|0|0|0|0|0|0|0|0|0|0|0|0	4|4|2	3.33	0|0|0|0|0|0|0|0|0|0|0|0|0|0|0|0|0	1	36.67	0	0.99	33.33	0	0.000789457	0.991687	0.282889	0.499893	0.000697288	0.96372	0.258396	0.474473	qx020838,qx020839,qx020840	qx020852,qx020853,qx020854	TRUE	TRUE	FALSE	TRUE	FALSE	FALSE	TRUE	TRUE	TRUE	TRUE
Q8NEJ9	NGDN	N	CoV22	alpha	N__S235F	other	N_WT_CoV22	N_S235F_CoV22	N_S235F_CoV22-N_WT_CoV22	-1.01425	0.625914	-1.62044	3	0.203582	0.48559		0.166667	0	3	3	2	2	1|0|1	0.67	0|0|0|0|0|0|0|0|0|0|0|0|0|0|0|0|0	1|1|1	1	0|0|0|0|0|0|0|0|0|0|0|0|0|0|0|0|0	0	6.67	0.66	0	10	0.66	0.000241375	0.630739	0.246355	0.363482	0.000345953	0.999249	0.319038	0.527004	qx020838,qx020840	qx020852,qx020853,qx020854	FALSE	FALSE	FALSE	FALSE	FALSE	FALSE	FALSE	FALSE	FALSE	FALSE
Q8TA86	RP9	N	CoV22	alpha	N__S235F	other	N_WT_CoV22	N_S235F_CoV22	N_S235F_CoV22-N_WT_CoV22	0.35286	0.226771	1.55602	4	0.194686	0.481156		0.277778	0	3	3	3	3	5|2|5	4	6|4|6|3|2|3|14|13|16|15|14|11|13|11|19|8|12	4|4|4	4	6|4|6|3|2|3|14|13|16|15|14|11|13|11|19|8|12	0	0.4	0.66	0	0.4	0.66	0.00204157	0.927728	0.00258636	0.288017	0.0019724	0.999249	0.00249895	0.310023	qx020838,qx020839,qx020840	qx020852,qx020853,qx020854	FALSE	FALSE	FALSE	FALSE	FALSE	FALSE	FALSE	FALSE	FALSE	FALSE
Q8TAD8	SNIP1	N	CoV22	alpha	N__S235F	other	N_WT_CoV22	N_S235F_CoV22	N_S235F_CoV22-N_WT_CoV22	0.0532351	0.224947	0.236657	4	0.824549	0.937319		0.208333	0	3	3	3	3	5|4|3	4	0|0|0|0|0|0|0|0|0|0|0|0|0|0|0|0|0	4|4|2	3.33	0|0|0|0|0|0|0|0|0|0|0|0|0|0|0|0|0	1	40	0	0.99	33.33	0	0.00113064	0.976685	0.154576	0.407307	0.000912109	0.96372	0.128539	0.385457	qx020838,qx020839,qx020840	qx020852,qx020853,qx020854	TRUE	TRUE	FALSE	FALSE	FALSE	FALSE	TRUE	FALSE	TRUE	FALSE
Q8TDD1	DDX54	N	CoV22	alpha	N__S235F	other	N_WT_CoV22	N_S235F_CoV22	N_S235F_CoV22-N_WT_CoV22	0.0127857	0.0995616	0.12842	1	0.91869	0.95638		0.5	0	2	2	1	1	3|0|0	1	0|0|0|0|0|0|0|0|0|1|0|0|0|0|0|0|0	2|1|2	1.67	0|0|0|0|0|0|0|0|0|1|0|0|0|0|0|0|0	0.33	10	0.21	0.64	16.67	0.08	0.000132106	9.10239e-11	0.0844055	0.0578616	0.000208516	0.951138	0.127024	0.380532	qx020838	qx020852,qx020853,qx020854	FALSE	FALSE	FALSE	FALSE	FALSE	FALSE	FALSE	FALSE	FALSE	FALSE
Q8TDN6	BRIX1	N	CoV22	alpha	N__S235F	other	N_WT_CoV22	N_S235F_CoV22	N_S235F_CoV22-N_WT_CoV22	0.0218104	0.226847	0.0961458	4	0.928029	0.958317		0.185185	0	3	3	3	3	8|8|12	9.33	0|0|0|0|0|0|0|0|0|0|0|0|0|0|0|0|0	9|7|8	8	0|0|0|0|0|0|0|0|0|0|0|0|0|0|0|0|0	1	93.33	0	1	80	0	0.00294988	0.981426	0.411633	0.584995	0.00247855	0.991392	0.370212	0.559673	qx020838,qx020839,qx020840	qx020852,qx020853,qx020854	FALSE	TRUE	TRUE	FALSE	TRUE	FALSE	TRUE	FALSE	TRUE	FALSE
Q8TET4	GANC	N	CoV22	alpha	N__S235F	other	N_WT_CoV22	N_S235F_CoV22	N_S235F_CoV22-N_WT_CoV22	-0.371514	0.24317	-1.52779	4	0.201283	0.48559		0	0	3	3	3	3	2|2|1	1.67	0|1|0|1|1|1|1|2|1|1|0|1|0|1|1|1|1	1|1|1	1	0|1|0|1|1|1|1|2|1|1|0|1|0|1|1|1|1	0.21	2.02	0.38	0	1.21	0.66	0.000203337	0.95975	0.0153828	0.306658	0.000119229	0.999249	0.00907766	0.314522	qx020838,qx020839,qx020840	qx020852,qx020853,qx020854	FALSE	FALSE	FALSE	FALSE	FALSE	FALSE	FALSE	FALSE	FALSE	FALSE
Q8WTT2	NOC3L	N	CoV22	alpha	N__S235F	other	N_WT_CoV22	N_S235F_CoV22	N_S235F_CoV22-N_WT_CoV22	-0.901274	0.176485	-5.1068	4	0.00694964	0.188104		0	0	3	3	3	3	1|1|2	1.33	0|0|0|0|0|0|0|0|0|0|0|0|0|0|0|0|0	2|1|3	2	0|0|0|0|0|0|0|0|0|0|0|0|0|0|0|0|0	0.32	13.33	0.24	0.65	20	0.06	0.000185978	0.945588	0.0551398	0.329542	0.000276319	0.910199	0.0797875	0.33552	qx020838,qx020839,qx020840	qx020852,qx020853,qx020854	FALSE	FALSE	FALSE	TRUE	FALSE	FALSE	FALSE	FALSE	FALSE	FALSE
Q8WVK2	SNRNP27	N	CoV22	alpha	N__S235F	other	N_WT_CoV22	N_S235F_CoV22	N_S235F_CoV22-N_WT_CoV22	-0.132689	0.0745201	-1.78058	4	0.149582	0.416916		0.1	0	3	3	3	3	5|4|4	4.33	7|4|5|4|3|5|8|4|9|9|8|6|4|6|6|8|7	7|5|4	5.33	7|4|5|4|3|5|8|4|9|9|8|6|4|6|6|8|7	0	0.72	0.66	0	0.88	0.63	0.00312885	0.991013	0.0043135	0.308733	0.00375659	0.97253	0.00517444	0.303624	qx020838,qx020839,qx020840	qx020852,qx020853,qx020854	FALSE	FALSE	FALSE	FALSE	FALSE	FALSE	FALSE	FALSE	FALSE	FALSE
Q8WXX5	DNAJC9	N	CoV22	alpha	N__S235F	other	N_WT_CoV22	N_S235F_CoV22	N_S235F_CoV22-N_WT_CoV22	0.4159	0.231952	1.79304	4	0.147428	0.416916		0.333333	0	3	3	3	3	4|2|2	2.67	0|0|0|0|0|0|2|4|3|2|0|0|0|3|1|1|0	1|3|3	2.33	0|0|0|0|0|0|2|4|3|2|0|0|0|3|1|1|0	0.44	2.83	0.16	0.36	2.48	0.19	0.00115646	0.935641	0.0405457	0.316475	0.000969914	0.918614	0.0342294	0.30689	qx020838,qx020839,qx020840	qx020852,qx020853,qx020854	FALSE	FALSE	FALSE	FALSE	FALSE	FALSE	FALSE	FALSE	FALSE	FALSE
Q92499	DDX1	N	CoV22	alpha	N__S235F	other	N_WT_CoV22	N_S235F_CoV22	N_S235F_CoV22-N_WT_CoV22	-0.667396	0.0641304	-10.4068	4	0.000481508	0.0488731		0.333333	0	3	3	3	3	17|17|12	15.33	1|2|2|2|2|1|1|1|0|2|2|1|0|0|1|3|0	9|11|7	9	1|2|2|2|2|1|1|1|0|2|2|1|0|0|1|3|0	1	12.41	0	0.99	7.29	0	0.00231089	0.988267	0.0644761	0.349123	0.00131698	0.989941	0.0377932	0.331342	qx020838,qx020839,qx020840	qx020852,qx020853,qx020854	FALSE	TRUE	FALSE	TRUE	FALSE	FALSE	TRUE	TRUE	FALSE	FALSE
Q92522	H1-10	N	CoV22	alpha	N__S235F	other	N_WT_CoV22	N_S235F_CoV22	N_S235F_CoV22-N_WT_CoV22	0.1282	0.151921	0.843859	4	0.446259	0.701586		0.333333	0	3	3	3	3	1|4|2	2.33	0|0|1|0|0|0|3|4|3|2|4|1|1|2|5|3|2	4|5|3	4	0|0|1|0|0|0|3|4|3|2|4|1|1|2|5|3|2	0.07	1.28	0.46	0.23	2.19	0.37	0.00119866	0.88467	0.0145374	0.28292	0.00203191	0.986605	0.0243965	0.321133	qx020838,qx020839,qx020840	qx020852,qx020853,qx020854	FALSE	FALSE	FALSE	FALSE	FALSE	FALSE	FALSE	FALSE	FALSE	FALSE
Q92598	HSPH1	N	CoV22	alpha	N__S235F	other	N_WT_CoV22	N_S235F_CoV22	N_S235F_CoV22-N_WT_CoV22	-0.218587	0.154334	-1.41632	4	0.229627	0.509445		0.309524	0	3	3	3	3	11|7|9	9	0|0|0|0|0|1|0|0|0|1|1|0|0|0|0|0|0	7|7|5	6.33	0|0|0|0|0|1|0|0|0|1|1|0|0|0|0|0|0	1	51	0	1	35.89	0	0.0011777	0.97857	0.0348674	0.325827	0.000802006	0.991235	0.0240116	0.322291	qx020838,qx020839,qx020840	qx020852,qx020853,qx020854	FALSE	TRUE	FALSE	FALSE	FALSE	FALSE	TRUE	FALSE	FALSE	FALSE
Q92734	TFG	N	CoV22	alpha	N__S235F	other	N_WT_CoV22	N_S235F_CoV22	N_S235F_CoV22-N_WT_CoV22	-0.0398673	0.462354	-0.0862267	3	0.936719	0.960373		0.166667	0	3	3	2	2	0|1|1	0.67	0|0|0|1|0|0|0|0|0|0|0|0|0|0|0|0|0	2|1|1	1.33	0|0|0|1|0|0|0|0|0|0|0|0|0|0|0|0|0	0	6.67	0.66	0.32	13.33	0.24	0.000181873	0.630673	0.0323352	0.216749	0.000365873	0.938982	0.062988	0.332885	qx020839,qx020840	qx020852,qx020853,qx020854	FALSE	FALSE	FALSE	FALSE	FALSE	FALSE	FALSE	FALSE	FALSE	FALSE
Q92841	DDX17	N	CoV22	alpha	N__S235F	other	N_WT_CoV22	N_S235F_CoV22	N_S235F_CoV22-N_WT_CoV22	-0.348295	0.137754	-2.52839	4	0.0647756	0.355109		0.2	0	3	3	3	3	8|9|6	7.67	4|4|1|4|7|3|10|6|15|15|11|6|5|10|9|10|8	9|5|6	6.67	4|4|1|4|7|3|10|6|15|15|11|6|5|10|9|10|8	0	1.02	0.64	0	0.89	0.64	0.00117063	0.98901	0.00491143	0.308513	0.00100374	0.964455	0.00421419	0.300458	qx020838,qx020839,qx020840	qx020852,qx020853,qx020854	FALSE	FALSE	FALSE	FALSE	FALSE	FALSE	FALSE	FALSE	FALSE	FALSE
Q92900	UPF1	N	CoV22	alpha	N__S235F	other	N_WT_CoV22	N_S235F_CoV22	N_S235F_CoV22-N_WT_CoV22	0.120192	0.294494	0.408129	1	0.753313	0.894957		0.5	0	1	1	2	2	1|1|1	1	0|0|0|0|0|0|0|0|0|0|0|0|0|0|0|0|0	0|1|1	0.67	0|0|0|0|0|0|0|0|0|0|0|0|0|0|0|0|0	0	10	0.66	0	6.67	0.66	9.87991e-05	0.999407	0.0245399	0.32517	6.34201e-05	0.630074	0.015892	0.205291	qx020838,qx020839,qx020840	qx020853,qx020854	TRUE	FALSE	FALSE	FALSE	FALSE	FALSE	FALSE	FALSE	FALSE	FALSE
Q92945	KHSRP	N	CoV22	alpha	N__S235F	other	N_WT_CoV22	N_S235F_CoV22	N_S235F_CoV22-N_WT_CoV22	-0.078843	0.233141	-0.338177	4	0.752234	0.894957		0.333333	0	3	3	3	3	1|2|1	1.33	3|2|2|2|6|2|15|8|11|6|9|11|5|7|10|12|10	1|2|2	1.67	3|2|2|2|6|2|15|8|11|6|9|11|5|7|10|12|10	0	0.19	0.66	0	0.23	0.66	0.000206829	0.956518	0.00181723	0.296361	0.000253975	0.963812	0.00223055	0.298895	qx020838,qx020839,qx020840	qx020852,qx020853,qx020854	FALSE	FALSE	FALSE	FALSE	FALSE	FALSE	FALSE	FALSE	FALSE	FALSE
Q96AG4	LRRC59	N	CoV22	alpha	N__S235F	other	N_WT_CoV22	N_S235F_CoV22	N_S235F_CoV22-N_WT_CoV22	-0.497615	0.332506	-1.49656	4	0.208847	0.487099		0.277778	0	3	3	3	3	3|2|2	2.33	2|2|1|3|1|4|5|5|3|5|6|5|1|3|3|3|2	3|2|1	2	2|2|1|3|1|4|5|5|3|5|6|5|1|3|3|3|2	0	0.73	0.66	0	0.63	0.66	0.00085304	0.975686	0.0040796	0.30383	0.000710005	0.917521	0.00339787	0.285416	qx020838,qx020839,qx020840	qx020852,qx020853,qx020854	FALSE	FALSE	FALSE	FALSE	FALSE	FALSE	FALSE	FALSE	FALSE	FALSE
Q96BK5	PINX1	N	CoV22	alpha	N__S235F	other	N_WT_CoV22	N_S235F_CoV22	N_S235F_CoV22-N_WT_CoV22	-0.169406	0.0600926	-2.81908	1	0.21701	0.492213		0.5	0	2	2	1	1	2|0|1	1	0|0|0|0|0|0|1|0|2|2|2|1|1|1|1|1|1	1|1|1	1	0|0|0|0|0|0|1|0|2|2|2|1|1|1|1|1|1	0.12	1.31	0.43	0	1.31	0.66	0.000350086	0.57351	0.0444708	0.207432	0.000332242	0.999249	0.0422999	0.337297	qx020838,qx020840	qx020852,qx020853,qx020854	FALSE	FALSE	FALSE	FALSE	FALSE	FALSE	FALSE	FALSE	FALSE	FALSE
Q96CT7	CCDC124	N	CoV22	alpha	N__S235F	other	N_WT_CoV22	N_S235F_CoV22	N_S235F_CoV22-N_WT_CoV22	-0.128696	0.850816	-0.151262	2	0.893648	0.947085		0.333333	0	1	1	3	3	2|8|5	5	10|8|9|9|8|8|12|16|12|18|17|11|6|9|15|9|10	4|2|0	2	10|8|9|9|8|8|12|16|12|18|17|11|6|9|15|9|10	0	0.45	0.66	0	0.18	0.66	0.00245681	0.895806	0.00372596	0.278952	0.000977545	0.566562	0.00148586	0.175826	qx020838,qx020839,qx020840	qx020852,qx020853	FALSE	FALSE	FALSE	FALSE	FALSE	FALSE	FALSE	FALSE	FALSE	FALSE
Q96EY4	TMA16	N	CoV22	alpha	N__S235F	other	N_WT_CoV22	N_S235F_CoV22	N_S235F_CoV22-N_WT_CoV22	-0.381328	0.19068	-1.99983	4	0.116139	0.395379		0.333333	0	3	3	3	3	1|3|1	1.67	2|2|5|2|3|4|11|8|11|10|9|7|10|9|12|8|10	4|5|3	4	2|2|5|2|3|4|11|8|11|10|9|7|10|9|12|8|10	0	0.23	0.66	0	0.55	0.66	0.000899341	0.880851	0.00168	0.272926	0.002132	0.986605	0.0039735	0.307134	qx020838,qx020839,qx020840	qx020852,qx020853,qx020854	FALSE	FALSE	FALSE	FALSE	FALSE	FALSE	FALSE	FALSE	FALSE	FALSE
Q96F45	ZNF503	N	CoV22	alpha	N__S235F	other	N_WT_CoV22	N_S235F_CoV22	N_S235F_CoV22-N_WT_CoV22	-0.480559	0.683802	-0.702775	1	0.610016	0.798076		0.5	0	1	1	2	2																							FALSE	FALSE	FALSE	FALSE	FALSE	FALSE	FALSE	FALSE	FALSE	FALSE
Q96GA3	LTV1	N	CoV22	alpha	N__S235F	other	N_WT_CoV22	N_S235F_CoV22	N_S235F_CoV22-N_WT_CoV22	-0.539817	0.546544	-0.987691	2	0.427417	0.685894		0.333333	0	2	2	2	2	0|1|2	1	1|1|1|0|0|0|0|0|0|0|0|0|0|0|1|0|1	3|2|1	2	1|1|1|0|0|0|0|0|0|0|0|0|0|0|1|0|1	0.26	3.4	0.35	0.58	6.8	0.12	0.000231552	0.572549	0.0109494	0.184156	0.000458888	0.917521	0.0214686	0.297802	qx020839,qx020840	qx020852,qx020853,qx020854	FALSE	FALSE	FALSE	FALSE	FALSE	FALSE	FALSE	FALSE	FALSE	FALSE
Q96H79	ZC3HAV1L	N	CoV22	alpha	N__S235F	other	N_WT_CoV22	N_S235F_CoV22	N_S235F_CoV22-N_WT_CoV22	0.574895	0.262235	2.19229	4	0.0934526	0.392519		0.0833333	0	3	3	3	3	1|4|2	2.33	4|4|2|3|4|1|6|4|10|8|6|5|3|6|10|3|4	4|3|4	3.67	4|4|2|3|4|1|6|4|10|8|6|5|3|6|10|3|4	0	0.48	0.66	0	0.75	0.66	0.000851051	0.88467	0.00286103	0.274914	0.00133884	0.987118	0.0044935	0.307644	qx020838,qx020839,qx020840	qx020852,qx020853,qx020854	FALSE	FALSE	FALSE	FALSE	FALSE	FALSE	FALSE	FALSE	FALSE	FALSE
Q96HS1	PGAM5	N	CoV22	alpha	N__S235F	other	N_WT_CoV22	N_S235F_CoV22	N_S235F_CoV22-N_WT_CoV22	-0.242121	0.340834	-0.710379	3	0.528713	0.755836		0.5	0	3	3	2	2	1|0|2	1	0|0|0|0|0|0|0|0|0|0|0|0|0|0|0|0|0	2|2|1	1.67	0|0|0|0|0|0|0|0|0|0|0|0|0|0|0|0|0	0.32	10	0.24	0.64	16.67	0.08	0.000391943	0.58499	0.00550822	0.184265	0.000624905	0.96372	0.00875353	0.303341	qx020838,qx020840	qx020852,qx020853,qx020854	FALSE	FALSE	FALSE	FALSE	FALSE	FALSE	FALSE	FALSE	FALSE	FALSE
Q96I24	FUBP3	N	CoV22	alpha	N__S235F	other	N_WT_CoV22	N_S235F_CoV22	N_S235F_CoV22-N_WT_CoV22	0.0209624	0.157244	0.133311	4	0.900385	0.948939		0.173333	0	3	3	3	3	19|22|20	20.33	28|23|27|19|29|23|23|25|26|20|18|24|17|15|21|24|18	24|26|23	24.33	28|23|27|19|29|23|23|25|26|20|18|24|17|15|21|24|18	0	0.91	0.66	0	1.09	0.66	0.00395649	0.999705	0.00420442	0.311345	0.00462684	0.99984	0.00491327	0.311876	qx020838,qx020839,qx020840	qx020852,qx020853,qx020854	FALSE	FALSE	FALSE	FALSE	FALSE	FALSE	FALSE	FALSE	FALSE	FALSE
Q96I25	RBM17	N	CoV22	alpha	N__S235F	other	N_WT_CoV22	N_S235F_CoV22	N_S235F_CoV22-N_WT_CoV22	-0.302487	0.1357	-2.22908	4	0.0897021	0.392519		0.416667	0	3	3	3	3	2|2|2	2	5|5|9|3|5|5|8|13|6|5|4|8|10|4|13|6|8	6|5|4	5	5|5|9|3|5|5|8|13|6|5|4|8|10|4|13|6|8	0	0.29	0.66	0	0.73	0.66	0.00055633	0.999407	0.00316338	0.310519	0.00135885	0.986645	0.00769151	0.30969	qx020838,qx020839,qx020840	qx020852,qx020853,qx020854	FALSE	FALSE	FALSE	FALSE	FALSE	FALSE	FALSE	FALSE	FALSE	FALSE
Q96IX5	ATP5MK	N	CoV22	alpha	N__S235F	other	N_WT_CoV22	N_S235F_CoV22	N_S235F_CoV22-N_WT_CoV22	10				0	0	oneConditionMissing			3	3			2|0|0	0.67	0|2|2|2|2|1|0|0|0|0|0|0|0|0|0|0|0	1|1|1	1	0|2|2|2|2|1|0|0|0|0|0|0|0|0|0|0|0	0.19	1.26	0.4	0	1.89	0.66	0.00133776	9.10239e-11	0.0023044	0.00158766	0.00187888	0.999249	0.00323352	0.310526	qx020838	qx020852,qx020853,qx020854	FALSE	FALSE	FALSE	TRUE	FALSE	FALSE	FALSE	FALSE	FALSE	FALSE
Q96J01	THOC3	N	CoV22	alpha	N__S235F	other	N_WT_CoV22	N_S235F_CoV22	N_S235F_CoV22-N_WT_CoV22	-1.56359	0.619243	-2.52501	2	0.127525	0.395379		0.5	0	1	1	3	3	2|3|2	2.33	2|0|2|3|4|2|2|4|1|0|2|1|3|0|4|3|3	0|1|2	1	2|0|2|3|4|2|2|4|1|0|2|1|3|0|4|3|3	0.01	1.1	0.55	0	0.47	0.66	0.00073675	0.987645	0.00808486	0.310265	0.000310411	0.566648	0.00342236	0.177176	qx020838,qx020839,qx020840	qx020853,qx020854	FALSE	FALSE	FALSE	FALSE	FALSE	FALSE	FALSE	FALSE	FALSE	FALSE
Q96P63	SERPINB12	N	CoV22	alpha	N__S235F	other	N_WT_CoV22	N_S235F_CoV22	N_S235F_CoV22-N_WT_CoV22	0.222662	0.265031	0.840134	1	0.555169	0.76406		0.5	0	2	2	1	1	0|0|1	0.33	0|0|0|0|0|0|0|0|0|0|0|0|0|0|0|0|0	0|1|1	0.67	0|0|0|0|0|0|0|0|0|0|0|0|0|0|0|0|0	0	3.33	0.66	0	6.67	0.66	9.19462e-05	9.10239e-11	0.0124754	0.00855253	0.000176793	0.630074	0.0237145	0.210654	qx020840	qx020853,qx020854	FALSE	FALSE	FALSE	FALSE	FALSE	FALSE	FALSE	FALSE	FALSE	FALSE
Q96PK6	RBM14	N	CoV22	alpha	N__S235F	other	N_WT_CoV22	N_S235F_CoV22	N_S235F_CoV22-N_WT_CoV22	-0.284388	0.340064	-0.83628	2	0.490996	0.717066		0.5	0	2	2	2	2	1|2|2	1.67	0|0|0|0|0|0|0|6|5|3|0|0|0|0|0|1|0	2|1|0	1	0|0|0|0|0|0|0|6|5|3|0|0|0|0|0|1|0	0.29	1.89	0.34	0.14	1.13	0.42	0.000275476	0.966346	0.00255654	0.299901	0.000162924	0.566562	0.00151359	0.17584	qx020838,qx020839,qx020840	qx020852,qx020853	FALSE	FALSE	FALSE	FALSE	FALSE	FALSE	FALSE	FALSE	FALSE	FALSE
Q96SB4	SRPK1	N	CoV22	alpha	N__S235F	other	N_WT_CoV22	N_S235F_CoV22	N_S235F_CoV22-N_WT_CoV22	0.228019	0.125618	1.81517	2	0.211156	0.487099		0.333333	0	2	2	2	2	2|1|1	1.33	0|0|0|0|0|0|0|0|0|0|0|0|0|0|0|0|0	1|2|1	1.33	0|0|0|0|0|0|0|0|0|0|0|0|0|0|0|0|0	0.32	13.33	0.24	0.32	13.33	0.24	0.000229525	0.935641	0.440117	0.590379	0.000218662	0.959256	0.428206	0.5895	qx020838,qx020839,qx020840	qx020852,qx020853,qx020854	FALSE	FALSE	FALSE	FALSE	FALSE	FALSE	FALSE	FALSE	FALSE	FALSE
Q99459	CDC5L	N	CoV22	alpha	N__S235F	other	N_WT_CoV22	N_S235F_CoV22	N_S235F_CoV22-N_WT_CoV22	-0.297123	0.244575	-1.21485	4	0.29123	0.563045		0.305556	0	3	3	3	3	8|6|6	6.67	0|0|0|0|0|0|0|1|1|0|0|0|0|0|1|0|0	6|4|4	4.67	0|0|0|0|0|0|0|1|1|0|0|0|0|0|1|0|0	1	37.78	0	1	26.44	0	0.000931241	0.986479	0.196992	0.439404	0.00063672	0.977555	0.143639	0.400075	qx020838,qx020839,qx020840	qx020852,qx020853,qx020854	FALSE	TRUE	FALSE	FALSE	FALSE	FALSE	TRUE	FALSE	FALSE	FALSE
Q99497	PARK7	N	CoV22	alpha	N__S235F	other	N_WT_CoV22	N_S235F_CoV22	N_S235F_CoV22-N_WT_CoV22	0.0633939	0.3096	0.204761	4	0.847756	0.94022		0.176471	0	3	3	3	3	19|14|15	16	17|12|14|13|16|18|35|20|25|24|17|18|21|17|29|15|18	12|19|15	15.33	17|12|14|13|16|18|35|20|25|24|17|18|21|17|29|15|18	0	0.83	0.66	0	0.79	0.66	0.00948588	0.9871	0.00543924	0.308335	0.00878042	0.9897	0.00503676	0.308857	qx020838,qx020839,qx020840	qx020852,qx020853,qx020854	FALSE	FALSE	FALSE	FALSE	FALSE	FALSE	FALSE	FALSE	FALSE	FALSE
Q99575	POP1	N	CoV22	alpha	N__S235F	other	N_WT_CoV22	N_S235F_CoV22	N_S235F_CoV22-N_WT_CoV22	-0.177594	0.705028	-0.251897	3	0.817392	0.937319		0.416667	0	3	3	2	2	1|0|3	1.33	0|0|0|0|0|0|0|0|0|0|0|0|0|0|0|0|0	3|3|3	3	0|0|0|0|0|0|0|0|0|0|0|0|0|0|0|0|0	0.33	13.33	0.21	0.99	30	0	0.000146982	0.519472	0.228497	0.31691	0.000319263	0.999249	0.391476	0.576661	qx020838,qx020840	qx020852,qx020853,qx020854	FALSE	TRUE	TRUE	FALSE	TRUE	FALSE	TRUE	FALSE	TRUE	FALSE
Q99832	CCT7	N	CoV22	alpha	N__S235F	other	N_WT_CoV22	N_S235F_CoV22	N_S235F_CoV22-N_WT_CoV22	-0.450829	0.290051	-1.55431	4	0.195079	0.481156		0.208333	0	3	3	3	3	7|4|5	5.33	1|7|0|7|4|5|0|1|1|1|0|0|0|0|1|0|0	3|6|4	4.33	1|7|0|7|4|5|0|1|1|1|0|0|0|0|1|0|0	0.57	3.24	0.12	0.41	2.63	0.17	0.0011046	0.967612	0.00718719	0.303471	0.00086008	0.972482	0.0056051	0.303887	qx020838,qx020839,qx020840	qx020852,qx020853,qx020854	FALSE	FALSE	FALSE	FALSE	FALSE	FALSE	FALSE	FALSE	FALSE	FALSE
Q99848	EBNA1BP2	N	CoV22	alpha	N__S235F	other	N_WT_CoV22	N_S235F_CoV22	N_S235F_CoV22-N_WT_CoV22	-0.623845	0.297374	-2.09785	4	0.103906	0.395379		0.3	0	3	3	3	3	5|7|5	5.67	0|0|0|0|0|0|0|0|0|0|0|0|0|0|0|0|0	6|3|2	3.67	0|0|0|0|0|0|0|0|0|0|0|0|0|0|0|0|0	1	56.67	0	0.99	36.67	0	0.00205472	0.992219	0.44337	0.610076	0.00131273	0.898416	0.33726	0.508391	qx020838,qx020839,qx020840	qx020852,qx020853,qx020854	FALSE	TRUE	TRUE	FALSE	TRUE	FALSE	TRUE	FALSE	TRUE	FALSE
Q99878	H2AC14	N	CoV22	alpha	N__S235F	other	N_WT_CoV22	N_S235F_CoV22	N_S235F_CoV22-N_WT_CoV22	1.03604	0.538254	1.92483	3	0.149926	0.416916		0.25	0	3	3	2	2																							FALSE	FALSE	FALSE	FALSE	FALSE	FALSE	FALSE	FALSE	FALSE	FALSE
Q9BQ39	DDX50	N	CoV22	alpha	N__S235F	other	N_WT_CoV22	N_S235F_CoV22	N_S235F_CoV22-N_WT_CoV22	-0.267896	0.318721	-0.840534	4	0.447917	0.701586		0.166667	0	3	3	3	3	4|4|2	3.33	0|0|0|0|0|0|0|0|0|0|0|0|0|0|0|0|0	3|5|5	4.33	0|0|0|0|0|0|0|0|0|0|0|0|0|0|0|0|0	0.99	33.33	0	1	43.33	0	0.000504342	0.95975	0.32711	0.520352	0.000637895	0.979833	0.38075	0.563319	qx020838,qx020839,qx020840	qx020852,qx020853,qx020854	FALSE	TRUE	TRUE	FALSE	TRUE	FALSE	TRUE	FALSE	TRUE	FALSE
Q9BQ67	GRWD1	N	CoV22	alpha	N__S235F	other	N_WT_CoV22	N_S235F_CoV22	N_S235F_CoV22-N_WT_CoV22	-0.104013	0.209064	-0.497518	4	0.644931	0.821367		0.291667	0	3	3	3	3	5|4|4	4.33	0|0|0|0|0|0|0|0|0|0|0|0|0|0|0|0|0	5|5|5	5	0|0|0|0|0|0|0|0|0|0|0|0|0|0|0|0|0	1	43.33	0	1	50	0	0.00108738	0.991013	0.221646	0.457704	0.0012217	0.999249	0.242388	0.474465	qx020838,qx020839,qx020840	qx020852,qx020853,qx020854	FALSE	TRUE	FALSE	FALSE	FALSE	FALSE	TRUE	FALSE	FALSE	FALSE
Q9BQE3	TUBA1C	N	CoV22	alpha	N__S235F	other	N_WT_CoV22	N_S235F_CoV22	N_S235F_CoV22-N_WT_CoV22	-0.427554	0.455835	-0.937957	4	0.40137	0.670602		0.25	0	3	3	3	3	2|1|1	1.33	0|0|0|0|0|4|0|0|1|0|0|0|0|0|0|0|0	2|2|2	2	0|0|0|0|0|4|0|0|1|0|0|0|0|0|0|0|0	0.27	4.53	0.34	0.82	6.8	0.02	0.000334831	0.935641	0.00344898	0.29104	0.000485413	0.999249	0.00499233	0.311723	qx020838,qx020839,qx020840	qx020852,qx020853,qx020854	FALSE	TRUE	FALSE	FALSE	FALSE	FALSE	TRUE	FALSE	FALSE	FALSE
Q9BQG0	MYBBP1A	N	CoV22	alpha	N__S235F	other	N_WT_CoV22	N_S235F_CoV22	N_S235F_CoV22-N_WT_CoV22	0.524351	0.129775	4.04048	4	0.0155979	0.263864		0.222222	0	3	3	3	3	8|13|8	9.67	0|0|0|0|0|0|0|0|0|0|1|0|0|0|0|0|0	18|12|12	14	0|0|0|0|0|0|0|0|0|0|1|0|0|0|0|0|0	1	96.67	0	1	140	0	0.000805654	0.980944	0.0504432	0.337235	0.00115357	0.977555	0.0706871	0.350069	qx020838,qx020839,qx020840	qx020852,qx020853,qx020854	FALSE	TRUE	FALSE	TRUE	FALSE	FALSE	TRUE	TRUE	FALSE	FALSE
Q9BRJ6	C7orf50	N	CoV22	alpha	N__S235F	other	N_WT_CoV22	N_S235F_CoV22	N_S235F_CoV22-N_WT_CoV22	-0.509645	0.160558	-3.17422	4	0.0337213	0.296518		0.0833333	0	3	3	3	3	3|1|2	2	0|0|0|0|0|0|0|0|0|0|0|0|0|0|0|0|0	3|2|3	2.67	0|0|0|0|0|0|0|0|0|0|0|0|0|0|0|0|0	0.65	20	0.06	0.99	26.67	0	0.00116687	0.90875	0.333774	0.509189	0.00150865	0.978536	0.393106	0.571395	qx020838,qx020839,qx020840	qx020852,qx020853,qx020854	FALSE	TRUE	TRUE	TRUE	TRUE	TRUE	TRUE	TRUE	TRUE	TRUE
Q9BRT6	LLPH	N	CoV22	alpha	N__S235F	other	N_WT_CoV22	N_S235F_CoV22	N_S235F_CoV22-N_WT_CoV22	10				0	0	oneConditionMissing			3	3			0|1|0	0.33	0|0|0|0|0|0|0|0|0|0|0|0|0|0|0|1|0	1|2|2	1.67	0|0|0|0|0|0|0|0|0|0|0|0|0|0|0|1|0	0	3.33	0.66	0.64	16.67	0.08	0.000275279	9.10239e-11	0.0546498	0.0374646	0.00139982	0.963812	0.227181	0.453108	qx020839	qx020852,qx020853,qx020854	FALSE	FALSE	FALSE	TRUE	FALSE	FALSE	FALSE	FALSE	FALSE	FALSE
Q9BSC4	NOL10	N	CoV22	alpha	N__S235F	other	N_WT_CoV22	N_S235F_CoV22	N_S235F_CoV22-N_WT_CoV22	1.23399	0.0929566	13.2749	1	0.0478662	0.318258		0.5	0	1	1	2	2	1|1|1	1	0|0|0|0|0|0|0|0|0|0|0|0|0|0|0|0|0	0|0|2	0.67	0|0|0|0|0|0|0|0|0|0|0|0|0|0|0|0|0	0	10	0.66	0.32	6.67	0.24	0.000162128	0.999407	0.153495	0.41357	0.000108584	9.10239e-11	0.108292	0.0742357	qx020838,qx020839,qx020840	qx020854	FALSE	FALSE	FALSE	TRUE	FALSE	FALSE	FALSE	FALSE	FALSE	FALSE
Q9BTE7	DCUN1D5	N	CoV22	alpha	N__S235F	other	N_WT_CoV22	N_S235F_CoV22	N_S235F_CoV22-N_WT_CoV22	-10				0	0	oneConditionMissing					3	3	1|1|1	1	2|0|1|0|1|1|2|2|2|2|2|1|1|0|2|0|1				0	0.85	0.66				0.000470651	0.999407	0.0124913	0.316913					qx020838,qx020839,qx020840		FALSE	FALSE	FALSE	TRUE	FALSE	FALSE	FALSE	FALSE	FALSE	FALSE
Q9BU76	C1orf35	N	CoV22	alpha	N__S235F	other	N_WT_CoV22	N_S235F_CoV22	N_S235F_CoV22-N_WT_CoV22	-0.18314	0.171354	-1.06878	4	0.345377	0.598389		0.138889	0	3	3	3	3	5|5|4	4.67	5|6|7|5|5|5|10|9|11|10|8|8|8|8|11|6|8	6|7|8	7	5|6|7|5|5|5|10|9|11|10|8|8|8|8|11|6|8	0	0.61	0.66	0	0.92	0.64	0.00197902	0.994692	0.00484998	0.310229	0.0029004	0.992883	0.00709199	0.311213	qx020838,qx020839,qx020840	qx020852,qx020853,qx020854	FALSE	FALSE	FALSE	FALSE	FALSE	FALSE	FALSE	FALSE	FALSE	FALSE
Q9BUJ2	HNRNPUL1	N	CoV22	alpha	N__S235F	other	N_WT_CoV22	N_S235F_CoV22	N_S235F_CoV22-N_WT_CoV22	-0.0979444	0.304213	-0.321959	2	0.77802	0.915583		0.333333	0	2	2	2	2	0|1|1	0.67	0|0|0|0|0|0|0|0|0|0|0|0|0|0|0|0|0	1|1|1	1	0|0|0|0|0|0|0|0|0|0|0|0|0|0|0|0|0	0	6.67	0.66	0	10	0.66	8.49874e-05	0.630673	0.0192957	0.20781	0.000127308	0.999249	0.0286291	0.327925	qx020839,qx020840	qx020852,qx020853,qx020854	FALSE	FALSE	FALSE	FALSE	FALSE	FALSE	FALSE	FALSE	FALSE	FALSE
Q9BVI4	NOC4L	N	CoV22	alpha	N__S235F	other	N_WT_CoV22	N_S235F_CoV22	N_S235F_CoV22-N_WT_CoV22	0.705598	0.421326	1.67471	2	0.235973	0.511339		0.333333	0	2	2	2	2	0|1|1	0.67	0|0|0|0|0|0|0|0|0|0|0|0|0|0|0|0|0	0|1|1	0.67	0|0|0|0|0|0|0|0|0|0|0|0|0|0|0|0|0	0	6.67	0.66	0	6.67	0.66	0.000140987	0.630673	0.0785591	0.248435	0.000138762	0.630074	0.0774154	0.247467	qx020839,qx020840	qx020853,qx020854	FALSE	FALSE	FALSE	FALSE	FALSE	FALSE	FALSE	FALSE	FALSE	FALSE
Q9BVJ6	UTP14A	N	CoV22	alpha	N__S235F	other	N_WT_CoV22	N_S235F_CoV22	N_S235F_CoV22-N_WT_CoV22	0.0232723	0.120945	0.19242	1	0.878981	0.947017		0.5	0	2	2	1	1	0|2|0	0.67	0|0|0|0|0|0|0|0|0|0|0|0|0|0|0|0|0	1|1|2	1.33	0|0|0|0|0|0|0|0|0|0|0|0|0|0|0|0|0	0.32	6.67	0.24	0.32	13.33	0.24	9.21167e-05	9.10239e-11	0.00262977	0.00180328	0.00018979	0.93912	0.00540311	0.293452	qx020839	qx020852,qx020853,qx020854	FALSE	FALSE	FALSE	FALSE	FALSE	FALSE	FALSE	FALSE	FALSE	FALSE
Q9BVP2	GNL3	N	CoV22	alpha	N__S235F	other	N_WT_CoV22	N_S235F_CoV22	N_S235F_CoV22-N_WT_CoV22	-0.131197	0.585196	-0.224193	4	0.833593	0.938373		0.277778	0	3	3	3	3	8|6|4	6	0|0|0|0|0|0|0|1|0|0|0|0|0|0|0|0|0	4|6|3	4.33	0|0|0|0|0|0|0|1|0|0|0|0|0|0|0|0|0	1	60	0	1	43.33	0	0.00122473	0.960216	0.185753	0.423598	0.000850719	0.97245	0.136786	0.393803	qx020838,qx020839,qx020840	qx020852,qx020853,qx020854	FALSE	TRUE	FALSE	FALSE	FALSE	FALSE	TRUE	FALSE	FALSE	FALSE
Q9BYB4	GNB1L	N	CoV22	alpha	N__S235F	other	N_WT_CoV22	N_S235F_CoV22	N_S235F_CoV22-N_WT_CoV22	-0.639099	0.55346	-1.15473	2	0.367533	0.62668		0.333333	0	2	2	2	2	1|3|1	1.67	2|1|4|3|3|1|8|7|5|11|10|10|4|5|7|1|3	1|2|1	1.33	2|1|4|3|3|1|8|7|5|11|10|10|4|5|7|1|3	0	0.33	0.66	0	0.27	0.66	0.000558306	0.880851	0.0031498	0.273932	0.000437993	0.959256	0.00247271	0.297657	qx020838,qx020839,qx020840	qx020852,qx020853,qx020854	FALSE	FALSE	FALSE	FALSE	FALSE	FALSE	FALSE	FALSE	FALSE	FALSE
Q9BZE4	GTPBP4	N	CoV22	alpha	N__S235F	other	N_WT_CoV22	N_S235F_CoV22	N_S235F_CoV22-N_WT_CoV22	0.051362	0.133509	0.384708	4	0.720033	0.879208		0.25	0	3	3	3	3	3|3|3	3	0|0|0|0|0|0|1|4|5|3|5|2|1|3|3|0|0	6|8|4	6	0|0|0|0|0|0|1|4|5|3|5|2|1|3|3|0|0	0.15	1.89	0.42	0.66	3.78	0.05	0.000527812	0.999407	0.0287232	0.32804	0.00102152	0.973518	0.0541359	0.337476	qx020838,qx020839,qx020840	qx020852,qx020853,qx020854	FALSE	TRUE	FALSE	FALSE	FALSE	FALSE	TRUE	FALSE	FALSE	FALSE
Q9GZR2	REXO4	N	CoV22	alpha	N__S235F	other	N_WT_CoV22	N_S235F_CoV22	N_S235F_CoV22-N_WT_CoV22	0.408223	0.58021	0.703578	2	0.554575	0.76406		0.5	0	2	2	2	2	2|0|3	1.67	0|0|0|0|0|0|0|0|0|0|0|0|0|0|0|0|0	1|0|1	0.67	0|0|0|0|0|0|0|0|0|0|0|0|0|0|0|0|0	0.65	16.67	0.06	0	6.67	0.66	0.000448589	0.61606	0.355345	0.433668	0.000177078	0.63093	0.178705	0.317166	qx020838,qx020840	qx020852,qx020854	FALSE	FALSE	FALSE	FALSE	FALSE	FALSE	FALSE	FALSE	FALSE	FALSE
Q9GZR7	DDX24	N	CoV22	alpha	N__S235F	other	N_WT_CoV22	N_S235F_CoV22	N_S235F_CoV22-N_WT_CoV22	-0.0667467	0.619214	-0.107793	1	0.931641	0.958317		0.5	0	2	2	1	1	3|2|2	2.33	0|0|0|0|0|0|0|0|0|0|0|0|0|0|0|0|0	1|3|3	2.33	0|0|0|0|0|0|0|0|0|0|0|0|0|0|0|0|0	0.98	23.33	0	0.66	23.33	0.05	0.00030487	0.975686	0.275911	0.49017	0.000293571	0.918614	0.268431	0.467434	qx020838,qx020839,qx020840	qx020852,qx020853,qx020854	FALSE	TRUE	FALSE	FALSE	FALSE	FALSE	TRUE	FALSE	FALSE	FALSE
Q9H089	LSG1	N	CoV22	alpha	N__S235F	other	N_WT_CoV22	N_S235F_CoV22	N_S235F_CoV22-N_WT_CoV22	-0.493946	0.225993	-2.18567	4	0.0941462	0.392519		0	0	3	3	3	3	1|2|2	1.67	0|0|0|0|0|0|0|0|0|0|0|0|0|0|0|0|0	2|1|1	1.33	0|0|0|0|0|0|0|0|0|0|0|0|0|0|0|0|0	0.64	16.67	0.08	0.32	13.33	0.24	0.000280081	0.966346	0.212801	0.444026	0.000222415	0.938982	0.176731	0.410856	qx020838,qx020839,qx020840	qx020852,qx020853,qx020854	FALSE	FALSE	FALSE	FALSE	FALSE	FALSE	FALSE	FALSE	FALSE	FALSE
Q9H0A0	NAT10	N	CoV22	alpha	N__S235F	other	N_WT_CoV22	N_S235F_CoV22	N_S235F_CoV22-N_WT_CoV22	0.057118	0.0722849	0.790179	4	0.473631	0.708452		0.166667	0	3	3	3	3	10|10|11	10.33	0|0|0|0|0|0|0|1|1|0|0|1|1|0|1|0|0	17|12|10	13	0|0|0|0|0|0|0|1|1|0|0|1|1|0|1|0|0	1	35.13	0	1	44.2	0	0.00112457	0.998443	0.102663	0.378433	0.00138524	0.973928	0.12352	0.385169	qx020838,qx020839,qx020840	qx020852,qx020853,qx020854	FALSE	TRUE	FALSE	FALSE	FALSE	FALSE	TRUE	FALSE	FALSE	FALSE
Q9H0D6	XRN2	N	CoV22	alpha	N__S235F	other	N_WT_CoV22	N_S235F_CoV22	N_S235F_CoV22-N_WT_CoV22	0.149834	0.385109	0.389069	4	0.717049	0.879208		0	0	3	3	3	3	2|2|2	2	0|1|0|1|1|0|0|1|0|0|0|0|0|1|0|0|1	2|4|1	2.33	0|1|0|1|1|0|0|1|0|0|0|0|0|1|0|0|1	0.72	5.67	0.03	0.57	6.61	0.12	0.00023483	0.999407	0.0214507	0.323053	0.000262204	0.887083	0.0238915	0.290071	qx020838,qx020839,qx020840	qx020852,qx020853,qx020854	FALSE	TRUE	FALSE	FALSE	FALSE	FALSE	TRUE	FALSE	FALSE	FALSE
Q9H0S4	DDX47	N	CoV22	alpha	N__S235F	other	N_WT_CoV22	N_S235F_CoV22	N_S235F_CoV22-N_WT_CoV22	-0.196479	0.387647	-0.50685	4	0.638924	0.820896		0.0833333	0	3	3	3	3	3|4|4	3.67	0|0|0|0|0|0|2|3|2|2|4|1|0|3|2|1|3	2|2|2	2	0|0|0|0|0|0|2|3|2|2|4|1|0|3|2|1|3	0.42	2.71	0.17	0.07	1.48	0.46	0.000895345	0.995044	0.0125732	0.315625	0.000479012	0.999249	0.00676627	0.312939	qx020838,qx020839,qx020840	qx020852,qx020853,qx020854	FALSE	FALSE	FALSE	FALSE	FALSE	FALSE	FALSE	FALSE	FALSE	FALSE
Q9H0U9	TSPYL1	N	CoV22	alpha	N__S235F	other	N_WT_CoV22	N_S235F_CoV22	N_S235F_CoV22-N_WT_CoV22	10				0	0	oneConditionMissing			3	3						1|1|1	1	0|0|0|0|0|0|0|0|0|0|0|0|0|0|0|0|0				0	10	0.66					0.000249371	0.999249	1	0.99381		qx020852,qx020853,qx020854	FALSE	FALSE	FALSE	TRUE	FALSE	FALSE	FALSE	FALSE	FALSE	FALSE
Q9H3K6	BOLA2	N	CoV22	alpha	N__S235F	other	N_WT_CoV22	N_S235F_CoV22	N_S235F_CoV22-N_WT_CoV22	-0.213306	0.434849	-0.490529	3	0.657397	0.828892		0.433333	0	2	2	3	3	5|5|8	6	1|3|3|4|5|3|5|5|7|6|5|4|4|5|5|3|4	1|3|2	2	1|3|3|4|5|3|5|5|7|6|5|4|4|5|5|3|4	0	1.42	0.56	0	0.47	0.66	0.00778414	0.97508	0.0086256	0.306801	0.00249796	0.93239	0.0027843	0.289594	qx020838,qx020839,qx020840	qx020852,qx020853,qx020854	FALSE	FALSE	FALSE	FALSE	FALSE	FALSE	FALSE	FALSE	FALSE	FALSE
Q9H7B2	RPF2	N	CoV22	alpha	N__S235F	other	N_WT_CoV22	N_S235F_CoV22	N_S235F_CoV22-N_WT_CoV22	-0.0222064	0.279754	-0.0793782	3	0.94173	0.963079		0.166667	0	3	3	2	2	1|3|2	2	0|0|0|0|0|0|0|1|0|0|0|0|0|0|0|0|0	4|3|2	3	0|0|0|0|0|0|0|1|0|0|0|0|0|0|0|0|0	0.65	20	0.06	0.99	30	0	0.000718315	0.931964	0.335697	0.517667	0.00106845	0.963843	0.429113	0.591542	qx020838,qx020839,qx020840	qx020852,qx020853,qx020854	FALSE	TRUE	TRUE	FALSE	TRUE	FALSE	TRUE	FALSE	TRUE	FALSE
Q9H7E9	C8orf33	N	CoV22	alpha	N__S235F	other	N_WT_CoV22	N_S235F_CoV22	N_S235F_CoV22-N_WT_CoV22	0.0973337	0.162477	0.599062	4	0.581409	0.782465		0.166667	0	3	3	3	3	2|1|2	1.67	0|0|0|0|0|0|0|0|0|0|0|0|0|0|0|0|0	2|3|2	2.33	0|0|0|0|0|0|0|0|0|0|0|0|0|0|0|0|0	0.64	16.67	0.08	0.98	23.33	0	0.000819115	0.953003	0.306071	0.50385	0.0011013	0.989119	0.372261	0.560368	qx020838,qx020839,qx020840	qx020852,qx020853,qx020854	FALSE	TRUE	TRUE	FALSE	TRUE	FALSE	TRUE	FALSE	TRUE	FALSE
Q9H7N4	SCAF1	N	CoV22	alpha	N__S235F	other	N_WT_CoV22	N_S235F_CoV22	N_S235F_CoV22-N_WT_CoV22	0.236721	0.353023	0.670553	3	0.55051	0.76406		0.166667	0	3	3	2	2	0|1|1	0.67	0|0|2|2|2|1|0|0|0|0|0|0|0|0|0|0|0	2|1|1	1.33	0|0|2|2|2|1|0|0|0|0|0|0|0|0|0|0|0	0	1.62	0.66	0.22	3.24	0.38	5.54491e-05	0.630673	0.0379228	0.220578	0.000111547	0.938982	0.0734703	0.34007	qx020839,qx020840	qx020852,qx020853,qx020854	FALSE	FALSE	FALSE	FALSE	FALSE	FALSE	FALSE	FALSE	FALSE	FALSE
Q9H936	SLC25A22	N	CoV22	alpha	N__S235F	other	N_WT_CoV22	N_S235F_CoV22	N_S235F_CoV22-N_WT_CoV22	-10				0	0	oneConditionMissing					3	3	1|1|1	1	0|0|0|0|1|0|0|0|0|0|0|0|0|0|0|0|0				0	10	0.66				0.000345338	0.999407	0.00273004	0.310221					qx020838,qx020839,qx020840		FALSE	FALSE	FALSE	TRUE	FALSE	FALSE	FALSE	FALSE	FALSE	FALSE
Q9HA64	FN3KRP	N	CoV22	alpha	N__S235F	other	N_WT_CoV22	N_S235F_CoV22	N_S235F_CoV22-N_WT_CoV22	-0.600276	0.232617	-2.58054	4	0.0612927	0.342559		0.25	0	3	3	3	3	1|2|1	1.33	1|2|1|1|2|1|5|4|5|4|5|3|3|3|4|2|3	2|3|2	2.33	1|2|1|1|2|1|5|4|5|4|5|3|3|3|4|2|3	0	0.46	0.66	0	0.81	0.59	0.000475907	0.956518	0.00468885	0.298331	0.000816177	0.989119	0.00801448	0.310672	qx020838,qx020839,qx020840	qx020852,qx020853,qx020854	FALSE	FALSE	FALSE	FALSE	FALSE	FALSE	FALSE	FALSE	FALSE	FALSE
Q9NP64	ZCCHC17	N	CoV22	alpha	N__S235F	other	N_WT_CoV22	N_S235F_CoV22	N_S235F_CoV22-N_WT_CoV22	-0.188308	0.105802	-1.77982	4	0.149716	0.416916		0.25	0	3	3	3	3	3|3|4	3.33	6|7|6|5|7|3|9|15|10|13|9|9|11|12|17|4|7	4|7|5	5.33	6|7|6|5|7|3|9|15|10|13|9|9|11|12|17|4|7	0	0.38	0.66	0	0.6	0.66	0.00154303	0.990482	0.0035798	0.308057	0.00239004	0.983147	0.00553395	0.307138	qx020838,qx020839,qx020840	qx020852,qx020853,qx020854	FALSE	FALSE	FALSE	FALSE	FALSE	FALSE	FALSE	FALSE	FALSE	FALSE
Q9NQ29	LUC7L	N	CoV22	alpha	N__S235F	other	N_WT_CoV22	N_S235F_CoV22	N_S235F_CoV22-N_WT_CoV22	-0.0908409	0.199411	-0.455547	4	0.672349	0.839919		0.0555556	0	3	3	3	3	3|2|5	3.33	3|4|3|3|4|3|5|4|5|4|6|5|4|5|4|5|3	3|3|3	3	3|4|3|3|4|3|5|4|5|4|6|5|4|5|4|5|3	0	0.81	0.61	0	0.73	0.66	0.001007	0.933906	0.00631038	0.29247	0.000881202	0.999249	0.0055264	0.312092	qx020838,qx020839,qx020840	qx020852,qx020853,qx020854	FALSE	FALSE	FALSE	FALSE	FALSE	FALSE	FALSE	FALSE	FALSE	FALSE
Q9NQ55	PPAN	N	CoV22	alpha	N__S235F	other	N_WT_CoV22	N_S235F_CoV22	N_S235F_CoV22-N_WT_CoV22	0.265552	0.134343	1.97667	4	0.119256	0.395379		0.2	0	3	3	3	3	5|4|7	5.33	0|0|0|0|0|0|0|0|0|0|0|0|0|0|0|0|0	7|5|6	6	0|0|0|0|0|0|0|0|0|0|0|0|0|0|0|0|0	1	53.33	0	1	60	0	0.00126149	0.972809	0.294984	0.502362	0.00138896	0.986707	0.315389	0.520639	qx020838,qx020839,qx020840	qx020852,qx020853,qx020854	FALSE	TRUE	TRUE	FALSE	TRUE	FALSE	TRUE	FALSE	TRUE	FALSE
Q9NR30	DDX21	N	CoV22	alpha	N__S235F	other	N_WT_CoV22	N_S235F_CoV22	N_S235F_CoV22-N_WT_CoV22	-0.163288	0.0676655	-2.41317	4	0.0733026	0.358565		0.189189	0	3	3	3	3	42|34|38	38	0|0|0|0|0|0|0|5|6|0|0|0|0|0|3|0|0	43|46|40	43	0|0|0|0|0|0|0|5|6|0|0|0|0|0|3|0|0	1	46.14	0	1	52.21	0	0.00543016	0.993254	0.214341	0.453414	0.0059727	0.999574	0.230813	0.466659	qx020838,qx020839,qx020840	qx020852,qx020853,qx020854	TRUE	TRUE	FALSE	FALSE	FALSE	FALSE	TRUE	FALSE	TRUE	FALSE
Q9NVP1	DDX18	N	CoV22	alpha	N__S235F	other	N_WT_CoV22	N_S235F_CoV22	N_S235F_CoV22-N_WT_CoV22	0.0512858	0.445069	0.115231	4	0.913815	0.95375		0.222222	0	3	3	3	3	7|5|6	6	0|0|0|0|0|0|0|3|2|2|1|0|0|0|0|0|0	5|8|4	5.67	0|0|0|0|0|0|0|3|2|2|1|0|0|0|0|0|0	0.98	12.75	0	0.96	12.04	0.01	0.0010038	0.986582	0.134689	0.396727	0.000910848	0.970728	0.123759	0.384343	qx020838,qx020839,qx020840	qx020852,qx020853,qx020854	FALSE	TRUE	FALSE	FALSE	FALSE	FALSE	TRUE	FALSE	FALSE	FALSE
Q9NW13	RBM28	N	CoV22	alpha	N__S235F	other	N_WT_CoV22	N_S235F_CoV22	N_S235F_CoV22-N_WT_CoV22	-0.00100729	0.0732001	-0.0137608	3	0.989885	0.989885		0.388889	0	2	2	3	3	5|6|5	5.33	0|0|0|0|0|0|0|0|0|0|0|0|0|0|0|0|0	5|4|4	4.33	0|0|0|0|0|0|0|0|0|0|0|0|0|0|0|0|0	1	53.33	0	1	43.33	0	0.000781597	0.998528	0.25246	0.481144	0.000623551	0.991941	0.212245	0.451544	qx020838,qx020839,qx020840	qx020852,qx020853,qx020854	TRUE	TRUE	FALSE	FALSE	FALSE	FALSE	TRUE	FALSE	TRUE	FALSE
Q9NWT1	PAK1IP1	N	CoV22	alpha	N__S235F	other	N_WT_CoV22	N_S235F_CoV22	N_S235F_CoV22-N_WT_CoV22	-0.447855	0.54651	-0.819482	4	0.45853	0.701586		0.333333	0	3	3	3	3	3|2|2	2.33	0|0|0|0|0|0|0|2|3|2|2|1|0|1|0|1|0	2|2|1	1.67	0|0|0|0|0|0|0|2|3|2|2|1|0|1|0|1|0	0.51	3.31	0.14	0.28	2.36	0.34	0.00066807	0.975686	0.0140716	0.310679	0.000460708	0.96372	0.00974648	0.30402	qx020838,qx020839,qx020840	qx020852,qx020853,qx020854	FALSE	FALSE	FALSE	FALSE	FALSE	FALSE	FALSE	FALSE	FALSE	FALSE
Q9NX58	LYAR	N	CoV22	alpha	N__S235F	other	N_WT_CoV22	N_S235F_CoV22	N_S235F_CoV22-N_WT_CoV22	-0.620591	0.304117	-2.04063	4	0.110864	0.395379		0.25	0	3	3	3	3	5|11|5	7	0|0|0|0|0|0|4|6|2|3|4|2|1|4|5|2|5	5|6|6	5.67	0|0|0|0|0|0|4|6|2|3|4|2|1|4|5|2|5	0.44	3.13	0.16	0.31	2.54	0.32	0.00203374	0.941938	0.0177496	0.302796	0.00162659	0.997504	0.0142468	0.317536	qx020838,qx020839,qx020840	qx020852,qx020853,qx020854	FALSE	FALSE	FALSE	FALSE	FALSE	FALSE	FALSE	FALSE	FALSE	FALSE
Q9NY12	GAR1	N	CoV22	alpha	N__S235F	other	N_WT_CoV22	N_S235F_CoV22	N_S235F_CoV22-N_WT_CoV22	-0.218013	0.18648	-1.16909	1	0.450472	0.701586		0.5	0	2	2	1	1	1|2|1	1.33	0|0|0|0|0|1|0|0|0|1|0|0|0|0|0|0|0	2|0|1	1	0|0|0|0|0|1|0|0|0|1|0|0|0|0|0|0|0	0.32	11.33	0.31	0.32	8.5	0.31	0.000677674	0.956518	0.0339121	0.318365	0.000516594	0.579301	0.0260614	0.1966	qx020838,qx020839,qx020840	qx020852,qx020854	FALSE	FALSE	FALSE	FALSE	FALSE	FALSE	FALSE	FALSE	FALSE	FALSE
Q9NY93	DDX56	N	CoV22	alpha	N__S235F	other	N_WT_CoV22	N_S235F_CoV22	N_S235F_CoV22-N_WT_CoV22	0.211097	0.176523	1.19586	4	0.297794	0.565333		0	0	3	3	3	3	2|2|1	1.67	1|0|0|1|0|1|1|2|1|1|1|1|1|1|1|0|1	3|1|3	2.33	1|0|0|1|0|1|1|2|1|1|1|1|1|1|1|0|1	0.21	2.02	0.38	0.42	2.83	0.17	0.000339763	0.95975	0.0134844	0.305357	0.000472448	0.903363	0.0186522	0.291504	qx020838,qx020839,qx020840	qx020852,qx020853,qx020854	FALSE	FALSE	FALSE	FALSE	FALSE	FALSE	FALSE	FALSE	FALSE	FALSE
Q9NYF8	BCLAF1	N	CoV22	alpha	N__S235F	other	N_WT_CoV22	N_S235F_CoV22	N_S235F_CoV22-N_WT_CoV22	0.0838272	0.142198	0.589512	4	0.587206	0.786817		0.192308	0	3	3	3	3	13|12|12	12.33	18|24|16|19|16|17|0|2|3|8|2|2|1|0|2|0|2	12|11|11	11.33	18|24|16|19|16|17|0|2|3|8|2|2|1|0|2|0|2	0	1.59	0.61	0	1.46	0.62	0.00149709	0.997663	0.00837931	0.313562	0.00134359	0.997698	0.00752661	0.312987	qx020838,qx020839,qx020840	qx020852,qx020853,qx020854	FALSE	FALSE	FALSE	FALSE	FALSE	FALSE	FALSE	FALSE	FALSE	FALSE
Q9NYP9	MIS18A	N	CoV22	alpha	N__S235F	other	N_WT_CoV22	N_S235F_CoV22	N_S235F_CoV22-N_WT_CoV22	-0.994095	0.582023	-1.708	1	0.337201	0.594113		0.5	0	2	2	1	1	1|1|0	0.67	2|2|3|1|3|2|3|4|3|1|2|2|2|0|3|1|2	1|2|1	1.33	2|2|3|1|3|2|3|4|3|1|2|2|2|0|3|1|2	0	0.31	0.66	0	0.63	0.66	0.00031891	0.63004	0.00401433	0.19714	0.000614693	0.959256	0.00770886	0.301247	qx020838,qx020839	qx020852,qx020853,qx020854	FALSE	FALSE	FALSE	FALSE	FALSE	FALSE	FALSE	FALSE	FALSE	FALSE
Q9NZI8	IGF2BP1	N	CoV22	alpha	N__S235F	other	N_WT_CoV22	N_S235F_CoV22	N_S235F_CoV22-N_WT_CoV22	-0.0323989	0.201619	-0.160694	4	0.880124	0.947017		0.125	0	3	3	3	3	9|12|10	10.33	0|0|0|0|0|0|0|5|4|1|0|0|0|0|2|0|0	10|13|8	10.33	0|0|0|0|0|0|0|5|4|1|0|0|0|0|2|0|0	0.99	14.64	0	0.98	14.64	0	0.00198903	0.996802	0.165693	0.42114	0.00193725	0.988192	0.162079	0.416005	qx020838,qx020839,qx020840	qx020852,qx020853,qx020854	FALSE	TRUE	FALSE	FALSE	FALSE	FALSE	TRUE	FALSE	FALSE	FALSE
Q9NZT1	CALML5	N	CoV22	alpha	N__S235F	other	N_WT_CoV22	N_S235F_CoV22	N_S235F_CoV22-N_WT_CoV22	1.29422	0.229552	5.63803	2	0.0300483	0.296518		0.333333	0	3	3	1	1	0|1|0	0.33	0|1|0|0|0|1|0|0|0|0|0|0|0|0|0|0|0	1|1|1	1	0|1|0|0|0|1|0|0|0|0|0|0|0|0|0|0|0	0	2.83	0.66	0	8.5	0.66	0.000243226	9.10239e-11	0.00614652	0.00421495	0.000746406	0.999249	0.0186254	0.321071	qx020839	qx020852,qx020853,qx020854	FALSE	FALSE	FALSE	TRUE	FALSE	FALSE	FALSE	FALSE	FALSE	FALSE
Q9P021	CRIPT	N	CoV22	alpha	N__S235F	other	N_WT_CoV22	N_S235F_CoV22	N_S235F_CoV22-N_WT_CoV22	-0.222288	0.301926	-0.736231	2	0.538232	0.76406		0.416667	0	1	1	3	3	2|2|2	2	2|2|1|1|1|0|2|0|4|3|1|0|3|2|2|1|1	0|1|1	0.67	2|2|1|1|1|0|2|0|4|3|1|0|3|2|2|1|1	0.04	1.31	0.49	0	0.44	0.66	0.0022088	0.999407	0.00577335	0.312318	0.000708923	0.630074	0.00186028	0.195676	qx020838,qx020839,qx020840	qx020853,qx020854	FALSE	FALSE	FALSE	FALSE	FALSE	FALSE	FALSE	FALSE	FALSE	FALSE
Q9P031	CCDC59	N	CoV22	alpha	N__S235F	other	N_WT_CoV22	N_S235F_CoV22	N_S235F_CoV22-N_WT_CoV22	0.442341	0.506124	0.873977	4	0.431464	0.689663		0	0	3	3	3	3	3|1|2	2	0|0|0|0|0|0|0|0|1|2|2|1|0|1|1|0|1	3|2|1	2	0|0|0|0|0|0|0|0|1|2|2|1|0|1|1|0|1	0.46	3.78	0.16	0.46	3.78	0.16	0.000939305	0.90875	0.155253	0.386809	0.000904446	0.917521	0.150357	0.38616	qx020838,qx020839,qx020840	qx020852,qx020853,qx020854	FALSE	FALSE	FALSE	FALSE	FALSE	FALSE	FALSE	FALSE	FALSE	FALSE
Q9P258	RCC2	N	CoV22	alpha	N__S235F	other	N_WT_CoV22	N_S235F_CoV22	N_S235F_CoV22-N_WT_CoV22	-0.793052	0.475261	-1.66867	4	0.170508	0.458452		0.4	0	3	3	3	3	4|12|6	7.33	14|10|7|7|13|9|20|20|19|29|20|15|14|19|17|9|14	1|2|6	3	14|10|7|7|13|9|20|20|19|29|20|15|14|19|17|9|14	0	0.49	0.66	0	0.2	0.66	0.00154165	0.919181	0.0034981	0.286002	0.000632162	0.760785	0.00143738	0.235714	qx020838,qx020839,qx020840	qx020852,qx020853,qx020854	FALSE	FALSE	FALSE	FALSE	FALSE	FALSE	FALSE	FALSE	FALSE	FALSE
Q9UHB9	SRP68	N	CoV22	alpha	N__S235F	other	N_WT_CoV22	N_S235F_CoV22	N_S235F_CoV22-N_WT_CoV22	-0.950333	0.756547	-1.25614	3	0.297983	0.565333		0.166667	0	3	3	2	2	1|0|3	1.33	0|0|0|0|0|0|0|0|0|0|0|0|0|0|0|0|0	1|1|1	1	0|0|0|0|0|0|0|0|0|0|0|0|0|0|0|0|0	0.33	13.33	0.21	0	10	0.66	0.000240047	0.519472	0.0570181	0.199361	0.000173804	0.999249	0.0419435	0.337052	qx020838,qx020840	qx020852,qx020853,qx020854	FALSE	FALSE	FALSE	FALSE	FALSE	FALSE	FALSE	FALSE	FALSE	FALSE
Q9UKD2	MRTO4	N	CoV22	alpha	N__S235F	other	N_WT_CoV22	N_S235F_CoV22	N_S235F_CoV22-N_WT_CoV22	-0.302866	0.1075	-2.81736	4	0.0479567	0.318258		0.1	0	3	3	3	3	8|7|7	7.33	0|0|0|0|0|0|0|0|0|2|0|0|0|0|0|0|0	7|6|6	6.33	0|0|0|0|0|0|0|0|0|2|0|0|0|0|0|0|0	1	62.33	0	1	53.83	0	0.00342931	0.995717	0.278903	0.49842	0.00289216	0.995378	0.245962	0.475731	qx020838,qx020839,qx020840	qx020852,qx020853,qx020854	FALSE	TRUE	FALSE	FALSE	FALSE	FALSE	TRUE	FALSE	FALSE	FALSE
Q9UMS4	PRPF19	N	CoV22	alpha	N__S235F	other	N_WT_CoV22	N_S235F_CoV22	N_S235F_CoV22-N_WT_CoV22	-0.271763	0.244348	-1.1122	4	0.328388	0.589936		0.166667	0	3	3	3	3	11|13|11	11.67	6|6|4|7|4|5|1|2|1|3|1|0|0|0|4|0|2	8|15|10	11	6|6|4|7|4|5|1|2|1|3|1|0|0|0|4|0|2	0.93	4.31	0.01	0.78	4.07	0.02	0.00257541	0.998867	0.0470474	0.340447	0.00235366	0.977268	0.0431714	0.331125	qx020838,qx020839,qx020840	qx020852,qx020853,qx020854	FALSE	TRUE	FALSE	FALSE	FALSE	FALSE	TRUE	FALSE	FALSE	FALSE
Q9UN86	G3BP2	N	CoV22	alpha	N__S235F	other	N_WT_CoV22	N_S235F_CoV22	N_S235F_CoV22-N_WT_CoV22	-0.288735	0.0597659	-4.83109	4	0.00845457	0.19724		0.151961	0	3	3	3	3	32|32|31	31.67	0|0|0|0|0|0|0|0|0|1|1|0|0|0|0|0|0	32|31|29	30.67	0|0|0|0|0|0|0|0|0|1|1|0|0|0|0|0|0	1	269.17	0	1	260.67	0	0.00732817	0.999314	0.254632	0.482915	0.00693133	0.998741	0.244211	0.475592	qx020838,qx020839,qx020840	qx020852,qx020853,qx020854	TRUE	TRUE	FALSE	FALSE	FALSE	FALSE	TRUE	FALSE	TRUE	FALSE
Q9UQ35	SRRM2	N	CoV22	alpha	N__S235F	other	N_WT_CoV22	N_S235F_CoV22	N_S235F_CoV22-N_WT_CoV22	-0.117149	0.603272	-0.19419	3	0.858433	0.94022		0.166667	0	2	2	3	3	1|1|1	1	2|2|0|2|0|0|6|5|6|6|4|5|5|3|6|4|3	0|1|1	0.67	2|2|0|2|0|0|6|5|6|6|4|5|5|3|6|4|3	0	0.29	0.66	0	0.19	0.66	4.0532e-05	0.999407	0.00354364	0.310777	2.60179e-05	0.630074	0.00227759	0.195958	qx020838,qx020839,qx020840	qx020853,qx020854	FALSE	FALSE	FALSE	FALSE	FALSE	FALSE	FALSE	FALSE	FALSE	FALSE
Q9UQ80	PA2G4	N	CoV22	alpha	N__S235F	other	N_WT_CoV22	N_S235F_CoV22	N_S235F_CoV22-N_WT_CoV22	-0.49352	0.264389	-1.86664	4	0.135356	0.406852		0.111111	0	3	3	3	3	3|7|7	5.67	1|0|1|1|0|1|1|0|0|10|0|0|0|0|0|1|0	2|3|3	2.67	1|0|1|1|0|1|1|0|0|10|0|0|0|0|0|1|0	0.83	6.02	0.02	0.59	2.83	0.12	0.00158789	0.950641	0.0239998	0.309763	0.000734903	0.98727	0.0112526	0.312321	qx020838,qx020839,qx020840	qx020852,qx020853,qx020854	FALSE	TRUE	FALSE	FALSE	FALSE	FALSE	TRUE	FALSE	FALSE	FALSE
Q9Y221	NIP7	N	CoV22	alpha	N__S235F	other	N_WT_CoV22	N_S235F_CoV22	N_S235F_CoV22-N_WT_CoV22	0.0744064	0.506084	0.147024	3	0.892438	0.947085		0.416667	0	3	3	2	2	2|0|1	1	0|0|0|0|0|0|0|0|0|0|0|0|0|0|0|0|0	3|1|1	1.67	0|0|0|0|0|0|0|0|0|0|0|0|0|0|0|0|0	0.32	10	0.24	0.33	16.67	0.21	0.000637934	0.57351	0.207124	0.318934	0.00102068	0.854162	0.294764	0.465604	qx020838,qx020840	qx020852,qx020853,qx020854	FALSE	FALSE	FALSE	FALSE	FALSE	FALSE	FALSE	FALSE	FALSE	FALSE
Q9Y224	RTRAF	N	CoV22	alpha	N__S235F	other	N_WT_CoV22	N_S235F_CoV22	N_S235F_CoV22-N_WT_CoV22	-0.252339	0.220803	-1.14283	4	0.316866	0.57432		0.277778	0	3	3	3	3	8|6|6	6.67	0|1|1|1|4|2|1|1|1|0|0|0|0|0|2|1|1	4|2|2	2.67	0|1|1|1|4|2|1|1|1|0|0|0|0|0|2|1|1	0.99	7.08	0	0.43	2.83	0.17	0.00306088	0.986479	0.0437639	0.334377	0.00119958	0.938982	0.0176203	0.30179	qx020838,qx020839,qx020840	qx020852,qx020853,qx020854	FALSE	TRUE	FALSE	FALSE	FALSE	FALSE	TRUE	FALSE	FALSE	FALSE
Q9Y2S6	TMA7	N	CoV22	alpha	N__S235F	other	N_WT_CoV22	N_S235F_CoV22	N_S235F_CoV22-N_WT_CoV22	-0.987976	0.758385	-1.30274	3	0.283646	0.55903		0.25	0	2	2	3	3	3|2|3	2.67	6|5|4|3|6|5|9|5|5|3|4|5|4|4|5|2|5	4|1|2	2.33	6|5|4|3|6|5|9|5|5|3|4|5|4|4|5|2|5	0	0.57	0.66	0	0.5	0.66	0.00467378	0.979886	0.00349769	0.30475	0.00403829	0.858565	0.00302355	0.26699	qx020838,qx020839,qx020840	qx020852,qx020853,qx020854	FALSE	FALSE	FALSE	FALSE	FALSE	FALSE	FALSE	FALSE	FALSE	FALSE
Q9Y2W1	THRAP3	N	CoV22	alpha	N__S235F	other	N_WT_CoV22	N_S235F_CoV22	N_S235F_CoV22-N_WT_CoV22	0.0428547	0.172401	0.248576	4	0.815929	0.937319		0.157407	0	3	3	3	3	23|16|18	19	27|28|25|17|22|22|0|1|3|6|1|1|0|0|2|0|0	19|23|21	21	27|28|25|17|22|22|0|1|3|6|1|1|0|0|2|0|0	0	2.08	0.56	0.01	2.3	0.55	0.00223115	0.983781	0.0106626	0.310848	0.00238977	0.998979	0.011412	0.316052	qx020838,qx020839,qx020840	qx020852,qx020853,qx020854	FALSE	FALSE	FALSE	FALSE	FALSE	FALSE	FALSE	FALSE	FALSE	FALSE
Q9Y2X3	NOP58	N	CoV22	alpha	N__S235F	other	N_WT_CoV22	N_S235F_CoV22	N_S235F_CoV22-N_WT_CoV22	0.2747	0.099587	2.75839	4	0.0509336	0.318258		0.166667	0	3	3	3	3	2|5|3	3.33	0|1|0|1|0|1|3|4|3|7|3|2|1|2|3|2|1	6|6|5	5.67	0|1|0|1|0|1|3|4|3|7|3|2|1|2|3|2|1	0.11	1.67	0.44	0.48	2.83	0.15	0.000693496	0.948358	0.00498476	0.296018	0.0011654	0.997473	0.00834845	0.31348	qx020838,qx020839,qx020840	qx020852,qx020853,qx020854	FALSE	FALSE	FALSE	FALSE	FALSE	FALSE	FALSE	FALSE	FALSE	FALSE
Q9Y383	LUC7L2	N	CoV22	alpha	N__S235F	other	N_WT_CoV22	N_S235F_CoV22	N_S235F_CoV22-N_WT_CoV22	-0.0603107	0.0847126	-0.711945	4	0.51582	0.740011		0.183333	0	3	3	3	3	9|11|10	10	10|11|13|9|10|10|21|21|20|21|21|24|23|15|24|13|11	10|9|8	9	10|11|13|9|10|10|21|21|20|21|21|24|23|15|24|13|11	0	0.61	0.66	0	0.55	0.66	0.00283714	0.999044	0.00391865	0.310938	0.00250204	0.995368	0.00345741	0.309486	qx020838,qx020839,qx020840	qx020852,qx020853,qx020854	FALSE	FALSE	FALSE	FALSE	FALSE	FALSE	FALSE	FALSE	FALSE	FALSE
Q9Y388	RBMX2	N	CoV22	alpha	N__S235F	other	N_WT_CoV22	N_S235F_CoV22	N_S235F_CoV22-N_WT_CoV22	0.050735	0.100508	0.504787	2	0.663834	0.831842		0.333333	0	2	2	2	2	2|0|1	1	0|0|0|0|1|0|4|3|3|3|3|3|2|3|4|2|2	1|2|1	1.33	0|0|0|0|1|0|4|3|3|3|3|3|2|3|4|2|2	0	0.52	0.57	0	0.69	0.57	0.000356609	0.57351	0.00667086	0.18152	0.000444794	0.959256	0.00830677	0.301656	qx020838,qx020840	qx020852,qx020853,qx020854	FALSE	FALSE	FALSE	FALSE	FALSE	FALSE	FALSE	FALSE	FALSE	FALSE
Q9Y3B4	SF3B6	N	CoV22	alpha	N__S235F	other	N_WT_CoV22	N_S235F_CoV22	N_S235F_CoV22-N_WT_CoV22	-10				0	0	oneConditionMissing					3	3	1|1|1	1	0|0|0|0|0|0|1|1|1|0|1|1|0|1|1|1|1				0	1.89	0.66				0.000892354	0.999407	0.010315	0.315423					qx020838,qx020839,qx020840		FALSE	FALSE	FALSE	TRUE	FALSE	FALSE	FALSE	FALSE	FALSE	FALSE
Q9Y3B9	RRP15	N	CoV22	alpha	N__S235F	other	N_WT_CoV22	N_S235F_CoV22	N_S235F_CoV22-N_WT_CoV22	0.105432	0.135872	0.775964	4	0.481095	0.708452		0.25	0	3	3	3	3	2|2|2	2	0|0|0|0|0|0|0|0|0|1|0|0|0|0|0|0|0	2|1|1	1.33	0|0|0|0|0|0|0|0|0|1|0|0|0|0|0|0|0	0.97	20	0.01	0.32	13.33	0.24	0.000791094	0.999407	0.136437	0.401881	0.000518969	0.938982	0.0939123	0.354085	qx020838,qx020839,qx020840	qx020852,qx020853,qx020854	FALSE	TRUE	FALSE	FALSE	FALSE	FALSE	TRUE	FALSE	FALSE	FALSE
Q9Y3C1	NOP16	N	CoV22	alpha	N__S235F	other	N_WT_CoV22	N_S235F_CoV22	N_S235F_CoV22-N_WT_CoV22	0.396212	0.413374	0.958484	2	0.438964	0.696169		0.333333	0	2	2	2	2	2|0|1	1	0|0|0|0|0|0|0|0|0|0|2|0|0|0|2|1|0	1|1|2	1.33	0|0|0|0|0|0|0|0|0|0|2|0|0|0|2|1|0	0.26	3.4	0.35	0.26	4.53	0.35	0.000645102	0.57351	0.0528919	0.213207	0.000822069	0.93912	0.0664374	0.335295	qx020838,qx020840	qx020852,qx020853,qx020854	FALSE	FALSE	FALSE	FALSE	FALSE	FALSE	FALSE	FALSE	FALSE	FALSE
Q9Y3I0	RTCB	N	CoV22	alpha	N__S235F	other	N_WT_CoV22	N_S235F_CoV22	N_S235F_CoV22-N_WT_CoV22	-0.438872	0.0315722	-13.9006	4	0.000155305	0.0247932		0.25	0	3	3	3	3	7|13|8	9.33	0|0|0|0|1|1|1|0|3|3|2|0|0|0|3|1|1	6|6|6	6	0|0|0|0|1|1|1|0|3|3|2|0|0|0|3|1|1	0.99	9.92	0	0.96	6.38	0.01	0.00204181	0.97386	0.0499648	0.334729	0.00129476	0.999249	0.0322737	0.33043	qx020838,qx020839,qx020840	qx020852,qx020853,qx020854	FALSE	TRUE	FALSE	FALSE	FALSE	FALSE	TRUE	FALSE	FALSE	FALSE
Q9Y3U8	RPL36	N	CoV22	alpha	N__S235F	other	N_WT_CoV22	N_S235F_CoV22	N_S235F_CoV22-N_WT_CoV22	0.240942	0.108762	2.21531	4	0.0910866	0.392519		0	0	3	3	3	3	2|4|3	3	0|0|0|0|0|0|0|0|1|1|0|0|0|0|0|0|0	4|6|2	4	0|0|0|0|0|0|0|0|1|1|0|0|0|0|0|0|0	0.98	25.5	0	0.98	34	0	0.0031557	0.973604	0.117581	0.381008	0.0040923	0.932331	0.147337	0.388678	qx020838,qx020839,qx020840	qx020852,qx020853,qx020854	TRUE	TRUE	FALSE	FALSE	FALSE	FALSE	TRUE	FALSE	TRUE	FALSE
Q9Y3Y2	CHTOP	N	CoV22	alpha	N__S235F	other	N_WT_CoV22	N_S235F_CoV22	N_S235F_CoV22-N_WT_CoV22	0.615018	0.321773	1.91134	4	0.128547	0.395379		0	0	3	3	3	3	3|2|3	2.67	0|0|0|0|0|0|0|2|1|1|0|0|0|0|1|0|0	2|3|1	2	0|0|0|0|0|0|0|2|1|1|0|0|0|0|1|0|0	0.9	9.07	0.01	0.58	6.8	0.12	0.00120614	0.979886	0.0352792	0.326516	0.000866314	0.932331	0.0255939	0.305202	qx020838,qx020839,qx020840	qx020852,qx020853,qx020854	FALSE	TRUE	FALSE	FALSE	FALSE	FALSE	TRUE	FALSE	FALSE	FALSE
Q9Y421	FAM32A	N	CoV22	alpha	N__S235F	other	N_WT_CoV22	N_S235F_CoV22	N_S235F_CoV22-N_WT_CoV22	10				0	0	oneConditionMissing			3	3			0|1|1	0.67	3|2|4|2|1|3|3|4|3|3|3|3|2|3|5|4|5	1|1|3	1.67	3|2|4|2|1|3|3|4|3|3|3|3|2|3|5|4|5	0	0.21	0.66	0	0.53	0.66	0.000649546	0.630673	0.00167783	0.195736	0.00164001	0.85437	0.00422547	0.266505	qx020839,qx020840	qx020852,qx020853,qx020854	FALSE	FALSE	FALSE	TRUE	FALSE	FALSE	FALSE	FALSE	FALSE	FALSE
Q9Y4P3	TBL2	N	CoV22	alpha	N__S235F	other	N_WT_CoV22	N_S235F_CoV22	N_S235F_CoV22-N_WT_CoV22	0.469072	0.333675	1.40577	4	0.232508	0.511339		0.25	0	3	3	3	3	3|2|1	2	0|0|0|0|0|0|0|0|0|0|0|0|0|0|0|0|0	2|3|1	2	0|0|0|0|0|0|0|0|0|0|0|0|0|0|0|0|0	0.65	20	0.06	0.65	20	0.06	0.000502562	0.91267	0.0158548	0.292458	0.000480639	0.932331	0.0151737	0.298057	qx020838,qx020839,qx020840	qx020852,qx020853,qx020854	FALSE	FALSE	FALSE	FALSE	FALSE	FALSE	FALSE	FALSE	FALSE	FALSE
Q9Y5A9	YTHDF2	N	CoV22	alpha	N__S235F	other	N_WT_CoV22	N_S235F_CoV22	N_S235F_CoV22-N_WT_CoV22	0.112201	0.306175	0.36646	2	0.749159	0.894957		0.333333	0	1	1	3	3	2|1|1	1.33	0|0|0|0|0|0|0|0|0|0|0|0|0|0|0|0|0	1|2|3	2	0|0|0|0|0|0|0|0|0|0|0|0|0|0|0|0|0	0.32	13.33	0.24	0.65	20	0.06	0.000259653	0.935641	0.00672937	0.293288	0.000376389	0.917678	0.00972538	0.2898	qx020838,qx020839,qx020840	qx020852,qx020853,qx020854	FALSE	FALSE	FALSE	FALSE	FALSE	FALSE	FALSE	FALSE	FALSE	FALSE
Q9Y5J1	UTP18	N	CoV22	alpha	N__S235F	other	N_WT_CoV22	N_S235F_CoV22	N_S235F_CoV22-N_WT_CoV22	0.620334	0.0823082	7.53672	1	0.0839785	0.383093		0.5	0	2	2	1	1	0|1|0	0.33	0|0|0|0|0|0|0|1|0|0|0|0|0|0|0|0|0	2|1|0	1	0|0|0|0|0|0|0|1|0|0|0|0|0|0|0|0|0	0	3.33	0.66	0.32	10	0.24	6.38687e-05	9.10239e-11	0.0686694	0.0470739	0.000196037	0.566562	0.184547	0.301311	qx020839	qx020852,qx020853	FALSE	FALSE	FALSE	FALSE	FALSE	FALSE	FALSE	FALSE	FALSE	FALSE
Q9Y5V0	ZNF706	N	CoV22	alpha	N__S235F	other	N_WT_CoV22	N_S235F_CoV22	N_S235F_CoV22-N_WT_CoV22	-0.742164	0.139828	-5.3077	3	0.0130576	0.240971		0.166667	0	2	2	3	3	1|2|1	1.33	0|1|0|2|2|1|2|2|1|2|2|2|2|2|1|1|2	1|1|0	0.67	0|1|0|2|2|1|2|2|1|2|2|2|2|2|1|1|2	0.02	0.91	0.53	0	0.45	0.66	0.00193494	0.956518	0.00551673	0.298908	0.000942399	0.630063	0.00269451	0.196246	qx020838,qx020839,qx020840	qx020852,qx020853	FALSE	FALSE	FALSE	TRUE	FALSE	FALSE	FALSE	FALSE	FALSE	FALSE
Q9Y676	MRPS18B	N	CoV22	alpha	N__S235F	other	N_WT_CoV22	N_S235F_CoV22	N_S235F_CoV22-N_WT_CoV22	-0.41412	0.124305	-3.33149	3	0.0446694	0.318258		0.416667	0	3	3	2	2	1|1|1	1	0|0|0|0|0|0|0|1|0|0|0|0|0|0|0|0|0	2|2|2	2	0|0|0|0|0|0|0|1|0|0|0|0|0|0|0|0|0	0	10	0.66	0.97	20	0.01	0.000432342	0.999407	0.0235545	0.324496	0.000844769	0.999249	0.0450126	0.33916	qx020838,qx020839,qx020840	qx020852,qx020853,qx020854	FALSE	TRUE	FALSE	FALSE	FALSE	FALSE	TRUE	FALSE	FALSE	FALSE
SARS_CoV_2_N		N	CoV22	alpha	N__S235F	other	N_WT_CoV22	N_S235F_CoV22	N_S235F_CoV22-N_WT_CoV22	0.0831319	0.0566492	1.46749	4	0.216148	0.492213		0.0727969	0	3	3	3	3	157|146|147	150	0|0|0|0|44|13|0|0|0|0|40|8|6|0|0|0|0	161|181|171	171	0|0|0|0|44|13|0|0|0|0|40|8|6|0|0|0|0	1	22.97	0	1	26.19	0	0.0399748	0.997932	0.272415	0.494873	0.0443998	0.99973	0.293713	0.510054	qx020838,qx020839,qx020840	qx020852,qx020853,qx020854	FALSE	TRUE	TRUE	FALSE	FALSE	FALSE	FALSE	FALSE	FALSE	FALSE
SARS_CoV_2_orf7b_with_tryptic_Strep_peptide		N	CoV22	alpha	N__S235F	other	N_WT_CoV22	N_S235F_CoV22	N_S235F_CoV22-N_WT_CoV22	-0.14951	0.616534	-0.242501	4	0.820318	0.937319		0	0	3	3	3	3	1|1|1	1	0|2|0|2|0|2|0|0|0|0|0|0|0|0|0|0|0	2|1|1	1.33	0|2|0|2|0|2|0|0|0|0|0|0|0|0|0|0|0	0	2.83	0.66	0.24	3.78	0.36	0.00166484	0.999407	0.00609056	0.312532	0.00218432	0.938982	0.00797583	0.295185	qx020838,qx020839,qx020840	qx020852,qx020853,qx020854	FALSE	FALSE	FALSE	FALSE	FALSE	FALSE	FALSE	FALSE	FALSE	FALSE
SARS_CoV_2_S		N	CoV22	alpha	N__S235F	other	N_WT_CoV22	N_S235F_CoV22	N_S235F_CoV22-N_WT_CoV22	-2.56107	0.429103	-5.96842	3	0.00941141	0.201107		0.166667	0	2	2	3	3	2|1|1	1.33	0|5|11|11|1|2|0|0|0|0|0|0|0|0|0|0|0	1|0|1	0.67	0|5|11|11|1|2|0|0|0|0|0|0|0|0|0|0|0	0.01	0.76	0.53	0	0.38	0.66	0.000118098	0.935641	0.00034491	0.28891	5.87015e-05	0.63093	0.00017147	0.194779	qx020838,qx020839,qx020840	qx020852,qx020854	FALSE	FALSE	FALSE	TRUE	FALSE	FALSE	FALSE	FALSE	FALSE	FALSE
A0FGR8	ESYT2	orf8	CoV22	alpha	orf8__Q27stop	full	orf8_WT_CoV22	orf8_Q27stop_CoV22	orf8_Q27stop_CoV22-orf8_WT_CoV22	-10				0	0	oneConditionMissing					3	3	7|3|8	6	0|0|0|0|0|0|0|0|0|0|0|0|0|0|0|0|0				1	60	0				0.000639652	0.951543	0.0497334	0.327676					qx020856,qx020857,qx020858		FALSE	TRUE	FALSE	TRUE	FALSE	FALSE	TRUE	TRUE	FALSE	FALSE
A8CG34	POM121C	orf8	CoV22	alpha	orf8__Q27stop	full	orf8_WT_CoV22	orf8_Q27stop_CoV22	orf8_Q27stop_CoV22-orf8_WT_CoV22	-10				0	0	oneConditionMissing					3	3																							FALSE	FALSE	FALSE	TRUE	FALSE	FALSE	FALSE	FALSE	FALSE	FALSE
E9PAV3	NACA	orf8	CoV22	alpha	orf8__Q27stop	full	orf8_WT_CoV22	orf8_Q27stop_CoV22	orf8_Q27stop_CoV22-orf8_WT_CoV22	-0.320869	0.23777	-1.3495	3	0.269983	0.423045		0.166667	0	2	2	3	3																							FALSE	FALSE	FALSE	FALSE	FALSE	FALSE	FALSE	FALSE	FALSE	FALSE
O00165	HAX1	orf8	CoV22	alpha	orf8__Q27stop	full	orf8_WT_CoV22	orf8_Q27stop_CoV22	orf8_Q27stop_CoV22-orf8_WT_CoV22	-10				0	0	oneConditionMissing					3	3	1|2|2	1.67	0|0|0|0|0|0|0|0|0|0|0|0|0|0|0|0|0				0.64	16.67	0.08				0.0006063	0.952444	0.0075148	0.299013					qx020856,qx020857,qx020858		FALSE	FALSE	FALSE	TRUE	FALSE	FALSE	FALSE	FALSE	FALSE	FALSE
O00170	AIP	orf8	CoV22	alpha	orf8__Q27stop	full	orf8_WT_CoV22	orf8_Q27stop_CoV22	orf8_Q27stop_CoV22-orf8_WT_CoV22	0.703926	0.160591	4.38334	1	0.142793	0.268914		0.5	0	1	1	2	2	0|1|2	1	0|1|1|1|1|1|6|4|6|5|2|1|3|4|5|4|4	0|1|1	0.67	0|1|1|1|1|1|6|4|6|5|2|1|3|4|5|4|4	0	0.35	0.66	0	0.23	0.66	0.000302184	0.6002	0.00586032	0.189199	0.000374425	0.62221	0.00725115	0.196943	qx020857,qx020858	qx020861,qx020862	FALSE	FALSE	FALSE	FALSE	FALSE	FALSE	FALSE	FALSE	FALSE	FALSE
O00244	ATOX1	orf8	CoV22	alpha	orf8__Q27stop	full	orf8_WT_CoV22	orf8_Q27stop_CoV22	orf8_Q27stop_CoV22-orf8_WT_CoV22	1.00887	0.459037	2.1978	2	0.159055	0.28939		0.333333	0	2	2	2	2	1|0|1	0.67	3|1|3|1|2|4|4|3|4|8|3|4|4|5|3|1|0	1|0|3	1.33	3|1|3|1|2|4|4|3|4|8|3|4|4|5|3|1|0	0	0.21	0.66	0	0.43	0.66	0.000938686	0.630798	0.00197183	0.195977	0.0031243	0.510028	0.00653301	0.161856	qx020856,qx020858	qx020860,qx020862	FALSE	FALSE	FALSE	FALSE	FALSE	FALSE	FALSE	FALSE	FALSE	FALSE
O00264	PGRMC1	orf8	CoV22	alpha	orf8__Q27stop	full	orf8_WT_CoV22	orf8_Q27stop_CoV22	orf8_Q27stop_CoV22-orf8_WT_CoV22	-0.331499	0.0853397	-3.88447	4	0.0177738	0.0721244		0.25	0	3	3	3	3	4|4|4	4	0|1|1|1|1|1|0|0|0|0|0|0|0|0|0|0|0	3|1|1	1.67	0|1|1|1|1|1|0|0|0|0|0|0|0|0|0|0|0	0.99	13.6	0	0.32	5.67	0.32	0.00206786	0.997656	0.0140798	0.317471	0.00144481	0.896921	0.00987941	0.283508	qx020856,qx020857,qx020858	qx020860,qx020861,qx020862	FALSE	TRUE	FALSE	FALSE	FALSE	FALSE	TRUE	FALSE	FALSE	FALSE
O00425	IGF2BP3	orf8	CoV22	alpha	orf8__Q27stop	full	orf8_WT_CoV22	orf8_Q27stop_CoV22	orf8_Q27stop_CoV22-orf8_WT_CoV22	-10				0	0	oneConditionMissing					3	3	2|2|2	2	0|0|0|0|0|0|0|0|0|0|0|0|0|0|0|0|0				0.97	20	0.01				0.000348216	0.997656	0.0250542	0.324984					qx020856,qx020857,qx020858		FALSE	TRUE	FALSE	TRUE	FALSE	FALSE	TRUE	TRUE	FALSE	FALSE
O00469	PLOD2	orf8	CoV22	alpha	orf8__Q27stop	full	orf8_WT_CoV22	orf8_Q27stop_CoV22	orf8_Q27stop_CoV22-orf8_WT_CoV22	-10				0	0	oneConditionMissing					3	3	7|4|10	7	0|0|0|0|0|0|0|0|0|0|0|0|0|0|0|0|0	1|0|0	0.33	0|0|0|0|0|0|0|0|0|0|0|0|0|0|0|0|0	1	70	0	0	3.33	0.66	0.000934654	0.959736	1	0.981623	7.15411e-05	9.10239e-11	1	0.68551	qx020856,qx020857,qx020858	qx020860	TRUE	TRUE	TRUE	TRUE	TRUE	TRUE	TRUE	TRUE	TRUE	TRUE
O00483	NDUFA4	orf8	CoV22	alpha	orf8__Q27stop	full	orf8_WT_CoV22	orf8_Q27stop_CoV22	orf8_Q27stop_CoV22-orf8_WT_CoV22	-2.31759	0.148262	-15.6317	4	9.78057e-05	0.00595647		0.25	0	3	3	3	3	4|2|2	2.67	1|0|0|1|0|0|0|0|1|0|0|0|0|1|1|0|1	1|1|1	1	1|0|0|1|0|0|0|0|1|0|0|0|0|1|1|0|1	0.81	7.56	0.02	0	2.83	0.66	0.00329056	0.952643	0.0109366	0.301436	0.00217637	0.991442	0.00726033	0.31088	qx020856,qx020857,qx020858	qx020860,qx020861,qx020862	FALSE	TRUE	FALSE	TRUE	FALSE	FALSE	TRUE	TRUE	FALSE	FALSE
O00571	DDX3X	orf8	CoV22	alpha	orf8__Q27stop	full	orf8_WT_CoV22	orf8_Q27stop_CoV22	orf8_Q27stop_CoV22-orf8_WT_CoV22	0.301542	0.345864	0.871853	4	0.432494	0.58267		0.216667	0	3	3	3	3	3|6|5	4.67	5|3|8|4|5|3|5|4|1|1|3|2|2|5|4|3|3	6|6|6	6	5|3|8|4|5|3|5|4|1|1|3|2|2|5|4|3|3	0	1.3	0.56	0.01	1.67	0.54	0.000719187	0.95231	0.0046399	0.297001	0.00159776	0.991442	0.01025	0.312926	qx020856,qx020857,qx020858	qx020860,qx020861,qx020862	FALSE	FALSE	FALSE	FALSE	FALSE	FALSE	FALSE	FALSE	FALSE	FALSE
O14556	GAPDHS	orf8	CoV22	alpha	orf8__Q27stop	full	orf8_WT_CoV22	orf8_Q27stop_CoV22	orf8_Q27stop_CoV22-orf8_WT_CoV22	10				0	0	oneConditionMissing			3	3						1|1|1	1	1|1|0|0|1|0|0|1|1|2|1|1|1|0|0|1|1				0	1.42	0.66					0.000432074	0.991442	0.0147328	0.315992		qx020860,qx020861,qx020862	FALSE	FALSE	FALSE	TRUE	FALSE	FALSE	FALSE	FALSE	FALSE	FALSE
O14654	IRS4	orf8	CoV22	alpha	orf8__Q27stop	full	orf8_WT_CoV22	orf8_Q27stop_CoV22	orf8_Q27stop_CoV22-orf8_WT_CoV22	-2.38812	0.286665	-8.33068	4	0.00113454	0.0168366		0.4375	0	3	3	3	3	18|14|18	16.67	0|0|0|0|0|1|0|0|0|1|0|0|0|0|0|0|0	2|2|1	1.67	0|0|0|0|0|1|0|0|0|1|0|0|0|0|0|0|0	1	141.67	0	0.64	14.17	0.1	0.00132589	0.99884	0.0430509	0.337692	0.00023813	0.937159	0.00801506	0.294638	qx020856,qx020857,qx020858	qx020860,qx020861,qx020862	FALSE	TRUE	FALSE	TRUE	FALSE	FALSE	TRUE	TRUE	FALSE	FALSE
O14734	ACOT8	orf8	CoV22	alpha	orf8__Q27stop	full	orf8_WT_CoV22	orf8_Q27stop_CoV22	orf8_Q27stop_CoV22-orf8_WT_CoV22	-1.23752	0.281959	-4.389	2	0.0481904	0.137528		0.333333	0	1	1	3	3	1|1|3	1.67	0|0|0|0|0|0|0|0|0|0|0|0|0|0|0|0|0	1|0|0	0.33	0|0|0|0|0|0|0|0|0|0|0|0|0|0|0|0|0	0.33	16.67	0.21	0	3.33	0.66	0.000512701	0.887575	0.0443759	0.304267	0.000165285	9.10239e-11	0.0147494	0.0101119	qx020856,qx020857,qx020858	qx020860	FALSE	FALSE	FALSE	TRUE	FALSE	FALSE	FALSE	FALSE	FALSE	FALSE
O14735	CDIPT	orf8	CoV22	alpha	orf8__Q27stop	full	orf8_WT_CoV22	orf8_Q27stop_CoV22	orf8_Q27stop_CoV22-orf8_WT_CoV22	-10				0	0	oneConditionMissing					3	3	1|1|1	1	0|0|0|0|0|0|0|0|0|0|0|0|0|0|0|0|0				0	10	0.66				0.000473279	0.997656	0.0120681	0.316083					qx020856,qx020857,qx020858		FALSE	FALSE	FALSE	TRUE	FALSE	FALSE	FALSE	FALSE	FALSE	FALSE
O14880	MGST3	orf8	CoV22	alpha	orf8__Q27stop	full	orf8_WT_CoV22	orf8_Q27stop_CoV22	orf8_Q27stop_CoV22-orf8_WT_CoV22	-10				0	0	oneConditionMissing					3	3	1|1|1	1	0|0|0|0|0|0|0|0|0|0|0|0|0|0|0|0|0	0|0|1	0.33	0|0|0|0|0|0|0|0|0|0|0|0|0|0|0|0|0	0	10	0.66	0	3.33	0.66	0.000663213	0.997656	0.00390842	0.31049	0.000350278	9.10239e-11	0.00206806	0.00141976	qx020856,qx020857,qx020858	qx020862	FALSE	FALSE	FALSE	TRUE	FALSE	FALSE	FALSE	FALSE	FALSE	FALSE
O14925	TIMM23	orf8	CoV22	alpha	orf8__Q27stop	full	orf8_WT_CoV22	orf8_Q27stop_CoV22	orf8_Q27stop_CoV22-orf8_WT_CoV22	-10				0	0	oneConditionMissing					3	3																							FALSE	FALSE	FALSE	TRUE	FALSE	FALSE	FALSE	FALSE	FALSE	FALSE
O15042	U2SURP	orf8	CoV22	alpha	orf8__Q27stop	full	orf8_WT_CoV22	orf8_Q27stop_CoV22	orf8_Q27stop_CoV22-orf8_WT_CoV22	-0.185419	0.201661	-0.919456	4	0.409887	0.569543		0.27193	0	3	3	3	3	18|25|22	21.67	20|10|23|10|16|11|25|31|14|16|16|24|23|14|25|17|21	20|10|24	18	20|10|23|10|16|11|25|31|14|16|16|24|23|14|25|17|21	0	1.17	0.65	0	0.97	0.65	0.00213691	0.983204	0.007957	0.308815	0.00294996	0.974244	0.0109513	0.308108	qx020856,qx020857,qx020858	qx020860,qx020861,qx020862	FALSE	FALSE	FALSE	FALSE	FALSE	FALSE	FALSE	FALSE	FALSE	FALSE
O15235	MRPS12	orf8	CoV22	alpha	orf8__Q27stop	full	orf8_WT_CoV22	orf8_Q27stop_CoV22	orf8_Q27stop_CoV22-orf8_WT_CoV22	-1.08844	0.727196	-1.49676	3	0.231362	0.384912		0.333333	0	2	2	3	3	6|4|4	4.67	2|3|3|1|2|2|6|2|6|6|4|3|1|6|3|1|2	2|1|1	1.33	2|3|3|1|2|2|6|2|6|6|4|3|1|6|3|1|2	0.02	1.5	0.53	0	0.43	0.66	0.0033924	0.984694	0.0115761	0.311763	0.00165951	0.963786	0.00569651	0.301272	qx020856,qx020857,qx020858	qx020860,qx020861,qx020862	FALSE	FALSE	FALSE	FALSE	FALSE	FALSE	FALSE	FALSE	FALSE	FALSE
O15269	SPTLC1	orf8	CoV22	alpha	orf8__Q27stop	full	orf8_WT_CoV22	orf8_Q27stop_CoV22	orf8_Q27stop_CoV22-orf8_WT_CoV22	-10				0	0	oneConditionMissing					3	3	7|4|6	5.67	0|0|0|0|0|0|0|0|0|0|0|0|0|0|0|0|0	1|0|0	0.33	0|0|0|0|0|0|0|0|0|0|0|0|0|0|0|0|0	1	56.67	0	0	3.33	0.66	0.00119102	0.986352	0.03033	0.325118	0.000111471	9.10239e-11	0.00291891	0.00200161	qx020856,qx020857,qx020858	qx020860	FALSE	TRUE	FALSE	TRUE	FALSE	FALSE	TRUE	TRUE	FALSE	FALSE
O15372	EIF3H	orf8	CoV22	alpha	orf8__Q27stop	full	orf8_WT_CoV22	orf8_Q27stop_CoV22	orf8_Q27stop_CoV22-orf8_WT_CoV22	0.582977	0.843507	0.691134	1	0.615004	0.733654		0.5	0	2	2	1	1	1|0|0	0.33	0|0|0|1|1|1|0|0|0|1|0|0|0|0|0|0|0	0|1|1	0.67	0|0|0|1|1|1|0|0|0|1|0|0|0|0|0|0|0	0	1.42	0.66	0	2.83	0.66	9.22134e-05	9.10239e-11	0.00627998	0.00430554	0.000351024	0.62221	0.0234916	0.208076	qx020856	qx020861,qx020862	FALSE	FALSE	FALSE	FALSE	FALSE	FALSE	FALSE	FALSE	FALSE	FALSE
O43175	PHGDH	orf8	CoV22	alpha	orf8__Q27stop	full	orf8_WT_CoV22	orf8_Q27stop_CoV22	orf8_Q27stop_CoV22-orf8_WT_CoV22	-1.68575	0.24137	-6.9841	4	0.00221089	0.0241247		0.378788	0	3	3	3	3	16|14|14	14.67	2|1|1|2|2|2|1|2|5|2|0|1|1|1|2|1|0	7|4|4	5	2|1|1|2|2|2|1|2|5|2|0|1|1|1|2|1|0	1	9.59	0	0.57	3.27	0.12	0.00276967	0.99732	0.0139487	0.317282	0.00161974	0.977538	0.0082049	0.307234	qx020856,qx020857,qx020858	qx020860,qx020861,qx020862	FALSE	TRUE	FALSE	TRUE	FALSE	FALSE	TRUE	TRUE	FALSE	FALSE
O43242	PSMD3	orf8	CoV22	alpha	orf8__Q27stop	full	orf8_WT_CoV22	orf8_Q27stop_CoV22	orf8_Q27stop_CoV22-orf8_WT_CoV22	-1.34604	0.196157	-6.86206	3	0.00633667	0.037316		0.462963	0	2	2	3	3	17|15|15	15.67	0|0|0|0|0|0|0|0|0|1|0|0|0|0|0|0|0	3|1|0	1.33	0|0|0|0|0|0|0|0|0|1|0|0|0|0|0|0|0	1	156.67	0	0.33	13.33	0.21	0.00295327	0.99745	0.0571571	0.346943	0.000427894	0.561876	0.00870696	0.179327	qx020856,qx020857,qx020858	qx020860,qx020861	FALSE	TRUE	FALSE	TRUE	FALSE	FALSE	TRUE	TRUE	FALSE	FALSE
O43482	OIP5	orf8	CoV22	alpha	orf8__Q27stop	full	orf8_WT_CoV22	orf8_Q27stop_CoV22	orf8_Q27stop_CoV22-orf8_WT_CoV22	-0.0541697	0.359627	-0.150627	2	0.894089	0.918856		0.333333	0	3	3	1	1	0|1|1	0.67	1|1|1|0|3|1|3|1|1|1|1|2|2|0|2|1|1	1|1|1	1	1|1|1|0|3|1|3|1|1|1|1|2|2|0|2|1|1	0	0.52	0.66	0	0.77	0.66	0.000298469	0.627864	0.00609711	0.197896	0.000769809	0.991442	0.0155757	0.316572	qx020857,qx020858	qx020860,qx020861,qx020862	FALSE	FALSE	FALSE	FALSE	FALSE	FALSE	FALSE	FALSE	FALSE	FALSE
O43615	TIMM44	orf8	CoV22	alpha	orf8__Q27stop	full	orf8_WT_CoV22	orf8_Q27stop_CoV22	orf8_Q27stop_CoV22-orf8_WT_CoV22	-10				0	0	oneConditionMissing					3	3	3|2|2	2.33	0|0|0|0|0|0|0|0|0|0|0|0|0|0|0|0|0				0.98	23.33	0				0.000517867	0.984694	0.0285375	0.323373					qx020856,qx020857,qx020858		FALSE	TRUE	FALSE	TRUE	FALSE	FALSE	TRUE	TRUE	FALSE	FALSE
O43809	NUDT21	orf8	CoV22	alpha	orf8__Q27stop	full	orf8_WT_CoV22	orf8_Q27stop_CoV22	orf8_Q27stop_CoV22-orf8_WT_CoV22	0.684775	0.571529	1.19815	1	0.442768	0.586668		0.5	0	2	2	1	1	0|1|0	0.33	3|1|1|1|4|1|1|2|2|4|2|2|1|1|0|2|2	0|1|3	1.33	3|1|1|1|4|1|1|2|2|4|2|2|1|1|0|2|2	0	0.19	0.66	0.02	0.76	0.51	0.000162898	9.10239e-11	0.0012748	0.000874859	0.00101341	0.560337	0.00787831	0.178287	qx020857	qx020861,qx020862	FALSE	FALSE	FALSE	FALSE	FALSE	FALSE	FALSE	FALSE	FALSE	FALSE
O43819	SCO2	orf8	CoV22	alpha	orf8__Q27stop	full	orf8_WT_CoV22	orf8_Q27stop_CoV22	orf8_Q27stop_CoV22-orf8_WT_CoV22	-10				0	0	oneConditionMissing					3	3	8|7|9	8	0|0|0|0|0|0|0|0|0|0|0|0|0|0|0|0|0				1	80	0				0.00301076	0.99925	0.108953	0.383005					qx020856,qx020857,qx020858		FALSE	TRUE	FALSE	TRUE	FALSE	FALSE	TRUE	TRUE	FALSE	FALSE
O43852	CALU	orf8	CoV22	alpha	orf8__Q27stop	full	orf8_WT_CoV22	orf8_Q27stop_CoV22	orf8_Q27stop_CoV22-orf8_WT_CoV22	-0.521104	0.163618	-3.18488	4	0.0333792	0.10959		0	0	3	3	3	3	1|1|1	1	0|0|0|0|0|0|0|0|0|1|1|0|0|0|1|0|0	1|1|1	1	0|0|0|0|0|0|0|0|0|1|1|0|0|0|1|0|0	0	5.67	0.66	0	5.67	0.66	0.000320027	0.997656	0.00516957	0.311353	0.000559639	0.991442	0.0090053	0.312066	qx020856,qx020857,qx020858	qx020860,qx020861,qx020862	FALSE	FALSE	FALSE	TRUE	FALSE	FALSE	FALSE	FALSE	FALSE	FALSE
O60476	MAN1A2	orf8	CoV22	alpha	orf8__Q27stop	full	orf8_WT_CoV22	orf8_Q27stop_CoV22	orf8_Q27stop_CoV22-orf8_WT_CoV22	-10				0	0	oneConditionMissing					3	3	1|1|1	1	0|0|0|0|0|0|0|0|0|0|0|0|0|0|0|0|0				0	10	0.66				0.000157267	0.997656	0.306668	0.518032					qx020856,qx020857,qx020858		FALSE	FALSE	FALSE	TRUE	FALSE	FALSE	FALSE	FALSE	FALSE	FALSE
O60568	PLOD3	orf8	CoV22	alpha	orf8__Q27stop	full	orf8_WT_CoV22	orf8_Q27stop_CoV22	orf8_Q27stop_CoV22-orf8_WT_CoV22	-10				0	0	oneConditionMissing					3	3	5|6|5	5.33	0|0|0|0|0|0|0|0|0|0|0|0|0|0|0|0|0				1	53.33	0				0.000733089	0.988247	0.406906	0.583846					qx020856,qx020857,qx020858		FALSE	TRUE	TRUE	TRUE	TRUE	TRUE	TRUE	TRUE	TRUE	TRUE
O60613	SELENOF	orf8	CoV22	alpha	orf8__Q27stop	full	orf8_WT_CoV22	orf8_Q27stop_CoV22	orf8_Q27stop_CoV22-orf8_WT_CoV22	-2.31413	0.736381	-3.14257	2	0.0880849	0.199265		0.444444	0	1	1	3	3	6|7|6	6.33	0|0|0|0|0|0|0|0|0|0|0|0|0|0|0|0|0	1|0|1	0.67	0|0|0|0|0|0|0|0|0|0|0|0|0|0|0|0|0	1	63.33	0	0	6.67	0.66	0.00388987	0.990198	0.132395	0.396287	0.000642231	0.630919	0.0245753	0.211508	qx020856,qx020857,qx020858	qx020860,qx020862	FALSE	TRUE	FALSE	FALSE	FALSE	FALSE	TRUE	FALSE	FALSE	FALSE
O60762	DPM1	orf8	CoV22	alpha	orf8__Q27stop	full	orf8_WT_CoV22	orf8_Q27stop_CoV22	orf8_Q27stop_CoV22-orf8_WT_CoV22	-10				0	0	oneConditionMissing					3	3	18|9|13	13.33	0|0|0|0|0|0|0|0|0|0|0|0|0|0|0|0|0	2|0|0	0.67	0|0|0|0|0|0|0|0|0|0|0|0|0|0|0|0|0	1	133.33	0	0.32	6.67	0.24	0.00509575	0.974657	0.0331747	0.323483	0.000405583	9.10239e-11	0.00272362	0.00186948	qx020856,qx020857,qx020858	qx020860	FALSE	TRUE	FALSE	TRUE	FALSE	FALSE	TRUE	TRUE	FALSE	FALSE
O60869	EDF1	orf8	CoV22	alpha	orf8__Q27stop	full	orf8_WT_CoV22	orf8_Q27stop_CoV22	orf8_Q27stop_CoV22-orf8_WT_CoV22	10				0	0	oneConditionMissing			3	3						1|1|1	1	2|2|1|2|2|1|3|4|2|5|2|2|1|1|2|2|3				0	0.46	0.66					0.00119112	0.991442	0.00586105	0.309915		qx020860,qx020861,qx020862	FALSE	FALSE	FALSE	TRUE	FALSE	FALSE	FALSE	FALSE	FALSE	FALSE
O60884	DNAJA2	orf8	CoV22	alpha	orf8__Q27stop	full	orf8_WT_CoV22	orf8_Q27stop_CoV22	orf8_Q27stop_CoV22-orf8_WT_CoV22	-1.85297	0.284943	-6.50293	4	0.00288517	0.0270608		0.361111	0	3	3	3	3	13|11|12	12	0|0|0|0|0|0|0|0|0|0|0|0|0|0|0|0|0	1|4|3	2.67	0|0|0|0|0|0|0|0|0|0|0|0|0|0|0|0|0	1	120	0	0.66	26.67	0.04	0.0029252	0.998984	0.0336481	0.3313	0.00119836	0.841526	0.0140639	0.269284	qx020856,qx020857,qx020858	qx020860,qx020861,qx020862	FALSE	TRUE	FALSE	TRUE	FALSE	FALSE	TRUE	TRUE	FALSE	FALSE
O60942	RNGTT	orf8	CoV22	alpha	orf8__Q27stop	full	orf8_WT_CoV22	orf8_Q27stop_CoV22	orf8_Q27stop_CoV22-orf8_WT_CoV22	-10				0	0	oneConditionMissing					3	3	8|2|9	6.33	0|0|0|0|0|0|0|0|0|0|0|0|0|0|0|0|0				0.99	63.33	0				0.00103178	0.888581	0.540481	0.644665					qx020856,qx020857,qx020858		FALSE	TRUE	TRUE	TRUE	TRUE	TRUE	TRUE	TRUE	TRUE	TRUE
O75306	NDUFS2	orf8	CoV22	alpha	orf8__Q27stop	full	orf8_WT_CoV22	orf8_Q27stop_CoV22	orf8_Q27stop_CoV22-orf8_WT_CoV22	-10				0	0	oneConditionMissing					3	3	4|3|6	4.33	0|0|0|0|0|0|0|0|0|0|0|0|0|0|0|0|0				1	43.33	0				0.000926564	0.976611	0.0329186	0.323885					qx020856,qx020857,qx020858		FALSE	TRUE	FALSE	TRUE	FALSE	FALSE	TRUE	TRUE	FALSE	FALSE
O75340	PDCD6	orf8	CoV22	alpha	orf8__Q27stop	full	orf8_WT_CoV22	orf8_Q27stop_CoV22	orf8_Q27stop_CoV22-orf8_WT_CoV22	0.553481	0.305021	1.81457	4	0.143782	0.269409		0	0	3	3	3	3	1|1|5	2.33	1|2|2|2|4|3|3|4|8|7|4|4|4|3|5|4|3	1|1|2	1.33	1|2|2|2|4|3|3|4|8|7|4|4|4|3|5|4|3	0	0.63	0.59	0	0.36	0.66	0.00118479	0.754214	0.0065629	0.237204	0.00120172	0.961778	0.00665607	0.301307	qx020856,qx020857,qx020858	qx020860,qx020861,qx020862	FALSE	FALSE	FALSE	FALSE	FALSE	FALSE	FALSE	FALSE	FALSE	FALSE
O75380	NDUFS6	orf8	CoV22	alpha	orf8__Q27stop	full	orf8_WT_CoV22	orf8_Q27stop_CoV22	orf8_Q27stop_CoV22-orf8_WT_CoV22	-0.205476	0.225933	-0.909455	4	0.414553	0.571744		0	0	3	3	3	3	1|1|1	1	2|0|0|0|1|0|1|0|1|0|0|0|0|1|2|0|0	1|1|1	1	2|0|0|0|1|0|1|0|1|0|0|0|0|1|2|0|0	0	2.12	0.66	0	2.12	0.66	0.000812971	0.997656	0.0107312	0.315168	0.00142166	0.991442	0.0186164	0.31866	qx020856,qx020857,qx020858	qx020860,qx020861,qx020862	FALSE	FALSE	FALSE	FALSE	FALSE	FALSE	FALSE	FALSE	FALSE	FALSE
O75400	PRPF40A	orf8	CoV22	alpha	orf8__Q27stop	full	orf8_WT_CoV22	orf8_Q27stop_CoV22	orf8_Q27stop_CoV22-orf8_WT_CoV22	0.621344	0.471369	1.31817	2	0.31817	0.483986		0.333333	0	2	2	2	2	1|1|0	0.67	1|2|0|1|1|0|3|3|3|5|3|5|2|2|4|3|5	1|0|1	0.67	1|2|0|1|1|0|3|3|3|5|3|5|2|2|4|3|5	0	0.26	0.66	0	0.26	0.66	7.25568e-05	0.629001	0.00263733	0.195874	0.000110729	0.630919	0.00401928	0.197413	qx020856,qx020857	qx020860,qx020862	FALSE	FALSE	FALSE	FALSE	FALSE	FALSE	FALSE	FALSE	FALSE	FALSE
O75489	NDUFS3	orf8	CoV22	alpha	orf8__Q27stop	full	orf8_WT_CoV22	orf8_Q27stop_CoV22	orf8_Q27stop_CoV22-orf8_WT_CoV22	-10				0	0	oneConditionMissing					3	3	5|3|5	4.33	0|0|0|0|0|0|0|0|0|0|0|0|0|0|0|0|0				1	43.33	0				0.00162912	0.987735	0.0335032	0.327722					qx020856,qx020857,qx020858		FALSE	TRUE	FALSE	TRUE	FALSE	FALSE	TRUE	TRUE	FALSE	FALSE
O75600	GCAT	orf8	CoV22	alpha	orf8__Q27stop	full	orf8_WT_CoV22	orf8_Q27stop_CoV22	orf8_Q27stop_CoV22-orf8_WT_CoV22	-10				0	0	oneConditionMissing					3	3	6|1|4	3.67	0|0|0|0|0|0|0|0|0|0|0|0|0|0|0|0|1				0.67	36.67	0.04				0.00085255	0.849251	0.0428644	0.291408					qx020856,qx020857,qx020858		FALSE	TRUE	FALSE	TRUE	FALSE	FALSE	TRUE	TRUE	FALSE	FALSE
O75616	ERAL1	orf8	CoV22	alpha	orf8__Q27stop	full	orf8_WT_CoV22	orf8_Q27stop_CoV22	orf8_Q27stop_CoV22-orf8_WT_CoV22	-10				0	0	oneConditionMissing					3	3	2|2|2	2	0|0|0|0|0|0|0|0|0|0|0|0|0|0|0|0|0				0.97	20	0.01				0.000461366	0.997656	0.0738321	0.358422					qx020856,qx020857,qx020858		FALSE	TRUE	FALSE	TRUE	FALSE	FALSE	TRUE	TRUE	FALSE	FALSE
O75746	SLC25A12	orf8	CoV22	alpha	orf8__Q27stop	full	orf8_WT_CoV22	orf8_Q27stop_CoV22	orf8_Q27stop_CoV22-orf8_WT_CoV22	-10				0	0	oneConditionMissing					3	3	2|3|2	2.33	0|0|0|0|0|0|0|0|0|0|0|0|0|0|0|0|0				0.98	23.33	0				0.000351909	0.966202	0.0789225	0.352207					qx020856,qx020857,qx020858		FALSE	TRUE	FALSE	TRUE	FALSE	FALSE	TRUE	TRUE	FALSE	FALSE
O75880	SCO1	orf8	CoV22	alpha	orf8__Q27stop	full	orf8_WT_CoV22	orf8_Q27stop_CoV22	orf8_Q27stop_CoV22-orf8_WT_CoV22	-10				0	0	oneConditionMissing					3	3	4|4|3	3.67	0|0|0|0|0|0|0|0|0|0|0|0|0|0|0|0|0				1	36.67	0				0.00123542	0.984734	0.087599	0.363877					qx020856,qx020857,qx020858		FALSE	TRUE	FALSE	TRUE	FALSE	FALSE	TRUE	TRUE	FALSE	FALSE
O75934	BCAS2	orf8	CoV22	alpha	orf8__Q27stop	full	orf8_WT_CoV22	orf8_Q27stop_CoV22	orf8_Q27stop_CoV22-orf8_WT_CoV22	-0.145186	0.324114	-0.44795	2	0.698038	0.79703		0.333333	0	2	2	2	2	1|1|0	0.67	0|1|1|1|0|0|0|0|0|0|0|0|0|0|0|0|0	1|0|1	0.67	0|1|1|1|0|0|0|0|0|0|0|0|0|0|0|0|0	0	3.78	0.66	0	3.78	0.66	0.000308608	0.629001	0.013264	0.20316	0.000470969	0.630919	0.0201021	0.20844	qx020856,qx020857	qx020860,qx020862	FALSE	FALSE	FALSE	FALSE	FALSE	FALSE	FALSE	FALSE	FALSE	FALSE
O75937	DNAJC8	orf8	CoV22	alpha	orf8__Q27stop	full	orf8_WT_CoV22	orf8_Q27stop_CoV22	orf8_Q27stop_CoV22-orf8_WT_CoV22	10				0	0	oneConditionMissing			3	3						2|2|2	2	1|3|2|2|2|2|3|2|1|9|5|3|1|1|2|4|3				0	0.74	0.66					0.00139357	0.991442	0.00859985	0.311793		qx020860,qx020861,qx020862	FALSE	FALSE	FALSE	TRUE	FALSE	FALSE	FALSE	FALSE	FALSE	FALSE
O75940	SMNDC1	orf8	CoV22	alpha	orf8__Q27stop	full	orf8_WT_CoV22	orf8_Q27stop_CoV22	orf8_Q27stop_CoV22-orf8_WT_CoV22	1.26199	0.105441	11.9687	3	0.00125465	0.0179029		0.388889	0	3	3	2	2	0|2|1	1	4|1|2|1|5|1|3|4|3|4|5|5|1|2|3|2|3	4|4|6	4.67	4|1|2|1|5|1|3|4|3|4|5|5|1|2|3|2|3	0	0.35	0.66	0.03	1.62	0.5	0.000442551	0.554363	0.00138106	0.171987	0.00341021	0.987097	0.0105445	0.311798	qx020857,qx020858	qx020860,qx020861,qx020862	FALSE	FALSE	FALSE	TRUE	FALSE	FALSE	FALSE	FALSE	FALSE	FALSE
O95167	NDUFA3	orf8	CoV22	alpha	orf8__Q27stop	full	orf8_WT_CoV22	orf8_Q27stop_CoV22	orf8_Q27stop_CoV22-orf8_WT_CoV22	-10				0	0	oneConditionMissing					3	3	1|1|1	1	0|0|0|0|0|0|0|0|0|0|0|0|0|0|0|0|0				0	10	0.66				0.0012001	0.997656	0.328616	0.533083					qx020856,qx020857,qx020858		FALSE	FALSE	FALSE	TRUE	FALSE	FALSE	FALSE	FALSE	FALSE	FALSE
O95232	LUC7L3	orf8	CoV22	alpha	orf8__Q27stop	full	orf8_WT_CoV22	orf8_Q27stop_CoV22	orf8_Q27stop_CoV22-orf8_WT_CoV22	0.424621	0.3005	1.41305	4	0.230517	0.384912		0.1875	0	3	3	3	3	7|7|7	7	10|10|8|6|10|8|18|19|18|21|25|18|17|18|21|8|14	10|9|9	9.33	10|10|8|6|10|8|18|19|18|21|25|18|17|18|21|8|14	0	0.48	0.66	0	0.64	0.66	0.00163347	0.997656	0.0031157	0.309953	0.00379468	0.993803	0.0072083	0.311582	qx020856,qx020857,qx020858	qx020860,qx020861,qx020862	FALSE	FALSE	FALSE	FALSE	FALSE	FALSE	FALSE	FALSE	FALSE	FALSE
O95292	VAPB	orf8	CoV22	alpha	orf8__Q27stop	full	orf8_WT_CoV22	orf8_Q27stop_CoV22	orf8_Q27stop_CoV22-orf8_WT_CoV22	0.467941	0.126153	3.70931	2	0.065608	0.16336		0.333333	0	2	2	2	2	0|1|1	0.67	0|0|0|0|1|0|0|0|0|0|0|0|0|0|0|0|0	1|0|1	0.67	0|0|0|0|1|0|0|0|0|0|0|0|0|0|0|0|0	0	6.67	0.66	0	6.67	0.66	0.000281273	0.627864	0.00744537	0.198821	0.000436083	0.630919	0.0114961	0.202541	qx020857,qx020858	qx020860,qx020862	FALSE	FALSE	FALSE	FALSE	FALSE	FALSE	FALSE	FALSE	FALSE	FALSE
O95394	PGM3	orf8	CoV22	alpha	orf8__Q27stop	full	orf8_WT_CoV22	orf8_Q27stop_CoV22	orf8_Q27stop_CoV22-orf8_WT_CoV22	-10				0	0	oneConditionMissing					3	3	1|1|2	1.33	0|0|0|0|0|0|0|0|0|0|0|0|0|0|0|0|0				0.32	13.33	0.24				0.000243874	0.960189	0.0138813	0.305764					qx020856,qx020857,qx020858		FALSE	FALSE	FALSE	TRUE	FALSE	FALSE	FALSE	FALSE	FALSE	FALSE
O95433	AHSA1	orf8	CoV22	alpha	orf8__Q27stop	full	orf8_WT_CoV22	orf8_Q27stop_CoV22	orf8_Q27stop_CoV22-orf8_WT_CoV22	-10				0	0	oneConditionMissing					3	3	4|3|5	4	0|0|0|0|0|0|0|0|0|0|0|0|0|0|0|0|0				1	40	0				0.00117641	0.990846	0.159293	0.41491					qx020856,qx020857,qx020858		FALSE	TRUE	FALSE	TRUE	FALSE	FALSE	TRUE	TRUE	FALSE	FALSE
O95881	TXNDC12	orf8	CoV22	alpha	orf8__Q27stop	full	orf8_WT_CoV22	orf8_Q27stop_CoV22	orf8_Q27stop_CoV22-orf8_WT_CoV22	0.659232	0.695967	0.947218	3	0.413408	0.571744		0.416667	0	3	3	2	2	1|1|4	2	2|2|2|2|2|2|5|5|7|5|5|4|2|6|4|4|3	3|3|2	2.67	2|2|2|2|2|2|5|5|7|5|5|4|2|6|4|4|3	0	0.55	0.6	0	0.73	0.66	0.00113327	0.81683	0.00655951	0.25652	0.00276521	0.966478	0.0158556	0.309073	qx020856,qx020857,qx020858	qx020860,qx020861,qx020862	FALSE	FALSE	FALSE	FALSE	FALSE	FALSE	FALSE	FALSE	FALSE	FALSE
P00338	LDHA	orf8	CoV22	alpha	orf8__Q27stop	full	orf8_WT_CoV22	orf8_Q27stop_CoV22	orf8_Q27stop_CoV22-orf8_WT_CoV22	-1.5306	0.4659	-3.28525	2	0.081489	0.188856		0.333333	0	1	1	3	3	2|1|4	2.33	1|0|0|0|1|0|0|1|2|1|0|0|0|0|0|0|0	0|0|1	0.33	1|0|0|0|1|0|0|1|2|1|0|0|0|0|0|0|0	0.58	6.61	0.12	0	0.94	0.66	0.000684886	0.893226	0.0257685	0.293256	0.000160368	9.10239e-11	0.00615525	0.00422044	qx020856,qx020857,qx020858	qx020862	FALSE	FALSE	FALSE	FALSE	FALSE	FALSE	FALSE	FALSE	FALSE	FALSE
P00367	GLUD1	orf8	CoV22	alpha	orf8__Q27stop	full	orf8_WT_CoV22	orf8_Q27stop_CoV22	orf8_Q27stop_CoV22-orf8_WT_CoV22	-10				0	0	oneConditionMissing					3	3																							FALSE	FALSE	FALSE	TRUE	FALSE	FALSE	FALSE	FALSE	FALSE	FALSE
P00403	COX2	orf8	CoV22	alpha	orf8__Q27stop	full	orf8_WT_CoV22	orf8_Q27stop_CoV22	orf8_Q27stop_CoV22-orf8_WT_CoV22	0.376048	0.49703	0.75659	3	0.504289	0.642925		0.333333	0	2	2	3	3	2|1|2	1.67	1|1|1|2|2|1|0|0|0|0|0|0|0|0|0|0|0	2|1|3	2	1|1|1|2|2|1|0|0|0|0|0|0|0|0|0|0|0	0.4	3.54	0.18	0.49	4.25	0.14	0.000725282	0.973976	0.00801365	0.305999	0.00147796	0.950847	0.0161953	0.304476	qx020856,qx020857,qx020858	qx020860,qx020861,qx020862	FALSE	FALSE	FALSE	FALSE	FALSE	FALSE	FALSE	FALSE	FALSE	FALSE
P01889	HLA-B	orf8	CoV22	alpha	orf8__Q27stop	full	orf8_WT_CoV22	orf8_Q27stop_CoV22	orf8_Q27stop_CoV22-orf8_WT_CoV22	-10				0	0	oneConditionMissing					3	3	2|1|1	1.33	0|0|0|0|0|0|0|0|0|0|0|0|0|0|0|0|0				0.32	13.33	0.24				0.000368142	0.952643	0.0307381	0.314992					qx020856,qx020857,qx020858		FALSE	FALSE	FALSE	TRUE	FALSE	FALSE	FALSE	FALSE	FALSE	FALSE
P02786	TFRC	orf8	CoV22	alpha	orf8__Q27stop	full	orf8_WT_CoV22	orf8_Q27stop_CoV22	orf8_Q27stop_CoV22-orf8_WT_CoV22	-10				0	0	oneConditionMissing					3	3	1|2|5	2.67	0|0|0|0|0|0|0|0|0|0|0|0|0|0|0|0|0				0.66	26.67	0.05				0.000346411	0.840411	0.0279508	0.278455					qx020856,qx020857,qx020858		FALSE	TRUE	FALSE	TRUE	FALSE	FALSE	TRUE	TRUE	FALSE	FALSE
P04080	CSTB	orf8	CoV22	alpha	orf8__Q27stop	full	orf8_WT_CoV22	orf8_Q27stop_CoV22	orf8_Q27stop_CoV22-orf8_WT_CoV22	0.628077	0.297456	2.11149	4	0.102318	0.220546		0.388889	0	3	3	3	3	2|2|2	2	2|1|0|1|3|2|5|7|6|4|5|5|5|6|8|3|5	3|1|4	2.67	2|1|0|1|3|2|5|7|6|4|5|5|5|6|8|3|5	0	0.5	0.66	0	0.67	0.66	0.00205731	0.997656	0.00204457	0.309221	0.00450474	0.921185	0.00446596	0.287302	qx020856,qx020857,qx020858	qx020860,qx020861,qx020862	FALSE	FALSE	FALSE	FALSE	FALSE	FALSE	FALSE	FALSE	FALSE	FALSE
P04264	KRT1	orf8	CoV22	alpha	orf8__Q27stop	full	orf8_WT_CoV22	orf8_Q27stop_CoV22	orf8_Q27stop_CoV22-orf8_WT_CoV22	-0.407509	1.7439	-0.233676	2	0.836976	0.892294		0.333333	0	3	3	1	1	0|0|1	0.33	0|1|0|1|1|0|0|0|0|0|1|0|0|0|0|0|0	1|1|1	1	0|1|0|1|1|0|0|0|0|0|1|0|0|0|0|0|0	0	1.42	0.66	0	4.25	0.66	4.87136e-05	9.10239e-11	0.00157343	0.00107889	0.000273736	0.991442	0.00877779	0.311909	qx020858	qx020860,qx020861,qx020862	FALSE	FALSE	FALSE	FALSE	FALSE	FALSE	FALSE	FALSE	FALSE	FALSE
P04406	GAPDH	orf8	CoV22	alpha	orf8__Q27stop	full	orf8_WT_CoV22	orf8_Q27stop_CoV22	orf8_Q27stop_CoV22-orf8_WT_CoV22	0.449477	0.39857	1.12772	3	0.341483	0.505976		0.444444	0	3	3	2	2	1|2|5	2.67	2|2|2|4|2|3|7|6|3|4|2|3|3|4|7|2|4	5|1|5	3.67	2|2|2|4|2|3|7|6|3|4|2|3|3|4|7|2|4	0	0.76	0.59	0	1.04	0.57	0.000785887	0.840411	0.00413841	0.262134	0.00179152	0.885811	0.00938427	0.279743	qx020856,qx020857,qx020858	qx020860,qx020861,qx020862	FALSE	FALSE	FALSE	FALSE	FALSE	FALSE	FALSE	FALSE	FALSE	FALSE
P04439	HLA-A	orf8	CoV22	alpha	orf8__Q27stop	full	orf8_WT_CoV22	orf8_Q27stop_CoV22	orf8_Q27stop_CoV22-orf8_WT_CoV22	-10				0	0	oneConditionMissing					3	3	3|3|4	3.33	0|0|0|0|0|0|0|0|0|0|0|0|0|0|0|0|0	1|0|0	0.33	0|0|0|0|0|0|0|0|0|0|0|0|0|0|0|0|0	1	33.33	0	0	3.33	0.66	0.000914512	0.995151	0.0649988	0.351597	0.000144454	9.10239e-11	0.0108615	0.00744655	qx020856,qx020857,qx020858	qx020860	FALSE	TRUE	FALSE	TRUE	FALSE	FALSE	TRUE	TRUE	FALSE	FALSE
P04843	RPN1	orf8	CoV22	alpha	orf8__Q27stop	full	orf8_WT_CoV22	orf8_Q27stop_CoV22	orf8_Q27stop_CoV22-orf8_WT_CoV22	-0.806704	0.590981	-1.36503	3	0.265601	0.41931		0.416667	0	2	2	3	3	17|11|14	14	1|4|0|3|3|3|0|0|0|0|0|0|0|0|0|0|0	2|1|5	2.67	1|4|0|3|3|3|0|0|0|0|0|0|0|0|0|0|0	1	17	0	0.42	3.24	0.17	0.00230274	0.99207	0.0106027	0.313365	0.00072814	0.855369	0.00337714	0.266226	qx020856,qx020857,qx020858	qx020860,qx020861,qx020862	FALSE	TRUE	FALSE	FALSE	FALSE	FALSE	TRUE	FALSE	FALSE	FALSE
P04844	RPN2	orf8	CoV22	alpha	orf8__Q27stop	full	orf8_WT_CoV22	orf8_Q27stop_CoV22	orf8_Q27stop_CoV22-orf8_WT_CoV22	-1.13325	0.323317	-3.50506	2	0.0726396	0.176139		0.444444	0	1	1	3	3	4|6|4	4.67	0|1|1|2|1|2|0|0|0|0|0|0|0|0|0|0|0	2|0|0	0.67	0|1|1|2|1|2|0|0|0|0|0|0|0|0|0|0|0	0.98	11.33	0	0.21	1.62	0.38	0.000756243	0.966202	0.00742744	0.303199	0.000167118	9.10239e-11	0.0016509	0.00113271	qx020856,qx020857,qx020858	qx020860	FALSE	TRUE	FALSE	FALSE	FALSE	FALSE	TRUE	FALSE	FALSE	FALSE
P05023	ATP1A1	orf8	CoV22	alpha	orf8__Q27stop	full	orf8_WT_CoV22	orf8_Q27stop_CoV22	orf8_Q27stop_CoV22-orf8_WT_CoV22	-1.51265	0.174451	-8.6709	4	0.000973494	0.0157029		0.25	0	3	3	3	3	13|11|12	12	0|1|0|0|1|0|0|0|0|0|0|0|0|0|1|0|0	6|4|5	5	0|1|0|0|1|0|0|0|0|0|0|0|0|0|1|0|0	1	68	0	1	28.33	0	0.00117809	0.998984	0.0107709	0.315607	0.000844417	0.997601	0.00774391	0.313103	qx020856,qx020857,qx020858	qx020860,qx020861,qx020862	FALSE	TRUE	FALSE	TRUE	FALSE	FALSE	TRUE	TRUE	FALSE	FALSE
P05114	HMGN1	orf8	CoV22	alpha	orf8__Q27stop	full	orf8_WT_CoV22	orf8_Q27stop_CoV22	orf8_Q27stop_CoV22-orf8_WT_CoV22	0.223721	0.302493	0.739591	3	0.513165	0.64537		0.166667	0	3	3	2	2	0|2|1	1	2|5|2|3|3|2|1|4|4|6|6|0|1|2|3|2|4	2|1|2	1.67	2|5|2|3|3|2|1|4|4|6|6|0|1|2|3|2|4	0	0.34	0.66	0	0.57	0.66	0.00105327	0.554363	0.00131311	0.171944	0.00282254	0.984726	0.0035111	0.306241	qx020857,qx020858	qx020860,qx020861,qx020862	FALSE	FALSE	FALSE	FALSE	FALSE	FALSE	FALSE	FALSE	FALSE	FALSE
P05141	SLC25A5	orf8	CoV22	alpha	orf8__Q27stop	full	orf8_WT_CoV22	orf8_Q27stop_CoV22	orf8_Q27stop_CoV22-orf8_WT_CoV22	-2.22348	0.403497	-5.51052	4	0.00529149	0.0356935		0.22619	0	3	3	3	3	22|13|17	17.33	4|4|6|6|5|3|3|4|4|5|3|2|4|3|5|0|0	10|10|7	9	4|4|6|6|5|3|3|4|4|5|3|2|4|3|5|0|0	0.99	4.83	0	0.42	2.51	0.17	0.00579909	0.986648	0.00918379	0.310741	0.00537965	0.970668	0.0085252	0.305356	qx020856,qx020857,qx020858	qx020860,qx020861,qx020862	FALSE	TRUE	FALSE	TRUE	FALSE	FALSE	TRUE	TRUE	FALSE	FALSE
P05165	PCCA	orf8	CoV22	alpha	orf8__Q27stop	full	orf8_WT_CoV22	orf8_Q27stop_CoV22	orf8_Q27stop_CoV22-orf8_WT_CoV22	0.076752	0.292112	0.262749	4	0.805722	0.868962		0.316667	0	3	3	3	3	5|10|10	8.33	14|0|13|1|12|1|24|29|17|10|11|21|24|7|29|21|21	9|7|11	9	14|0|13|1|12|1|24|29|17|10|11|21|24|7|29|21|21	0	0.56	0.66	0	0.6	0.66	0.0011618	0.952444	0.00598922	0.29797	0.00213245	0.996032	0.0109383	0.314817	qx020856,qx020857,qx020858	qx020860,qx020861,qx020862	FALSE	FALSE	FALSE	FALSE	FALSE	FALSE	FALSE	FALSE	FALSE	FALSE
P05166	PCCB	orf8	CoV22	alpha	orf8__Q27stop	full	orf8_WT_CoV22	orf8_Q27stop_CoV22	orf8_Q27stop_CoV22-orf8_WT_CoV22	-0.258155	0.104335	-2.47429	2	0.131807	0.256797		0.416667	0	3	3	1	1	0|5|4	3	13|0|10|1|12|0|18|20|6|5|6|19|18|4|27|16|13	8|9|7	8	13|0|10|1|12|0|18|20|6|5|6|19|18|4|27|16|13	0	0.27	0.66	0	0.72	0.66	0.000575835	0.614155	0.00342536	0.191837	0.00264817	0.975301	0.0155609	0.311593	qx020857,qx020858	qx020860,qx020861,qx020862	FALSE	FALSE	FALSE	FALSE	FALSE	FALSE	FALSE	FALSE	FALSE	FALSE
P05204	HMGN2	orf8	CoV22	alpha	orf8__Q27stop	full	orf8_WT_CoV22	orf8_Q27stop_CoV22	orf8_Q27stop_CoV22-orf8_WT_CoV22	0.831971	0.330216	2.51947	4	0.0653934	0.16336		0.19697	0	3	3	3	3	8|10|10	9.33	9|8|6|5|10|10|4|3|7|8|6|5|6|7|9|9|5	12|11|9	10.67	9|8|6|5|10|10|4|3|7|8|6|5|6|7|9|9|5	0	1.36	0.62	0	1.55	0.6	0.0104796	0.990657	0.00595117	0.30979	0.0209488	0.98314	0.0118261	0.31156	qx020856,qx020857,qx020858	qx020860,qx020861,qx020862	FALSE	FALSE	FALSE	FALSE	FALSE	FALSE	FALSE	FALSE	FALSE	FALSE
P05556	ITGB1	orf8	CoV22	alpha	orf8__Q27stop	full	orf8_WT_CoV22	orf8_Q27stop_CoV22	orf8_Q27stop_CoV22-orf8_WT_CoV22	-10				0	0	oneConditionMissing					3	3	1|2|1	1.33	0|0|0|0|0|0|0|0|0|0|0|0|0|0|0|0|0				0.32	13.33	0.24				0.000172664	0.920693	1	0.969572					qx020856,qx020857,qx020858		TRUE	FALSE	FALSE	TRUE	FALSE	FALSE	FALSE	FALSE	FALSE	FALSE
P06280	GLA	orf8	CoV22	alpha	orf8__Q27stop	full	orf8_WT_CoV22	orf8_Q27stop_CoV22	orf8_Q27stop_CoV22-orf8_WT_CoV22	0.907661	0.409007	2.21918	3	0.113129	0.230272		0.166667	0	2	2	3	3	2|1|2	1.67	0|0|0|0|0|0|0|0|0|0|0|0|0|0|0|0|0	1|1|1	1	0|0|0|0|0|0|0|0|0|0|0|0|0|0|0|0|0	0.64	16.67	0.08	0	10	0.66	0.000383774	0.973976	0.0290615	0.320425	0.000410923	0.991442	0.0310535	0.32718	qx020856,qx020857,qx020858	qx020860,qx020861,qx020862	FALSE	FALSE	FALSE	FALSE	FALSE	FALSE	FALSE	FALSE	FALSE	FALSE
P06493	CDK1	orf8	CoV22	alpha	orf8__Q27stop	full	orf8_WT_CoV22	orf8_Q27stop_CoV22	orf8_Q27stop_CoV22-orf8_WT_CoV22	-10				0	0	oneConditionMissing					3	3	2|1|2	1.67	0|0|0|0|0|0|0|0|0|0|0|0|0|0|2|1|2				0.52	5.67	0.14				0.00055434	0.973976	0.0219992	0.315585					qx020856,qx020857,qx020858		FALSE	FALSE	FALSE	TRUE	FALSE	FALSE	FALSE	FALSE	FALSE	FALSE
P06576	ATP5F1B	orf8	CoV22	alpha	orf8__Q27stop	full	orf8_WT_CoV22	orf8_Q27stop_CoV22	orf8_Q27stop_CoV22-orf8_WT_CoV22	0.124413	0.300777	0.413637	4	0.700355	0.79703		0.285714	0	3	3	3	3	9|9|10	9.33	7|8|6|7|8|7|4|4|8|5|4|2|2|2|2|2|3	5|3|6	4.67	7|8|6|7|8|7|4|4|8|5|4|2|2|2|2|2|3	0.02	1.96	0.52	0	0.98	0.61	0.00177438	0.998714	0.00528068	0.311764	0.00150102	0.987185	0.00447076	0.30765	qx020856,qx020857,qx020858	qx020860,qx020861,qx020862	FALSE	FALSE	FALSE	FALSE	FALSE	FALSE	FALSE	FALSE	FALSE	FALSE
P06733	ENO1	orf8	CoV22	alpha	orf8__Q27stop	full	orf8_WT_CoV22	orf8_Q27stop_CoV22	orf8_Q27stop_CoV22-orf8_WT_CoV22	-0.444945	0.317689	-1.40056	4	0.233944	0.38747		0.25	0	3	3	3	3	7|5|6	6	6|3|4|5|6|6|12|7|7|8|7|4|6|4|6|4|5	2|4|4	3.33	6|3|4|5|6|6|12|7|7|8|7|4|6|4|6|4|5	0	1.02	0.63	0	0.57	0.66	0.00138325	0.995888	0.00381265	0.309883	0.00138178	0.936088	0.00380861	0.29143	qx020856,qx020857,qx020858	qx020860,qx020861,qx020862	FALSE	FALSE	FALSE	FALSE	FALSE	FALSE	FALSE	FALSE	FALSE	FALSE
P07195	LDHB	orf8	CoV22	alpha	orf8__Q27stop	full	orf8_WT_CoV22	orf8_Q27stop_CoV22	orf8_Q27stop_CoV22-orf8_WT_CoV22	-10				0	0	oneConditionMissing					3	3	1|1|2	1.33	1|0|0|0|1|0|1|1|1|1|1|0|0|0|2|0|0	0|0|1	0.33	1|0|0|0|1|0|1|1|1|1|1|0|0|0|2|0|0	0.18	2.52	0.4	0	0.63	0.66	0.000395748	0.960189	0.00873261	0.302236	0.000159408	9.10239e-11	0.00353595	0.00242488	qx020856,qx020857,qx020858	qx020862	FALSE	FALSE	FALSE	TRUE	FALSE	FALSE	FALSE	FALSE	FALSE	FALSE
P07237	P4HB	orf8	CoV22	alpha	orf8__Q27stop	full	orf8_WT_CoV22	orf8_Q27stop_CoV22	orf8_Q27stop_CoV22-orf8_WT_CoV22	-0.512522	0.227004	-2.25777	4	0.0868947	0.197779		0.212121	0	3	3	3	3	15|11|20	15.33	0|0|0|0|0|0|0|0|0|0|0|0|0|0|0|0|0	17|9|12	12.67	0|0|0|0|0|0|0|0|0|0|0|0|0|0|0|0|0	1	153.33	0	1	126.67	0	0.00299424	0.985441	0.0947321	0.368996	0.00426793	0.987299	0.129799	0.393615	qx020856,qx020857,qx020858	qx020860,qx020861,qx020862	FALSE	TRUE	FALSE	FALSE	FALSE	FALSE	TRUE	FALSE	FALSE	FALSE
P07437	TUBB	orf8	CoV22	alpha	orf8__Q27stop	full	orf8_WT_CoV22	orf8_Q27stop_CoV22	orf8_Q27stop_CoV22-orf8_WT_CoV22	-2.37191	0.2133	-11.1201	4	0.000372101	0.00950026		0.15	0	3	3	3	3	14|14|16	14.67	3|4|2|6|5|7|5|4|7|3|6|2|2|5|4|2|3	11|10|9	10	3|4|2|6|5|7|5|4|7|3|6|2|2|5|4|2|3	0.98	3.56	0	0.27	2.43	0.35	0.00331996	0.998623	0.00955067	0.314672	0.00396925	0.988937	0.0113972	0.312953	qx020856,qx020857,qx020858	qx020860,qx020861,qx020862	FALSE	TRUE	FALSE	TRUE	FALSE	FALSE	TRUE	TRUE	FALSE	FALSE
P07900	HSP90AA1	orf8	CoV22	alpha	orf8__Q27stop	full	orf8_WT_CoV22	orf8_Q27stop_CoV22	orf8_Q27stop_CoV22-orf8_WT_CoV22	-1.02548	0.154772	-6.62576	1	0.0953628	0.208115		0.5	0	1	1	2	2	2|1|1	1.33	0|0|0|0|0|0|0|0|0|1|0|0|0|1|0|0|0	0|0|1	0.33	0|0|0|0|0|0|0|0|0|1|0|0|0|1|0|0|0	0.32	11.33	0.31	0	2.83	0.66	0.000182059	0.952643	0.00529172	0.297547	7.27354e-05	9.10239e-11	0.00212086	0.0014543	qx020856,qx020857,qx020858	qx020862	FALSE	FALSE	FALSE	FALSE	FALSE	FALSE	FALSE	FALSE	FALSE	FALSE
P08047	SP1	orf8	CoV22	alpha	orf8__Q27stop	full	orf8_WT_CoV22	orf8_Q27stop_CoV22	orf8_Q27stop_CoV22-orf8_WT_CoV22	-10				0	0	oneConditionMissing					3	3	2|1|2	1.67	0|0|0|0|0|0|0|0|0|0|0|0|0|0|0|0|0				0.64	16.67	0.08				0.000209731	0.973976	0.189684	0.430532					qx020856,qx020857,qx020858		FALSE	FALSE	FALSE	TRUE	FALSE	FALSE	FALSE	FALSE	FALSE	FALSE
P08195	SLC3A2	orf8	CoV22	alpha	orf8__Q27stop	full	orf8_WT_CoV22	orf8_Q27stop_CoV22	orf8_Q27stop_CoV22-orf8_WT_CoV22	-10				0	0	oneConditionMissing					3	3	5|4|5	4.67	0|0|0|0|0|0|0|0|0|0|0|0|0|0|0|0|0				1	46.67	0				0.000741372	0.999337	0.0116076	0.316287					qx020856,qx020857,qx020858		FALSE	TRUE	FALSE	TRUE	FALSE	FALSE	TRUE	TRUE	FALSE	FALSE
P08237	PFKM	orf8	CoV22	alpha	orf8__Q27stop	full	orf8_WT_CoV22	orf8_Q27stop_CoV22	orf8_Q27stop_CoV22-orf8_WT_CoV22	-10				0	0	oneConditionMissing					3	3	19|7|13	13	0|0|0|0|0|0|0|0|0|0|0|0|0|0|0|0|0				1	130	0				0.00164538	0.946076	0.104962	0.363855					qx020856,qx020857,qx020858		FALSE	TRUE	FALSE	TRUE	FALSE	FALSE	TRUE	TRUE	FALSE	FALSE
P08238	HSP90AB1	orf8	CoV22	alpha	orf8__Q27stop	full	orf8_WT_CoV22	orf8_Q27stop_CoV22	orf8_Q27stop_CoV22-orf8_WT_CoV22	-1.58397	0.124946	-12.6772	4	0.000222977	0.0068937		0.5	0	3	3	3	3	3|4|3	3.33	2|2|0|1|1|2|1|1|0|2|1|1|1|0|1|0|0	1|1|2	1.33	2|2|0|1|1|2|1|1|0|2|1|1|1|0|1|0|0	0.62	3.54	0.11	0.08	1.42	0.46	0.000468789	0.979303	0.00575431	0.306092	0.000317028	0.961778	0.00389874	0.299412	qx020856,qx020857,qx020858	qx020860,qx020861,qx020862	FALSE	FALSE	FALSE	TRUE	FALSE	FALSE	FALSE	FALSE	FALSE	FALSE
P08670	VIM	orf8	CoV22	alpha	orf8__Q27stop	full	orf8_WT_CoV22	orf8_Q27stop_CoV22	orf8_Q27stop_CoV22-orf8_WT_CoV22	-10				0	0	oneConditionMissing					3	3	24|4|14	14	0|0|0|0|0|0|1|12|12|16|0|0|1|0|8|0|0				0.62	4.76	0.11				0.00293161	0.842723	0.0120424	0.268278					qx020856,qx020857,qx020858		FALSE	FALSE	FALSE	TRUE	FALSE	FALSE	FALSE	FALSE	FALSE	FALSE
P08708	RPS17	orf8	CoV22	alpha	orf8__Q27stop	full	orf8_WT_CoV22	orf8_Q27stop_CoV22	orf8_Q27stop_CoV22-orf8_WT_CoV22	-0.141903	0.124977	-1.13543	4	0.319613	0.483986		0.229167	0	3	3	3	3	11|9|9	9.67	7|10|7|9|7|8|15|13|13|16|12|9|7|12|14|8|6	2|10|6	6	7|10|7|9|7|8|15|13|13|16|12|9|7|12|14|8|6	0	0.95	0.65	0	0.59	0.66	0.00720144	0.99574	0.00386698	0.309909	0.00835619	0.795055	0.00448428	0.248422	qx020856,qx020857,qx020858	qx020860,qx020861,qx020862	FALSE	FALSE	FALSE	FALSE	FALSE	FALSE	FALSE	FALSE	FALSE	FALSE
P08865	RPSA	orf8	CoV22	alpha	orf8__Q27stop	full	orf8_WT_CoV22	orf8_Q27stop_CoV22	orf8_Q27stop_CoV22-orf8_WT_CoV22	-0.0917085	0.453928	-0.202033	4	0.84975	0.895375		0.388889	0	3	3	3	3	3|1|2	2	3|5|3|7|3|5|7|3|6|10|3|4|4|7|6|6|4	4|3|3	3.33	3|5|3|7|3|5|7|3|6|10|3|4|4|7|6|6|4	0	0.4	0.66	0	0.66	0.66	0.000668129	0.934533	0.00265937	0.290159	0.00197147	0.992708	0.0078066	0.311643	qx020856,qx020857,qx020858	qx020860,qx020861,qx020862	FALSE	FALSE	FALSE	FALSE	FALSE	FALSE	FALSE	FALSE	FALSE	FALSE
P09429	HMGB1	orf8	CoV22	alpha	orf8__Q27stop	full	orf8_WT_CoV22	orf8_Q27stop_CoV22	orf8_Q27stop_CoV22-orf8_WT_CoV22	1.43642	0.369087	3.89183	4	0.0176632	0.0721244		0.277778	0	3	3	3	3	4|4|3	3.67	6|7|6|7|4|5|12|10|7|18|12|5|7|4|11|7|7	6|2|10	6	6|7|6|7|4|5|12|10|7|18|12|5|7|4|11|7|7	0	0.46	0.66	0	0.76	0.64	0.00172959	0.984734	0.00218257	0.305326	0.00460192	0.887801	0.00578618	0.277907	qx020856,qx020857,qx020858	qx020860,qx020861,qx020862	FALSE	FALSE	FALSE	TRUE	FALSE	FALSE	FALSE	FALSE	FALSE	FALSE
P09543	CNP	orf8	CoV22	alpha	orf8__Q27stop	full	orf8_WT_CoV22	orf8_Q27stop_CoV22	orf8_Q27stop_CoV22-orf8_WT_CoV22	-10				0	0	oneConditionMissing					3	3	12|8|13	11	0|0|0|0|0|0|0|0|0|1|0|0|0|0|0|0|0				1	110	0				0.00259658	0.991475	0.186104	0.433492					qx020856,qx020857,qx020858		FALSE	TRUE	FALSE	TRUE	FALSE	FALSE	TRUE	TRUE	FALSE	FALSE
P09651	HNRNPA1	orf8	CoV22	alpha	orf8__Q27stop	full	orf8_WT_CoV22	orf8_Q27stop_CoV22	orf8_Q27stop_CoV22-orf8_WT_CoV22	-0.322757	0.261477	-1.23436	1	0.433469	0.58267		0.5	0	1	1	2	2	1|1|0	0.67	0|0|0|0|1|0|3|7|7|7|0|1|0|1|6|0|0	0|0|1	0.33	0|0|0|0|1|0|3|7|7|7|0|1|0|1|6|0|0	0	0.34	0.66	0	0.17	0.66	0.000186658	0.629001	0.00140527	0.19503	0.000143124	9.10239e-11	0.00107788	0.000739748	qx020856,qx020857	qx020862	FALSE	FALSE	FALSE	FALSE	FALSE	FALSE	FALSE	FALSE	FALSE	FALSE
P09669	COX6C	orf8	CoV22	alpha	orf8__Q27stop	full	orf8_WT_CoV22	orf8_Q27stop_CoV22	orf8_Q27stop_CoV22-orf8_WT_CoV22	-0.463341	0.0299582	-15.4662	1	0.0411047	0.122604		0.5	0	1	1	2	2	2|1|2	1.67	0|0|0|2|0|0|0|0|0|0|0|0|0|0|0|0|0	0|0|1	0.33	0|0|0|2|0|0|0|0|0|0|0|0|0|0|0|0|0	0.63	14.17	0.11	0	2.83	0.66	0.00219519	0.973976	0.0182546	0.313028	0.000709897	9.10239e-11	0.00597715	0.00410163	qx020856,qx020857,qx020858	qx020862	FALSE	FALSE	FALSE	FALSE	FALSE	FALSE	FALSE	FALSE	FALSE	FALSE
P09874	PARP1	orf8	CoV22	alpha	orf8__Q27stop	full	orf8_WT_CoV22	orf8_Q27stop_CoV22	orf8_Q27stop_CoV22-orf8_WT_CoV22	0.97997	0.260599	3.76045	4	0.0197671	0.0771958		0.320513	0	3	3	3	3	9|8|6	7.67	21|25|20|22|14|20|31|42|33|61|47|31|14|30|32|34|29	18|15|20	17.67	21|25|20|22|14|20|31|42|33|61|47|31|14|30|32|34|29	0	0.26	0.66	0	0.59	0.66	0.000765467	0.98214	0.00166972	0.304169	0.00302631	0.998792	0.00656892	0.312678	qx020856,qx020857,qx020858	qx020860,qx020861,qx020862	FALSE	FALSE	FALSE	TRUE	FALSE	FALSE	FALSE	FALSE	FALSE	FALSE
P0DMV9	HSPA1A	orf8	CoV22	alpha	orf8__Q27stop	full	orf8_WT_CoV22	orf8_Q27stop_CoV22	orf8_Q27stop_CoV22-orf8_WT_CoV22	0.92533	0.164643	5.62022	4	0.0049274	0.0356935		0.247312	0	3	3	3	3																							FALSE	FALSE	FALSE	TRUE	FALSE	FALSE	FALSE	FALSE	FALSE	FALSE
P0DN76	U2AF1	orf8	CoV22	alpha	orf8__Q27stop	full	orf8_WT_CoV22	orf8_Q27stop_CoV22	orf8_Q27stop_CoV22-orf8_WT_CoV22	1.38609	0.508678	2.72488	4	0.0527207	0.144884		0.166667	0	3	3	3	3																							FALSE	FALSE	FALSE	FALSE	FALSE	FALSE	FALSE	FALSE	FALSE	FALSE
P0DN79	CBS	orf8	CoV22	alpha	orf8__Q27stop	full	orf8_WT_CoV22	orf8_Q27stop_CoV22	orf8_Q27stop_CoV22-orf8_WT_CoV22	0.181227	0.0904841	2.00286	3	0.13894	0.264569		0.333333	0	2	2	3	3																							FALSE	FALSE	FALSE	FALSE	FALSE	FALSE	FALSE	FALSE	FALSE	FALSE
P0DP25	CALM1	orf8	CoV22	alpha	orf8__Q27stop	full	orf8_WT_CoV22	orf8_Q27stop_CoV22	orf8_Q27stop_CoV22-orf8_WT_CoV22	-10				0	0	oneConditionMissing					3	3																							FALSE	FALSE	FALSE	TRUE	FALSE	FALSE	FALSE	FALSE	FALSE	FALSE
P10155	RO60	orf8	CoV22	alpha	orf8__Q27stop	full	orf8_WT_CoV22	orf8_Q27stop_CoV22	orf8_Q27stop_CoV22-orf8_WT_CoV22	-10				0	0	oneConditionMissing					3	3	1|1|1	1	0|0|0|0|0|0|0|0|0|0|0|0|0|0|0|0|0				0	10	0.66				0.000187376	0.997656	0.0162068	0.318918					qx020856,qx020857,qx020858		FALSE	FALSE	FALSE	TRUE	FALSE	FALSE	FALSE	FALSE	FALSE	FALSE
P10321	HLA-C	orf8	CoV22	alpha	orf8__Q27stop	full	orf8_WT_CoV22	orf8_Q27stop_CoV22	orf8_Q27stop_CoV22-orf8_WT_CoV22	-2.65593	0.0281077	-94.4912	2	0.000111981	0.00595647		0.444444	0	1	1	3	3	4|5|3	4	0|0|0|0|0|0|0|0|0|0|0|0|0|0|0|0|0	0|0|1	0.33	0|0|0|0|0|0|0|0|0|0|0|0|0|0|0|0|0	1	40	0	0	3.33	0.66	0.00111705	0.966004	0.0334201	0.320958	0.000145471	9.10239e-11	0.00448252	0.00307368	qx020856,qx020857,qx020858	qx020862	FALSE	TRUE	FALSE	TRUE	FALSE	FALSE	TRUE	TRUE	FALSE	FALSE
P10599	TXN	orf8	CoV22	alpha	orf8__Q27stop	full	orf8_WT_CoV22	orf8_Q27stop_CoV22	orf8_Q27stop_CoV22-orf8_WT_CoV22	0.605907	0.237485	2.55134	4	0.0632152	0.162867		0.142857	0	3	3	3	3	9|5|6	6.67	7|9|4|6|7|8|8|7|12|8|10|5|7|8|10|5|9	6|5|7	6	7|9|4|6|7|8|8|7|12|8|10|5|7|8|10|5|9	0	0.87	0.64	0	0.78	0.66	0.00633571	0.978016	0.0042083	0.30467	0.00991087	0.997941	0.00656739	0.312456	qx020856,qx020857,qx020858	qx020860,qx020861,qx020862	FALSE	FALSE	FALSE	FALSE	FALSE	FALSE	FALSE	FALSE	FALSE	FALSE
P10809	HSPD1	orf8	CoV22	alpha	orf8__Q27stop	full	orf8_WT_CoV22	orf8_Q27stop_CoV22	orf8_Q27stop_CoV22-orf8_WT_CoV22	-1.16434	0.133838	-8.69962	4	0.00096124	0.0157029		0.242424	0	3	3	3	3	16|13|22	17	8|2|7|5|7|2|12|8|8|3|5|4|6|6|13|12|12	8|6|7	7	8|2|7|5|7|2|12|8|8|3|5|4|6|6|13|12|12	0.3	2.41	0.33	0	0.99	0.64	0.00294979	0.988445	0.00691613	0.309723	0.00212288	0.998492	0.00498701	0.311496	qx020856,qx020857,qx020858	qx020860,qx020861,qx020862	FALSE	FALSE	FALSE	TRUE	FALSE	FALSE	FALSE	FALSE	FALSE	FALSE
P11021	HSPA5	orf8	CoV22	alpha	orf8__Q27stop	full	orf8_WT_CoV22	orf8_Q27stop_CoV22	orf8_Q27stop_CoV22-orf8_WT_CoV22	0.00121925	0.351686	0.00346687	4	0.9974	0.9974		0.21131	0	3	3	3	3	66|52|63	60.33	7|7|8|10|8|10|15|11|10|11|12|10|12|7|11|12|10	71|41|46	52.67	7|7|8|10|8|10|15|11|10|11|12|10|12|7|11|12|10	1	6	0	1	5.24	0	0.00923785	0.999028	0.0110532	0.315862	0.0138772	0.985825	0.0165127	0.315559	qx020856,qx020857,qx020858	qx020860,qx020861,qx020862	FALSE	TRUE	FALSE	FALSE	FALSE	FALSE	TRUE	FALSE	FALSE	FALSE
P11142	HSPA8	orf8	CoV22	alpha	orf8__Q27stop	full	orf8_WT_CoV22	orf8_Q27stop_CoV22	orf8_Q27stop_CoV22-orf8_WT_CoV22	0.923786	0.241117	3.83127	4	0.0185978	0.0738502		0.137255	0	3	3	3	3	27|20|27	24.67	13|19|12|17|12|16|22|15|22|24|23|9|12|19|21|11|14	41|21|30	30.67	13|19|12|17|12|16|22|15|22|24|23|9|12|19|21|11|14	0	1.49	0.65	0.02	1.86	0.53	0.00381267	0.997628	0.00409441	0.310628	0.00810481	0.98706	0.0086638	0.310525	qx020856,qx020857,qx020858	qx020860,qx020861,qx020862	FALSE	FALSE	FALSE	TRUE	FALSE	FALSE	FALSE	FALSE	FALSE	FALSE
P11172	UMPS	orf8	CoV22	alpha	orf8__Q27stop	full	orf8_WT_CoV22	orf8_Q27stop_CoV22	orf8_Q27stop_CoV22-orf8_WT_CoV22	-10				0	0	oneConditionMissing					3	3	11|4|6	7	0|0|0|0|0|0|0|0|0|0|0|0|0|0|0|0|0				1	70	0				0.00144415	0.933282	0.177151	0.409393					qx020856,qx020857,qx020858		FALSE	TRUE	FALSE	TRUE	FALSE	FALSE	TRUE	TRUE	FALSE	FALSE
P11177	PDHB	orf8	CoV22	alpha	orf8__Q27stop	full	orf8_WT_CoV22	orf8_Q27stop_CoV22	orf8_Q27stop_CoV22-orf8_WT_CoV22	-10				0	0	oneConditionMissing					3	3	3|1|1	1.67	0|1|0|0|0|0|0|0|0|1|0|0|0|0|0|0|0				0.33	14.17	0.23				0.000461634	0.87584	0.0142881	0.28002					qx020856,qx020857,qx020858		FALSE	FALSE	FALSE	TRUE	FALSE	FALSE	FALSE	FALSE	FALSE	FALSE
P11387	TOP1	orf8	CoV22	alpha	orf8__Q27stop	full	orf8_WT_CoV22	orf8_Q27stop_CoV22	orf8_Q27stop_CoV22-orf8_WT_CoV22	0.409942	0.380826	1.07645	4	0.342318	0.505976		0.25	0	3	3	3	3	2|6|1	3	3|3|1|1|2|2|11|12|16|13|12|10|10|7|10|5|8	4|2|1	2.33	3|3|1|1|2|2|11|12|16|13|12|10|10|7|10|5|8	0	0.4	0.66	0	0.31	0.66	0.000415891	0.731936	0.0025425	0.22757	0.000529126	0.886391	0.00323252	0.275697	qx020856,qx020857,qx020858	qx020860,qx020861,qx020862	FALSE	FALSE	FALSE	FALSE	FALSE	FALSE	FALSE	FALSE	FALSE	FALSE
P11498	PC	orf8	CoV22	alpha	orf8__Q27stop	full	orf8_WT_CoV22	orf8_Q27stop_CoV22	orf8_Q27stop_CoV22-orf8_WT_CoV22	0.183664	0.174824	1.05057	4	0.352737	0.513683		0.202381	0	3	3	3	3	49|59|60	56	61|36|62|30|55|36|88|80|55|48|44|63|67|42|86|64|68	62|40|56	52.67	61|36|62|30|55|36|88|80|55|48|44|63|67|42|86|64|68	0	0.97	0.66	0	0.91	0.66	0.00480006	0.992511	0.005093	0.309739	0.00769379	0.99824	0.00813833	0.313612	qx020856,qx020857,qx020858	qx020860,qx020861,qx020862	FALSE	FALSE	FALSE	FALSE	FALSE	FALSE	FALSE	FALSE	FALSE	FALSE
P11586	MTHFD1	orf8	CoV22	alpha	orf8__Q27stop	full	orf8_WT_CoV22	orf8_Q27stop_CoV22	orf8_Q27stop_CoV22-orf8_WT_CoV22	-0.63805	0.0474617	-13.4435	2	0.00548771	0.0357742		0.333333	0	1	1	3	3	1|2|3	2	3|2|0|0|2|2|8|3|8|9|2|2|2|2|7|7|5	0|0|3	1	3|2|0|0|2|2|8|3|8|9|2|2|2|2|7|7|5	0	0.53	0.66	0	0.27	0.66	0.00021447	0.926313	0.00509876	0.289292	0.000170831	9.10239e-11	0.00406551	0.00278797	qx020856,qx020857,qx020858	qx020862	FALSE	FALSE	FALSE	TRUE	FALSE	FALSE	FALSE	FALSE	FALSE	FALSE
P11717	IGF2R	orf8	CoV22	alpha	orf8__Q27stop	full	orf8_WT_CoV22	orf8_Q27stop_CoV22	orf8_Q27stop_CoV22-orf8_WT_CoV22	-10				0	0	oneConditionMissing					3	3	4|8|5	5.67	0|0|0|0|0|0|0|0|0|0|0|0|0|0|0|0|0				1	56.67	0				0.000233848	0.939347	0.298381	0.494361					qx020856,qx020857,qx020858		FALSE	TRUE	FALSE	TRUE	FALSE	FALSE	TRUE	TRUE	FALSE	FALSE
P12004	PCNA	orf8	CoV22	alpha	orf8__Q27stop	full	orf8_WT_CoV22	orf8_Q27stop_CoV22	orf8_Q27stop_CoV22-orf8_WT_CoV22	-2.54456	0.248464	-10.2411	3	0.0019848	0.0223139		0.5	0	2	2	3	3	11|5|12	9.33	0|0|0|0|0|0|0|0|0|0|0|0|0|0|0|0|0	2|2|1	1.67	0|0|0|0|0|0|0|0|0|0|0|0|0|0|0|0|0	1	93.33	0	0.64	16.67	0.08	0.00351876	0.960801	0.0356048	0.320864	0.00114686	0.937159	0.0118899	0.297299	qx020856,qx020857,qx020858	qx020860,qx020861,qx020862	FALSE	TRUE	FALSE	TRUE	FALSE	FALSE	TRUE	TRUE	FALSE	FALSE
P12236	SLC25A6	orf8	CoV22	alpha	orf8__Q27stop	full	orf8_WT_CoV22	orf8_Q27stop_CoV22	orf8_Q27stop_CoV22-orf8_WT_CoV22	-1.98672	0.572468	-3.47046	4	0.025573	0.090358		0.333333	0	3	3	3	3	10|8|11	9.67	3|3|3|2|3|2|2|2|2|2|2|1|1|2|1|1|2	5|4|2	3.67	3|3|3|2|3|2|2|2|2|2|2|1|1|2|1|1|2	0.98	4.83	0	0.15	1.83	0.42	0.00323993	0.998197	0.0111747	0.315653	0.00218586	0.932798	0.00756667	0.292996	qx020856,qx020857,qx020858	qx020860,qx020861,qx020862	FALSE	TRUE	FALSE	TRUE	FALSE	FALSE	TRUE	TRUE	FALSE	FALSE
P12270	TPR	orf8	CoV22	alpha	orf8__Q27stop	full	orf8_WT_CoV22	orf8_Q27stop_CoV22	orf8_Q27stop_CoV22-orf8_WT_CoV22	0.789512	0.878365	0.898843	2	0.463597	0.609909		0.333333	0	3	3	1	1	2|0|0	0.67	0|0|0|1|0|0|1|1|0|0|2|1|1|1|1|1|1	1|1|1	1	0|0|0|1|0|0|1|1|0|0|2|1|1|1|1|1|1	0.15	1.03	0.42	0	1.55	0.66	2.74728e-05	9.10239e-11	0.0106211	0.00728105	7.46027e-05	0.991442	0.0283257	0.325308	qx020856	qx020860,qx020861,qx020862	FALSE	FALSE	FALSE	FALSE	FALSE	FALSE	FALSE	FALSE	FALSE	FALSE
P13073	COX4I1	orf8	CoV22	alpha	orf8__Q27stop	full	orf8_WT_CoV22	orf8_Q27stop_CoV22	orf8_Q27stop_CoV22-orf8_WT_CoV22	0.290699	0.164772	1.76426	3	0.17588	0.31371		0.166667	0	2	2	3	3	2|2|1	1.67	2|2|1|1|1|1|0|0|0|0|0|0|0|0|0|0|0	1|0|1	0.67	2|2|1|1|1|1|0|0|0|0|0|0|0|0|0|0|0	0.4	3.54	0.18	0	1.42	0.66	0.00100737	0.948015	0.0123516	0.300964	0.00062703	0.630919	0.0077242	0.199956	qx020856,qx020857,qx020858	qx020860,qx020862	FALSE	FALSE	FALSE	FALSE	FALSE	FALSE	FALSE	FALSE	FALSE	FALSE
P13639	EEF2	orf8	CoV22	alpha	orf8__Q27stop	full	orf8_WT_CoV22	orf8_Q27stop_CoV22	orf8_Q27stop_CoV22-orf8_WT_CoV22	-0.85334	0.19784	-4.31329	4	0.0125134	0.0580311		0.4	0	3	3	3	3	14|12|23	16.33	4|6|5|6|4|3|13|14|8|10|8|3|7|9|8|3|6	4|3|5	4	4|6|5|6|4|3|13|14|8|10|8|3|7|9|8|3|6	0.33	2.37	0.24	0	0.58	0.66	0.00188777	0.975335	0.0152732	0.311401	0.000801945	0.994264	0.00654574	0.311252	qx020856,qx020857,qx020858	qx020860,qx020861,qx020862	FALSE	FALSE	FALSE	TRUE	FALSE	FALSE	FALSE	FALSE	FALSE	FALSE
P13667	PDIA4	orf8	CoV22	alpha	orf8__Q27stop	full	orf8_WT_CoV22	orf8_Q27stop_CoV22	orf8_Q27stop_CoV22-orf8_WT_CoV22	-3.11653	0.32137	-9.69764	3	0.00232859	0.0246831		0.472222	0	2	2	3	3	30|30|31	30.33	0|0|0|0|0|0|2|0|0|0|0|0|0|0|0|0|1	2|0|4	2	0|0|0|0|0|0|2|0|0|0|0|0|0|0|0|0|1	1	171.89	0	0.63	11.33	0.11	0.0047374	0.998217	0.194877	0.441598	0.000493676	0.578006	0.0246026	0.1952	qx020856,qx020857,qx020858	qx020860,qx020862	FALSE	TRUE	FALSE	TRUE	FALSE	FALSE	TRUE	TRUE	FALSE	FALSE
P13674	P4HA1	orf8	CoV22	alpha	orf8__Q27stop	full	orf8_WT_CoV22	orf8_Q27stop_CoV22	orf8_Q27stop_CoV22-orf8_WT_CoV22	-0.901801	0.21855	-4.1263	2	0.0540177	0.147357		0.333333	0	1	1	3	3	4|2|4	3.33	0|0|0|0|0|0|0|0|0|0|0|0|0|0|0|0|0	3|0|0	1	0|0|0|0|0|0|0|0|0|0|0|0|0|0|0|0|0	0.99	33.33	0	0.33	10	0.21	0.000616626	0.973976	0.174452	0.420093	0.000296212	9.10239e-11	0.0921566	0.0631761	qx020856,qx020857,qx020858	qx020860	FALSE	TRUE	FALSE	FALSE	FALSE	FALSE	TRUE	FALSE	FALSE	FALSE
P13995	MTHFD2	orf8	CoV22	alpha	orf8__Q27stop	full	orf8_WT_CoV22	orf8_Q27stop_CoV22	orf8_Q27stop_CoV22-orf8_WT_CoV22	-10				0	0	oneConditionMissing					3	3	2|1|4	2.33	0|0|0|0|0|0|0|0|0|0|1|0|0|0|0|0|0	1|0|1	0.67	0|0|0|0|0|0|0|0|0|0|1|0|0|0|0|0|0	0.66	23.33	0.06	0	6.67	0.66	0.000649663	0.893226	0.0170021	0.287246	0.000302766	0.630919	0.00799618	0.200141	qx020856,qx020857,qx020858	qx020860,qx020862	FALSE	FALSE	FALSE	TRUE	FALSE	FALSE	FALSE	FALSE	FALSE	FALSE
P14314	PRKCSH	orf8	CoV22	alpha	orf8__Q27stop	full	orf8_WT_CoV22	orf8_Q27stop_CoV22	orf8_Q27stop_CoV22-orf8_WT_CoV22	-10				0	0	oneConditionMissing					3	3	3|2|2	2.33	0|0|0|0|0|0|0|0|0|0|0|0|0|0|0|0|0				0.98	23.33	0				0.000443326	0.984694	0.0976862	0.370775					qx020856,qx020857,qx020858		FALSE	TRUE	FALSE	TRUE	FALSE	FALSE	TRUE	TRUE	FALSE	FALSE
P14406	COX7A2	orf8	CoV22	alpha	orf8__Q27stop	full	orf8_WT_CoV22	orf8_Q27stop_CoV22	orf8_Q27stop_CoV22-orf8_WT_CoV22	-10				0	0	oneConditionMissing					3	3	1|1|1	1	0|0|0|0|1|1|0|0|0|0|0|0|0|0|0|0|0				0	8.5	0.66				0.00121456	0.997656	0.0193256	0.321062					qx020856,qx020857,qx020858		FALSE	FALSE	FALSE	TRUE	FALSE	FALSE	FALSE	FALSE	FALSE	FALSE
P14618	PKM	orf8	CoV22	alpha	orf8__Q27stop	full	orf8_WT_CoV22	orf8_Q27stop_CoV22	orf8_Q27stop_CoV22-orf8_WT_CoV22	0.333252	0.644869	0.516774	2	0.656782	0.768663		0.416667	0	3	3	1	1	2|2|2	2	2|0|0|0|1|1|8|3|1|3|0|1|2|2|3|4|2	2|9|3	4.67	2|0|0|0|1|1|8|3|1|3|0|1|2|2|3|4|2	0.01	1.03	0.53	0.33	2.4	0.24	0.000379693	0.997656	0.00323454	0.310027	0.00169123	0.732983	0.0142481	0.235924	qx020856,qx020857,qx020858	qx020860,qx020861,qx020862	FALSE	FALSE	FALSE	FALSE	FALSE	FALSE	FALSE	FALSE	FALSE	FALSE
P14625	HSP90B1	orf8	CoV22	alpha	orf8__Q27stop	full	orf8_WT_CoV22	orf8_Q27stop_CoV22	orf8_Q27stop_CoV22-orf8_WT_CoV22	-10				0	0	oneConditionMissing					3	3	13|17|17	15.67	0|0|0|0|0|0|0|0|0|0|0|0|0|0|0|0|0				1	156.67	0				0.00197249	0.98822	0.108935	0.379584					qx020856,qx020857,qx020858		FALSE	TRUE	FALSE	TRUE	FALSE	FALSE	TRUE	TRUE	FALSE	FALSE
P14923	JUP	orf8	CoV22	alpha	orf8__Q27stop	full	orf8_WT_CoV22	orf8_Q27stop_CoV22	orf8_Q27stop_CoV22-orf8_WT_CoV22	0.728345	1.85198	0.393279	1	0.761459	0.840778		0.5	0	2	2	1	1	0|0|5	1.67	0|5|0|0|0|4|0|0|0|0|0|0|0|0|0|0|0	0|9|2	3.67	0|5|0|0|0|4|0|0|0|0|0|0|0|0|0|0|0	0.31	3.15	0.32	0.56	6.93	0.12	0.000210547	9.10239e-11	0.0112508	0.00771377	0.000992413	0.375204	0.0509037	0.150663	qx020858	qx020861,qx020862	FALSE	FALSE	FALSE	FALSE	FALSE	FALSE	FALSE	FALSE	FALSE	FALSE
P15151	PVR	orf8	CoV22	alpha	orf8__Q27stop	full	orf8_WT_CoV22	orf8_Q27stop_CoV22	orf8_Q27stop_CoV22-orf8_WT_CoV22	-10				0	0	oneConditionMissing					3	3	3|4|4	3.67	0|0|0|0|0|0|0|0|0|0|0|0|0|0|0|0|0				1	36.67	0				0.000889148	0.987076	0.901468	0.922513					qx020856,qx020857,qx020858		TRUE	TRUE	TRUE	TRUE	TRUE	TRUE	TRUE	TRUE	TRUE	TRUE
P15880	RPS2	orf8	CoV22	alpha	orf8__Q27stop	full	orf8_WT_CoV22	orf8_Q27stop_CoV22	orf8_Q27stop_CoV22-orf8_WT_CoV22	-1.09972	0.20897	-5.26259	4	0.0062435	0.037316		0.333333	0	3	3	3	3	7|9|8	8	6|6|7|6|6|6|7|7|6|10|8|4|5|4|8|3|4	5|3|4	4	6|6|7|6|6|6|7|7|6|10|8|4|5|4|8|3|4	0	1.32	0.61	0	0.66	0.66	0.00276787	0.98758	0.00485684	0.308044	0.0023466	0.994969	0.00412067	0.309816	qx020856,qx020857,qx020858	qx020860,qx020861,qx020862	FALSE	FALSE	FALSE	TRUE	FALSE	FALSE	FALSE	FALSE	FALSE	FALSE
P15924	DSP	orf8	CoV22	alpha	orf8__Q27stop	full	orf8_WT_CoV22	orf8_Q27stop_CoV22	orf8_Q27stop_CoV22-orf8_WT_CoV22	0.426721	0.506051	0.843237	3	0.461019	0.608677		0.5	0	3	3	2	2	0|1|11	4	0|9|0|2|2|10|0|0|0|0|0|0|0|0|0|0|0	2|20|3	8.33	0|9|0|2|2|10|0|0|0|0|0|0|0|0|0|0|0	0.31	2.96	0.32	0.52	6.16	0.13	0.000133077	0.289419	0.00561865	0.0931467	0.000582215	0.495197	0.0241242	0.169324	qx020857,qx020858	qx020860,qx020861,qx020862	FALSE	FALSE	FALSE	FALSE	FALSE	FALSE	FALSE	FALSE	FALSE	FALSE
P16152	CBR1	orf8	CoV22	alpha	orf8__Q27stop	full	orf8_WT_CoV22	orf8_Q27stop_CoV22	orf8_Q27stop_CoV22-orf8_WT_CoV22	0.907719	0.208952	4.34415	4	0.012213	0.0573549		0.166667	0	3	3	3	3	0|0|1	0.33	4|2|5|3|4|3|7|8|6|6|8|3|5|5|8|5|6	1|4|5	3.33	4|2|5|3|4|3|7|8|6|6|8|3|5|5|8|5|6	0	0.06	0.66	0	0.64	0.66	0.000113255	9.10239e-11	0.000676532	0.000464444	0.00216682	0.84601	0.0127867	0.269798	qx020858	qx020860,qx020861,qx020862	FALSE	FALSE	FALSE	TRUE	FALSE	FALSE	FALSE	FALSE	FALSE	FALSE
P16403	H1-2	orf8	CoV22	alpha	orf8__Q27stop	full	orf8_WT_CoV22	orf8_Q27stop_CoV22	orf8_Q27stop_CoV22-orf8_WT_CoV22	0.753359	0.518023	1.4543	3	0.241846	0.393529		0.166667	0	3	3	2	2	1|1|1	1	3|1|1|1|3|2|3|7|6|4|4|5|2|2|5|3|4	2|2|2	2	3|1|1|1|3|2|3|7|6|4|4|5|2|2|5|3|4	0	0.3	0.66	0	0.61	0.66	0.000473279	0.997656	0.00190353	0.309115	0.00165527	0.991442	0.00662599	0.310442	qx020856,qx020857,qx020858	qx020860,qx020861,qx020862	FALSE	FALSE	FALSE	FALSE	FALSE	FALSE	FALSE	FALSE	FALSE	FALSE
P16615	ATP2A2	orf8	CoV22	alpha	orf8__Q27stop	full	orf8_WT_CoV22	orf8_Q27stop_CoV22	orf8_Q27stop_CoV22-orf8_WT_CoV22	-1.52441	0.290287	-5.25141	4	0.00629118	0.037316		0.375	0	3	3	3	3	6|1|3	3.33	0|0|0|0|0|0|0|0|0|0|0|0|0|0|0|0|0	2|0|1	1	0|0|0|0|0|0|0|0|0|0|0|0|0|0|0|0|0	0.66	33.33	0.04	0.32	10	0.24	0.000312713	0.831298	0.00456127	0.259609	0.000152297	0.58074	0.00222664	0.180703	qx020856,qx020857,qx020858	qx020860,qx020862	FALSE	TRUE	FALSE	TRUE	FALSE	FALSE	TRUE	TRUE	FALSE	FALSE
P17050	NAGA	orf8	CoV22	alpha	orf8__Q27stop	full	orf8_WT_CoV22	orf8_Q27stop_CoV22	orf8_Q27stop_CoV22-orf8_WT_CoV22	-0.350875	0.125219	-2.8021	2	0.107257	0.224398		0.333333	0	3	3	1	1	0|1|1	0.67	0|0|0|0|0|0|0|0|0|0|0|0|0|0|0|0|0	1|1|1	1	0|0|0|0|0|0|0|0|0|0|0|0|0|0|0|0|0	0	6.67	0.66	0	10	0.66	0.0001663	0.627864	0.332578	0.421702	0.00042892	0.991442	0.562405	0.691427	qx020857,qx020858	qx020860,qx020861,qx020862	FALSE	FALSE	FALSE	FALSE	FALSE	FALSE	FALSE	FALSE	FALSE	FALSE
P17066	HSPA6	orf8	CoV22	alpha	orf8__Q27stop	full	orf8_WT_CoV22	orf8_Q27stop_CoV22	orf8_Q27stop_CoV22-orf8_WT_CoV22	0.0796914	0.218547	0.364642	4	0.733839	0.820043		0	0	3	3	3	3																							FALSE	FALSE	FALSE	FALSE	FALSE	FALSE	FALSE	FALSE	FALSE	FALSE
P17096	HMGA1	orf8	CoV22	alpha	orf8__Q27stop	full	orf8_WT_CoV22	orf8_Q27stop_CoV22	orf8_Q27stop_CoV22-orf8_WT_CoV22	0.582589	0.621625	0.937203	4	0.401715	0.5624		0	0	3	3	3	3	1|1|1	1	2|1|1|1|2|2|3|3|1|4|1|2|2|1|5|1|1	1|1|3	1.67	2|1|1|1|2|2|3|3|1|4|1|2|2|1|5|1|1	0	0.52	0.66	0.01	0.86	0.53	0.000942135	0.997656	0.00282066	0.309746	0.00264272	0.893727	0.00787196	0.281154	qx020856,qx020857,qx020858	qx020860,qx020861,qx020862	FALSE	FALSE	FALSE	FALSE	FALSE	FALSE	FALSE	FALSE	FALSE	FALSE
P17812	CTPS1	orf8	CoV22	alpha	orf8__Q27stop	full	orf8_WT_CoV22	orf8_Q27stop_CoV22	orf8_Q27stop_CoV22-orf8_WT_CoV22	-0.391352	0.297189	-1.31685	2	0.318536	0.483986		0.416667	0	1	1	3	3	10|4|6	6.67	0|0|0|1|1|1|3|4|5|5|5|2|1|1|4|5|1	0|1|0	0.33	0|0|0|1|1|1|3|4|5|5|5|2|1|1|4|5|1	0.45	2.91	0.16	0	0.15	0.66	0.00111799	0.948431	0.0139879	0.302215	0.000118982	9.10239e-11	0.0015075	0.00103412	qx020856,qx020857,qx020858	qx020861	FALSE	FALSE	FALSE	FALSE	FALSE	FALSE	FALSE	FALSE	FALSE	FALSE
P17844	DDX5	orf8	CoV22	alpha	orf8__Q27stop	full	orf8_WT_CoV22	orf8_Q27stop_CoV22	orf8_Q27stop_CoV22-orf8_WT_CoV22	-0.0879012	0.296804	-0.296159	4	0.781848	0.850465		0.261905	0	3	3	3	3	5|7|4	5.33	7|8|7|10|7|9|10|10|14|9|12|11|8|10|10|6|7	6|7|8	7	7|8|7|10|7|9|10|10|14|9|12|11|8|10|10|6|7	0	0.58	0.66	0	0.77	0.66	0.00089027	0.957888	0.00235973	0.29716	0.00201062	0.985506	0.00531351	0.307713	qx020856,qx020857,qx020858	qx020860,qx020861,qx020862	FALSE	FALSE	FALSE	FALSE	FALSE	FALSE	FALSE	FALSE	FALSE	FALSE
P17858	PFKL	orf8	CoV22	alpha	orf8__Q27stop	full	orf8_WT_CoV22	orf8_Q27stop_CoV22	orf8_Q27stop_CoV22-orf8_WT_CoV22	-10				0	0	oneConditionMissing					3	3	6|4|7	5.67	0|0|0|0|0|0|0|0|0|0|0|0|0|0|0|0|0	1|0|0	0.33	0|0|0|0|0|0|0|0|0|0|0|0|0|0|0|0|0	1	56.67	0	0	3.33	0.66	0.000720854	0.988262	0.0205387	0.318992	6.75971e-05	9.10239e-11	0.00196251	0.00134573	qx020856,qx020857,qx020858	qx020860	FALSE	TRUE	FALSE	TRUE	FALSE	FALSE	TRUE	TRUE	FALSE	FALSE
P17987	TCP1	orf8	CoV22	alpha	orf8__Q27stop	full	orf8_WT_CoV22	orf8_Q27stop_CoV22	orf8_Q27stop_CoV22-orf8_WT_CoV22	0.774664	0.213239	3.63284	4	0.0221043	0.081195		0.375	0	3	3	3	3	6|7|5	6	4|4|3|3|5|5|0|0|1|2|2|0|0|0|1|2|1	6|3|2	3.67	4|4|3|3|5|5|0|0|1|2|2|0|0|0|1|2|1	0.58	3.09	0.12	0.22	1.89	0.38	0.00109794	0.980732	0.00405308	0.30537	0.00113992	0.921778	0.00420737	0.287287	qx020856,qx020857,qx020858	qx020860,qx020861,qx020862	FALSE	FALSE	FALSE	TRUE	FALSE	FALSE	FALSE	FALSE	FALSE	FALSE
P18085	ARF4	orf8	CoV22	alpha	orf8__Q27stop	full	orf8_WT_CoV22	orf8_Q27stop_CoV22	orf8_Q27stop_CoV22-orf8_WT_CoV22	-10				0	0	oneConditionMissing					3	3	1|2|1	1.33	0|0|0|0|0|0|0|0|0|0|0|0|0|0|0|0|0				0.32	13.33	0.24				0.000765479	0.920693	0.00816568	0.289663					qx020856,qx020857,qx020858		FALSE	FALSE	FALSE	TRUE	FALSE	FALSE	FALSE	FALSE	FALSE	FALSE
P18621	RPL17	orf8	CoV22	alpha	orf8__Q27stop	full	orf8_WT_CoV22	orf8_Q27stop_CoV22	orf8_Q27stop_CoV22-orf8_WT_CoV22	-0.646436	0.158322	-4.08304	4	0.0150609	0.064225		0.259259	0	3	3	3	3	11|11|11	11	7|6|6|8|6|6|6|6|5|6|5|4|2|5|7|7|8	11|4|7	7.33	7|6|6|8|6|6|6|6|5|6|5|4|2|5|7|7|8	0	1.87	0.57	0	1.25	0.58	0.00602659	0.997656	0.00864895	0.313772	0.00670626	0.958943	0.00961499	0.302494	qx020856,qx020857,qx020858	qx020860,qx020861,qx020862	FALSE	FALSE	FALSE	TRUE	FALSE	FALSE	FALSE	FALSE	FALSE	FALSE
P18669	PGAM1	orf8	CoV22	alpha	orf8__Q27stop	full	orf8_WT_CoV22	orf8_Q27stop_CoV22	orf8_Q27stop_CoV22-orf8_WT_CoV22	0.681251	0.30767	2.21423	4	0.091196	0.203797		0	0	3	3	3	3																							FALSE	FALSE	FALSE	FALSE	FALSE	FALSE	FALSE	FALSE	FALSE	FALSE
P20618	PSMB1	orf8	CoV22	alpha	orf8__Q27stop	full	orf8_WT_CoV22	orf8_Q27stop_CoV22	orf8_Q27stop_CoV22-orf8_WT_CoV22	0.283315	5.55601e-05	5099.26	1	0.000124846	0.00595647		0.5	0	1	1	2	2	1|0|1	0.67	0|1|1|1|0|1|0|0|0|0|0|0|0|0|0|0|0	1|0|0	0.33	0|1|1|1|0|1|0|0|0|0|0|0|0|0|0|0|0	0	2.83	0.66	0	1.42	0.66	0.000264857	0.630798	0.00865021	0.200551	0.000218779	9.10239e-11	0.00715607	0.00490686	qx020856,qx020858	qx020860	FALSE	FALSE	FALSE	FALSE	FALSE	FALSE	FALSE	FALSE	FALSE	FALSE
P20700	LMNB1	orf8	CoV22	alpha	orf8__Q27stop	full	orf8_WT_CoV22	orf8_Q27stop_CoV22	orf8_Q27stop_CoV22-orf8_WT_CoV22	-0.381594	0.260264	-1.46618	3	0.238861	0.390966		0.5	0	2	2	3	3	1|1|2	1.33	1|2|0|1|1|1|3|9|6|4|1|1|0|0|9|0|0	1|0|2	1	1|2|0|1|1|1|3|9|6|4|1|1|0|0|9|0|0	0	0.58	0.66	0	0.44	0.66	0.000225563	0.960189	0.00170695	0.297419	0.00027169	0.578006	0.0020553	0.179743	qx020856,qx020857,qx020858	qx020860,qx020862	FALSE	FALSE	FALSE	FALSE	FALSE	FALSE	FALSE	FALSE	FALSE	FALSE
P21796	VDAC1	orf8	CoV22	alpha	orf8__Q27stop	full	orf8_WT_CoV22	orf8_Q27stop_CoV22	orf8_Q27stop_CoV22-orf8_WT_CoV22	-0.0747486	0.318245	-0.234878	4	0.825837	0.885508		0.233333	0	3	3	3	3	4|3|7	4.67	4|3|2|2|3|3|0|0|0|0|0|0|0|0|0|0|0	3|6|5	4.67	4|3|2|2|3|3|0|0|0|0|0|0|0|0|0|0|0	0.72	4.67	0.03	0.74	4.67	0.03	0.00162675	0.958469	0.00436321	0.298717	0.00299045	0.932361	0.00799165	0.293158	qx020856,qx020857,qx020858	qx020860,qx020861,qx020862	FALSE	TRUE	FALSE	FALSE	FALSE	FALSE	TRUE	FALSE	FALSE	FALSE
P22061	PCMT1	orf8	CoV22	alpha	orf8__Q27stop	full	orf8_WT_CoV22	orf8_Q27stop_CoV22	orf8_Q27stop_CoV22-orf8_WT_CoV22	0.471753	0.128753	3.66402	4	0.021504	0.0797798		0.197917	0	3	3	3	3	15|13|14	14	12|14|14|14|14|14|16|14|18|20|22|14|13|17|20|7|16	17|9|13	13	12|14|14|14|14|14|16|14|18|20|22|14|13|17|20|7|16	0	0.92	0.66	0	0.85	0.65	0.00619735	0.999062	0.00500312	0.311707	0.00978569	0.989673	0.00787716	0.310802	qx020856,qx020857,qx020858	qx020860,qx020861,qx020862	FALSE	FALSE	FALSE	FALSE	FALSE	FALSE	FALSE	FALSE	FALSE	FALSE
P22087	FBL	orf8	CoV22	alpha	orf8__Q27stop	full	orf8_WT_CoV22	orf8_Q27stop_CoV22	orf8_Q27stop_CoV22-orf8_WT_CoV22	-2.15988	0.224991	-9.59987	3	0.00239864	0.0247193		0.428571	0	2	2	3	3	11|8|9	9.33	0|1|0|0|0|1|1|3|4|5|1|1|0|1|2|1|0	1|0|2	1	0|1|0|0|0|1|1|3|4|5|1|1|0|1|2|1|0	0.98	7.56	0	0.04	0.81	0.49	0.00291345	0.995144	0.0138845	0.316567	0.000495982	0.578006	0.00239123	0.179974	qx020856,qx020857,qx020858	qx020860,qx020862	FALSE	TRUE	FALSE	TRUE	FALSE	FALSE	TRUE	TRUE	FALSE	FALSE
P22102	GART	orf8	CoV22	alpha	orf8__Q27stop	full	orf8_WT_CoV22	orf8_Q27stop_CoV22	orf8_Q27stop_CoV22-orf8_WT_CoV22	-0.379019	0.316455	-1.1977	2	0.353724	0.513683		0.333333	0	1	1	3	3	3|3|3	3	1|1|0|0|0|2|4|2|7|4|1|3|2|3|4|0|0	0|0|3	1	1|1|0|0|0|2|4|2|7|4|1|3|2|3|4|0|0	0.04	1.5	0.49	0.01	0.5	0.53	0.000299431	0.997656	0.00720388	0.312747	0.000158145	9.10239e-11	0.00381773	0.00261803	qx020856,qx020857,qx020858	qx020862	FALSE	FALSE	FALSE	FALSE	FALSE	FALSE	FALSE	FALSE	FALSE	FALSE
P22626	HNRNPA2B1	orf8	CoV22	alpha	orf8__Q27stop	full	orf8_WT_CoV22	orf8_Q27stop_CoV22	orf8_Q27stop_CoV22-orf8_WT_CoV22	0.406567	0.354552	1.14671	2	0.370183	0.528222		0.333333	0	2	2	2	2	1|1|1	1	3|2|3|2|1|2|9|28|26|26|0|2|4|1|21|2|1	2|1|3	2	3|2|3|2|1|2|9|28|26|26|0|2|4|1|21|2|1	0	0.13	0.66	0	0.26	0.66	0.000285576	0.997656	0.00095993	0.308467	0.000950415	0.950847	0.00318758	0.295556	qx020856,qx020857,qx020858	qx020860,qx020861,qx020862	FALSE	FALSE	FALSE	FALSE	FALSE	FALSE	FALSE	FALSE	FALSE	FALSE
P22695	UQCRC2	orf8	CoV22	alpha	orf8__Q27stop	full	orf8_WT_CoV22	orf8_Q27stop_CoV22	orf8_Q27stop_CoV22-orf8_WT_CoV22	-1.68461	0.238182	-7.07279	3	0.0058116	0.0365441		0.5	0	3	3	2	2	4|2|4	3.33	1|1|1|1|1|0|0|0|0|0|0|0|0|0|0|0|0	1|1|2	1.33	1|1|1|1|1|0|0|0|0|0|0|0|0|0|0|0|0	0.92	11.33	0.01	0.26	4.53	0.35	0.000726883	0.973976	0.00729313	0.305505	0.000506685	0.961778	0.00509505	0.300233	qx020856,qx020857,qx020858	qx020860,qx020861,qx020862	FALSE	TRUE	FALSE	TRUE	FALSE	FALSE	TRUE	TRUE	FALSE	FALSE
P23246	SFPQ	orf8	CoV22	alpha	orf8__Q27stop	full	orf8_WT_CoV22	orf8_Q27stop_CoV22	orf8_Q27stop_CoV22-orf8_WT_CoV22	-0.0627222	0.53799	-0.116586	4	0.912807	0.932924		0.444444	0	3	3	3	3	2|3|3	2.67	2|7|3|3|6|4|1|10|6|8|2|2|2|2|5|4|1	2|5|7	4.67	2|7|3|3|6|4|1|10|6|8|2|2|2|2|5|4|1	0	0.67	0.66	0	1.17	0.57	0.000381847	0.978988	0.00174194	0.303244	0.0011736	0.897042	0.00533457	0.280428	qx020856,qx020857,qx020858	qx020860,qx020861,qx020862	FALSE	FALSE	FALSE	FALSE	FALSE	FALSE	FALSE	FALSE	FALSE	FALSE
P23284	PPIB	orf8	CoV22	alpha	orf8__Q27stop	full	orf8_WT_CoV22	orf8_Q27stop_CoV22	orf8_Q27stop_CoV22-orf8_WT_CoV22	0.193809	0.105141	1.84334	4	0.139059	0.264569		0.216667	0	3	3	3	3	22|23|20	21.67	19|13|15|15|18|17|21|25|24|22|20|21|18|18|23|20|21	19|17|20	18.67	19|13|15|15|18|17|21|25|24|22|20|21|18|18|23|20|21	0	1.12	0.66	0	0.96	0.66	0.0101482	0.992866	0.00538902	0.310084	0.0151021	0.997519	0.00799861	0.313338	qx020856,qx020857,qx020858	qx020860,qx020861,qx020862	FALSE	FALSE	FALSE	FALSE	FALSE	FALSE	FALSE	FALSE	FALSE	FALSE
P23396	RPS3	orf8	CoV22	alpha	orf8__Q27stop	full	orf8_WT_CoV22	orf8_Q27stop_CoV22	orf8_Q27stop_CoV22-orf8_WT_CoV22	-2.85721	0.202277	-14.1252	4	0.000145813	0.00595647		0.238095	0	3	3	3	3	37|29|34	33.33	12|12|10|13|9|12|21|10|15|15|8|5|6|12|12|12|8	11|12|12	11.67	12|12|10|13|9|12|21|10|15|15|8|5|6|12|12|12|8	0.8	2.95	0.02	0	1.03	0.65	0.0137448	0.998605	0.0109084	0.315659	0.00848851	0.987996	0.00676505	0.309515	qx020856,qx020857,qx020858	qx020860,qx020861,qx020862	FALSE	TRUE	FALSE	TRUE	FALSE	FALSE	TRUE	TRUE	FALSE	FALSE
P23528	CFL1	orf8	CoV22	alpha	orf8__Q27stop	full	orf8_WT_CoV22	orf8_Q27stop_CoV22	orf8_Q27stop_CoV22-orf8_WT_CoV22	0.331808	0.226975	1.46187	4	0.217589	0.373729		0.266667	0	3	3	3	3	4|4|4	4	8|3|4|3|4|2|6|7|6|6|5|6|2|3|8|2|4	2|2|4	2.67	8|3|4|3|4|2|6|7|6|6|5|6|2|3|8|2|4	0	0.86	0.66	0	0.57	0.66	0.00242912	0.997656	0.00330906	0.31009	0.0027654	0.961778	0.00376544	0.299335	qx020856,qx020857,qx020858	qx020860,qx020861,qx020862	FALSE	FALSE	FALSE	FALSE	FALSE	FALSE	FALSE	FALSE	FALSE	FALSE
P24534	EEF1B2	orf8	CoV22	alpha	orf8__Q27stop	full	orf8_WT_CoV22	orf8_Q27stop_CoV22	orf8_Q27stop_CoV22-orf8_WT_CoV22	10				0	0	oneConditionMissing			3	3						1|1|1	1	0|1|1|1|1|1|0|0|0|0|0|0|0|0|0|0|0				0	3.4	0.66					0.000783494	0.991442	0.0567454	0.344794		qx020860,qx020861,qx020862	FALSE	FALSE	FALSE	TRUE	FALSE	FALSE	FALSE	FALSE	FALSE	FALSE
P24539	ATP5PB	orf8	CoV22	alpha	orf8__Q27stop	full	orf8_WT_CoV22	orf8_Q27stop_CoV22	orf8_Q27stop_CoV22-orf8_WT_CoV22	-0.408247	0.505667	-0.807344	3	0.478544	0.618605		0.166667	0	2	2	3	3	1|2|1	1.33	0|0|0|0|0|0|0|0|0|0|0|0|0|0|0|0|0	1|0|1	0.67	0|0|0|0|0|0|0|0|0|0|0|0|0|0|0|0|0	0.32	13.33	0.24	0	6.67	0.66	0.000538227	0.920693	0.00494602	0.287455	0.000413938	0.630919	0.00380822	0.19727	qx020856,qx020857,qx020858	qx020860,qx020862	FALSE	FALSE	FALSE	FALSE	FALSE	FALSE	FALSE	FALSE	FALSE	FALSE
P25398	RPS12	orf8	CoV22	alpha	orf8__Q27stop	full	orf8_WT_CoV22	orf8_Q27stop_CoV22	orf8_Q27stop_CoV22-orf8_WT_CoV22	-1.71738	0.378372	-4.53887	4	0.0105061	0.0548981		0.3	0	3	3	3	3	9|11|8	9.33	7|6|3|4|7|3|8|7|7|7|5|3|4|4|9|2|3	3|7|6	5.33	7|6|3|4|7|3|8|7|7|7|5|3|4|4|9|2|3	0.01	1.78	0.54	0	1.02	0.61	0.00719591	0.980772	0.00582668	0.306635	0.00734741	0.91548	0.00594862	0.286575	qx020856,qx020857,qx020858	qx020860,qx020861,qx020862	FALSE	FALSE	FALSE	TRUE	FALSE	FALSE	FALSE	FALSE	FALSE	FALSE
P25705	ATP5F1A	orf8	CoV22	alpha	orf8__Q27stop	full	orf8_WT_CoV22	orf8_Q27stop_CoV22	orf8_Q27stop_CoV22-orf8_WT_CoV22	-1.79872	0.279515	-6.43514	4	0.0029995	0.0271157		0.266667	0	3	3	3	3	27|26|31	28	10|9|8|10|9|10|4|5|7|4|8|5|3|4|5|6|4	15|9|14	12.67	10|9|8|10|9|10|4|5|7|4|8|5|3|4|5|6|4	1	4.29	0	0.03	1.94	0.51	0.00508198	0.999034	0.00993427	0.315072	0.0039225	0.996096	0.00768513	0.312617	qx020856,qx020857,qx020858	qx020860,qx020861,qx020862	FALSE	TRUE	FALSE	TRUE	FALSE	FALSE	TRUE	TRUE	FALSE	FALSE
P26196	DDX6	orf8	CoV22	alpha	orf8__Q27stop	full	orf8_WT_CoV22	orf8_Q27stop_CoV22	orf8_Q27stop_CoV22-orf8_WT_CoV22	-0.055246	0.2636	-0.209583	4	0.844235	0.894889		0.166667	0	3	3	3	3	1|3|3	2.33	3|2|1|2|2|2|1|3|1|1|3|3|0|0|3|1|2	2|2|4	2.67	3|2|1|2|2|2|1|3|1|1|3|3|0|0|3|1|2	0.05	1.32	0.49	0.08	1.51	0.45	0.000491733	0.905119	0.00934471	0.285665	0.000950428	0.961778	0.0179055	0.309018	qx020856,qx020857,qx020858	qx020860,qx020861,qx020862	FALSE	FALSE	FALSE	FALSE	FALSE	FALSE	FALSE	FALSE	FALSE	FALSE
P26368	U2AF2	orf8	CoV22	alpha	orf8__Q27stop	full	orf8_WT_CoV22	orf8_Q27stop_CoV22	orf8_Q27stop_CoV22-orf8_WT_CoV22	10				0	0	oneConditionMissing			3	3						2|6|6	4.67	5|5|4|7|6|6|15|16|16|24|18|16|11|13|16|10|11				0	0.4	0.66					0.00178277	0.886841	0.00450567	0.276716		qx020860,qx020861,qx020862	FALSE	FALSE	FALSE	TRUE	FALSE	FALSE	FALSE	FALSE	FALSE	FALSE
P26373	RPL13	orf8	CoV22	alpha	orf8__Q27stop	full	orf8_WT_CoV22	orf8_Q27stop_CoV22	orf8_Q27stop_CoV22-orf8_WT_CoV22	-1.67631	0.252861	-6.62938	4	0.00268592	0.0262231		0.194444	0	3	3	3	3	10|6|6	7.33	4|5|5|2|3|4|3|4|6|4|1|3|3|3|5|4|3	4|4|4	4	4|5|5|2|3|4|3|4|6|4|1|3|3|3|5|4|3	0.19	2.01	0.39	0	1.1	0.59	0.00348193	0.97522	0.00622643	0.305174	0.00334192	0.991442	0.00597756	0.310007	qx020856,qx020857,qx020858	qx020860,qx020861,qx020862	FALSE	FALSE	FALSE	TRUE	FALSE	FALSE	FALSE	FALSE	FALSE	FALSE
P26583	HMGB2	orf8	CoV22	alpha	orf8__Q27stop	full	orf8_WT_CoV22	orf8_Q27stop_CoV22	orf8_Q27stop_CoV22-orf8_WT_CoV22	1.25114	0.305199	4.09942	4	0.0148601	0.064225		0.433333	0	3	3	3	3	2|2|1	1.67	5|10|7|6|6|10|9|13|12|20|16|14|4|13|13|7|10	7|5|9	7	5|10|7|6|6|10|9|13|12|20|16|14|4|13|13|7|10	0	0.16	0.66	0	0.68	0.66	0.000814571	0.948015	0.000811988	0.293053	0.00574092	0.991164	0.00569475	0.309742	qx020856,qx020857,qx020858	qx020860,qx020861,qx020862	FALSE	FALSE	FALSE	TRUE	FALSE	FALSE	FALSE	FALSE	FALSE	FALSE
P26641	EEF1G	orf8	CoV22	alpha	orf8__Q27stop	full	orf8_WT_CoV22	orf8_Q27stop_CoV22	orf8_Q27stop_CoV22-orf8_WT_CoV22	-0.62922	0.208643	-3.01578	4	0.0393262	0.120579		0.0833333	0	3	3	3	3	5|5|6	5.33	3|4|4|4|3|4|5|3|6|5|5|3|5|4|4|2|4	5|3|6	4.67	3|4|4|4|3|4|5|3|6|5|5|3|5|4|4|2|4	0	1.33	0.58	0	1.17	0.59	0.0012252	0.998075	0.00791747	0.313371	0.00181702	0.987185	0.0116972	0.312606	qx020856,qx020857,qx020858	qx020860,qx020861,qx020862	FALSE	FALSE	FALSE	TRUE	FALSE	FALSE	FALSE	FALSE	FALSE	FALSE
P27348	YWHAQ	orf8	CoV22	alpha	orf8__Q27stop	full	orf8_WT_CoV22	orf8_Q27stop_CoV22	orf8_Q27stop_CoV22-orf8_WT_CoV22	-0.744011	0.393585	-1.89035	2	0.19928	0.34548		0.333333	0	1	1	3	3	1|1|1	1	0|0|0|0|0|0|0|0|0|1|0|0|0|0|0|0|0	1|0|0	0.33	0|0|0|0|0|0|0|0|0|1|0|0|0|0|0|0|0	0	10	0.66	0	3.33	0.66	0.000411463	0.997656	0.00946028	0.314295	0.000215207	9.10239e-11	0.00497043	0.00340856	qx020856,qx020857,qx020858	qx020860	FALSE	FALSE	FALSE	FALSE	FALSE	FALSE	FALSE	FALSE	FALSE	FALSE
P27361	MAPK3	orf8	CoV22	alpha	orf8__Q27stop	full	orf8_WT_CoV22	orf8_Q27stop_CoV22	orf8_Q27stop_CoV22-orf8_WT_CoV22	10				0	0	oneConditionMissing			3	3						4|2|3	3	0|0|0|0|0|0|0|0|0|0|0|0|0|0|0|0|0				0.99	30	0					0.00134899	0.986507	0.927512	0.940194		qx020860,qx020861,qx020862	FALSE	TRUE	TRUE	TRUE	TRUE	TRUE	TRUE	TRUE	TRUE	TRUE
P27635	RPL10	orf8	CoV22	alpha	orf8__Q27stop	full	orf8_WT_CoV22	orf8_Q27stop_CoV22	orf8_Q27stop_CoV22-orf8_WT_CoV22	-1.40611	0.25787	-5.4528	4	0.00549631	0.0357742		0.333333	0	3	3	3	3	10|8|9	9	5|5|3|5|5|4|7|6|6|6|5|5|5|7|6|3|3	5|3|5	4.33	5|5|3|5|5|4|7|6|6|6|5|5|5|7|6|3|3	0.01	1.78	0.55	0	0.86	0.66	0.00421849	0.998451	0.00964953	0.314692	0.00346166	0.995031	0.00793205	0.312455	qx020856,qx020857,qx020858	qx020860,qx020861,qx020862	FALSE	FALSE	FALSE	TRUE	FALSE	FALSE	FALSE	FALSE	FALSE	FALSE
P27695	APEX1	orf8	CoV22	alpha	orf8__Q27stop	full	orf8_WT_CoV22	orf8_Q27stop_CoV22	orf8_Q27stop_CoV22-orf8_WT_CoV22	1.18098	0.40794	2.895	3	0.0627571	0.162817		0.166667	0	2	2	3	3	1|2|1	1.33	5|4|3|5|6|1|6|5|3|15|8|5|2|4|2|2|3	2|1|4	2.33	5|4|3|5|6|1|6|5|3|15|8|5|2|4|2|2|3	0	0.29	0.66	0	0.5	0.66	0.00043329	0.920693	0.00159291	0.285156	0.00122245	0.903755	0.00448111	0.281915	qx020856,qx020857,qx020858	qx020860,qx020861,qx020862	FALSE	FALSE	FALSE	FALSE	FALSE	FALSE	FALSE	FALSE	FALSE	FALSE
P27708	CAD	orf8	CoV22	alpha	orf8__Q27stop	full	orf8_WT_CoV22	orf8_Q27stop_CoV22	orf8_Q27stop_CoV22-orf8_WT_CoV22	-0.7416	0.265074	-2.79771	3	0.0679821	0.167029		0.433333	0	2	2	3	3	6|14|14	11.33	0|0|0|0|0|0|0|0|0|1|1|1|0|2|0|0|1	4|1|1	2	0|0|0|0|0|0|0|0|0|1|1|1|0|2|0|0|1	1	32.11	0	0.33	5.67	0.23	0.000517593	0.935365	0.0341669	0.312013	0.000150321	0.829392	0.0101694	0.262864	qx020856,qx020857,qx020858	qx020860,qx020861,qx020862	FALSE	TRUE	FALSE	FALSE	FALSE	FALSE	TRUE	FALSE	FALSE	FALSE
P27797	CALR	orf8	CoV22	alpha	orf8__Q27stop	full	orf8_WT_CoV22	orf8_Q27stop_CoV22	orf8_Q27stop_CoV22-orf8_WT_CoV22	-1.69709	0.222564	-7.62516	4	0.00158829	0.0203192		0.378788	0	3	3	3	3	12|13|17	14	0|0|0|0|0|0|0|0|0|0|0|0|0|0|0|0|0	5|6|2	4.33	0|0|0|0|0|0|0|0|0|0|0|0|0|0|0|0|0	1	140	0	0.99	43.33	0	0.00336579	0.992532	0.259163	0.483905	0.00189933	0.884233	0.164862	0.385838	qx020856,qx020857,qx020858	qx020860,qx020861,qx020862	FALSE	TRUE	FALSE	TRUE	FALSE	FALSE	TRUE	TRUE	FALSE	FALSE
P27824	CANX	orf8	CoV22	alpha	orf8__Q27stop	full	orf8_WT_CoV22	orf8_Q27stop_CoV22	orf8_Q27stop_CoV22-orf8_WT_CoV22	-0.560114	0.33553	-1.66934	4	0.170373	0.305354		0.407407	0	3	3	3	3	13|15|12	13.33	0|0|0|1|0|0|0|0|0|0|0|0|0|0|0|0|0	5|3|5	4.33	0|0|0|1|0|0|0|0|0|0|0|0|0|0|0|0|0	1	133.33	0	1	43.33	0	0.00228563	0.987501	0.00836144	0.310419	0.00125134	0.995031	0.00459513	0.310154	qx020856,qx020857,qx020858	qx020860,qx020861,qx020862	FALSE	TRUE	FALSE	FALSE	FALSE	FALSE	TRUE	FALSE	FALSE	FALSE
P28070	PSMB4	orf8	CoV22	alpha	orf8__Q27stop	full	orf8_WT_CoV22	orf8_Q27stop_CoV22	orf8_Q27stop_CoV22-orf8_WT_CoV22	1.19979	0.366392	3.2746	2	0.0819563	0.188856		0.333333	0	2	2	2	2	2|1|1	1.33	3|2|2|0|1|1|2|2|2|0|1|1|3|0|1|5|3	1|2|1	1.33	3|2|2|0|1|1|2|2|2|0|1|1|3|0|1|5|3	0.01	0.78	0.55	0.01	0.78	0.55	0.000504801	0.952643	0.00384209	0.296556	0.000934107	0.893017	0.00708642	0.280386	qx020856,qx020857,qx020858	qx020860,qx020861,qx020862	FALSE	FALSE	FALSE	FALSE	FALSE	FALSE	FALSE	FALSE	FALSE	FALSE
P28288	ABCD3	orf8	CoV22	alpha	orf8__Q27stop	full	orf8_WT_CoV22	orf8_Q27stop_CoV22	orf8_Q27stop_CoV22-orf8_WT_CoV22	-10				0	0	oneConditionMissing					3	3	11|8|12	10.33	0|0|0|0|0|0|0|0|0|0|0|0|0|0|0|0|0				1	103.33	0				0.00156196	0.99534	0.0252453	0.324407					qx020856,qx020857,qx020858		FALSE	TRUE	FALSE	TRUE	FALSE	FALSE	TRUE	TRUE	FALSE	FALSE
P28482	MAPK1	orf8	CoV22	alpha	orf8__Q27stop	full	orf8_WT_CoV22	orf8_Q27stop_CoV22	orf8_Q27stop_CoV22-orf8_WT_CoV22	10				0	0	oneConditionMissing			3	3			1|0|0	0.33	0|0|0|0|0|0|0|0|0|0|0|0|0|0|0|0|0	4|2|2	2.67	0|0|0|0|0|0|0|0|0|0|0|0|0|0|0|0|0	0	3.33	0.66	0.98	26.67	0	9.01642e-05	9.10239e-11	0.0891882	0.06114	0.00127229	0.963786	0.580141	0.695057	qx020856	qx020860,qx020861,qx020862	FALSE	TRUE	TRUE	TRUE	TRUE	TRUE	TRUE	TRUE	TRUE	TRUE
P28799	GRN	orf8	CoV22	alpha	orf8__Q27stop	full	orf8_WT_CoV22	orf8_Q27stop_CoV22	orf8_Q27stop_CoV22-orf8_WT_CoV22	10				0	0	oneConditionMissing			3	3						4|2|1	2.33	0|1|0|1|0|2|0|0|2|2|3|0|0|3|1|0|0				0.36	2.64	0.19					0.0006826	0.886391	0.0915524	0.336242		qx020860,qx020861,qx020862	FALSE	FALSE	FALSE	TRUE	FALSE	FALSE	FALSE	FALSE	FALSE	FALSE
P29122	PCSK6	orf8	CoV22	alpha	orf8__Q27stop	full	orf8_WT_CoV22	orf8_Q27stop_CoV22	orf8_Q27stop_CoV22-orf8_WT_CoV22	-0.879759	0.302554	-2.90777	1	0.210871	0.363875		0.5	0	1	1	2	2	3|3|7	4.33	0|0|0|0|0|0|0|0|0|0|0|0|0|0|0|0|0	1|0|0	0.33	0|0|0|0|0|0|0|0|0|0|0|0|0|0|0|0|0	1	43.33	0	0	3.33	0.66	0.000441601	0.936816	0.708161	0.77449	5.44126e-05	9.10239e-11	0.230172	0.157785	qx020856,qx020857,qx020858	qx020860	TRUE	TRUE	TRUE	FALSE	TRUE	FALSE	TRUE	FALSE	TRUE	FALSE
P29372	MPG	orf8	CoV22	alpha	orf8__Q27stop	full	orf8_WT_CoV22	orf8_Q27stop_CoV22	orf8_Q27stop_CoV22-orf8_WT_CoV22	0.0688715	0.300486	0.2292	4	0.829956	0.887359		0.166667	0	3	3	3	3	4|4|3	3.67	4|5|5|6|3|2|6|6|8|8|10|4|6|6|7|8|6	3|5|3	3.67	4|5|5|6|3|2|6|6|8|8|10|4|6|6|7|8|6	0	0.62	0.66	0	0.62	0.66	0.00124786	0.984734	0.00418216	0.306694	0.00224663	0.929364	0.00750437	0.291894	qx020856,qx020857,qx020858	qx020860,qx020861,qx020862	FALSE	FALSE	FALSE	FALSE	FALSE	FALSE	FALSE	FALSE	FALSE	FALSE
P29692	EEF1D	orf8	CoV22	alpha	orf8__Q27stop	full	orf8_WT_CoV22	orf8_Q27stop_CoV22	orf8_Q27stop_CoV22-orf8_WT_CoV22	0.2888	0.417814	0.691216	3	0.539115	0.660104		0.333333	0	2	2	3	3	2|4|4	3.33	4|4|3|5|3|3|2|1|4|1|4|3|3|3|6|2|3	3|0|4	2.33	4|4|3|5|3|3|2|1|4|1|4|3|3|3|6|2|3	0	1.05	0.58	0	0.73	0.59	0.00120397	0.952444	0.0101024	0.30079	0.00132081	0.620974	0.0110719	0.199187	qx020856,qx020857,qx020858	qx020860,qx020862	FALSE	FALSE	FALSE	FALSE	FALSE	FALSE	FALSE	FALSE	FALSE	FALSE
P30050	RPL12	orf8	CoV22	alpha	orf8__Q27stop	full	orf8_WT_CoV22	orf8_Q27stop_CoV22	orf8_Q27stop_CoV22-orf8_WT_CoV22	-10				0	0	oneConditionMissing					3	3	5|3|4	4	0|1|0|0|0|0|2|5|5|4|0|0|2|0|5|0|0				0.47	2.83	0.15				0.00241645	0.988197	0.00512168	0.308414					qx020856,qx020857,qx020858		FALSE	FALSE	FALSE	TRUE	FALSE	FALSE	FALSE	FALSE	FALSE	FALSE
P30101	PDIA3	orf8	CoV22	alpha	orf8__Q27stop	full	orf8_WT_CoV22	orf8_Q27stop_CoV22	orf8_Q27stop_CoV22-orf8_WT_CoV22	-1.08243	0.114022	-9.49317	4	0.000687137	0.0127464		0.216667	0	3	3	3	3	25|29|22	25.33	1|0|0|0|3|0|8|7|8|9|6|4|2|4|8|7|6	25|11|17	17.67	1|0|0|0|3|0|8|7|8|9|6|4|2|4|8|7|6	1	5.9	0	0.71	4.11	0.03	0.00509704	0.984555	0.0517001	0.339236	0.00593418	0.976171	0.0596846	0.342128	qx020856,qx020857,qx020858	qx020860,qx020861,qx020862	FALSE	TRUE	FALSE	TRUE	FALSE	FALSE	TRUE	TRUE	FALSE	FALSE
P30153	PPP2R1A	orf8	CoV22	alpha	orf8__Q27stop	full	orf8_WT_CoV22	orf8_Q27stop_CoV22	orf8_Q27stop_CoV22-orf8_WT_CoV22	1.63015	0.484464	3.36484	4	0.0281781	0.0986233		0.25	0	3	3	3	3	2|1|2	1.67	0|0|0|0|0|0|0|0|1|0|0|0|0|0|2|1|1	2|2|2	2	0|0|0|0|0|0|0|0|1|0|0|0|0|0|2|1|1	0.52	5.67	0.13	0.79	6.8	0.02	0.000279523	0.973976	0.0201608	0.314323	0.000598595	0.991442	0.0422029	0.334824	qx020856,qx020857,qx020858	qx020860,qx020861,qx020862	FALSE	TRUE	FALSE	TRUE	FALSE	FALSE	TRUE	TRUE	FALSE	FALSE
P30533	LRPAP1	orf8	CoV22	alpha	orf8__Q27stop	full	orf8_WT_CoV22	orf8_Q27stop_CoV22	orf8_Q27stop_CoV22-orf8_WT_CoV22	10				0	0	oneConditionMissing			3	3						2|2|2	2	1|1|2|2|1|2|2|7|2|7|4|3|1|1|2|5|3				0	0.74	0.66					0.000987598	0.991442	0.0157695	0.316706		qx020860,qx020861,qx020862	FALSE	FALSE	FALSE	TRUE	FALSE	FALSE	FALSE	FALSE	FALSE	FALSE
P30837	ALDH1B1	orf8	CoV22	alpha	orf8__Q27stop	full	orf8_WT_CoV22	orf8_Q27stop_CoV22	orf8_Q27stop_CoV22-orf8_WT_CoV22	-10				0	0	oneConditionMissing					3	3	6|5|4	5	0|0|0|0|0|0|0|0|0|0|0|0|0|0|0|0|0				1	50	0				0.00097704	0.984238	0.0133132	0.312799					qx020856,qx020857,qx020858		FALSE	TRUE	FALSE	TRUE	FALSE	FALSE	TRUE	TRUE	FALSE	FALSE
P31040	SDHA	orf8	CoV22	alpha	orf8__Q27stop	full	orf8_WT_CoV22	orf8_Q27stop_CoV22	orf8_Q27stop_CoV22-orf8_WT_CoV22	-0.125151	0.203633	-0.614593	4	0.572062	0.695853		0.366667	0	3	3	3	3	5|4|5	4.67	1|0|0|0|0|0|2|0|2|1|0|0|0|0|1|0|0	4|2|3	3	1|0|0|0|0|0|2|0|2|1|0|0|0|0|1|0|0	0.99	11.33	0	0.83	7.29	0.02	0.00070341	0.999337	0.00798512	0.313804	0.000769979	0.986507	0.00873421	0.310359	qx020856,qx020857,qx020858	qx020860,qx020861,qx020862	FALSE	TRUE	FALSE	FALSE	FALSE	FALSE	TRUE	FALSE	FALSE	FALSE
P31153	MAT2A	orf8	CoV22	alpha	orf8__Q27stop	full	orf8_WT_CoV22	orf8_Q27stop_CoV22	orf8_Q27stop_CoV22-orf8_WT_CoV22	0.271097	0.248473	1.09105	3	0.355039	0.513683		0.5	0	3	3	2	2	0|1|1	0.67	0|0|0|0|0|1|1|0|1|1|1|0|1|1|2|0|1	1|1|1	1	0|0|0|0|0|1|1|0|1|1|1|0|1|1|2|0|1	0	1.13	0.66	0	1.7	0.66	0.000173036	0.627864	0.00475034	0.196972	0.000446294	0.991442	0.0121608	0.314229	qx020857,qx020858	qx020860,qx020861,qx020862	FALSE	FALSE	FALSE	FALSE	FALSE	FALSE	FALSE	FALSE	FALSE	FALSE
P31689	DNAJA1	orf8	CoV22	alpha	orf8__Q27stop	full	orf8_WT_CoV22	orf8_Q27stop_CoV22	orf8_Q27stop_CoV22-orf8_WT_CoV22	-1.80186	0.182392	-9.87905	4	0.000589103	0.0118497		0.345238	0	3	3	3	3	26|22|21	23	0|0|0|2|0|1|0|0|2|6|7|0|0|7|1|1|1	9|5|3	5.67	0|0|0|2|0|1|0|0|2|6|7|0|0|7|1|1|1	1	13.96	0	0.54	3.44	0.13	0.00583438	0.994857	0.0206036	0.321102	0.00248325	0.923468	0.00887439	0.291016	qx020856,qx020857,qx020858	qx020860,qx020861,qx020862	FALSE	TRUE	FALSE	TRUE	FALSE	FALSE	TRUE	TRUE	FALSE	FALSE
P31943	HNRNPH1	orf8	CoV22	alpha	orf8__Q27stop	full	orf8_WT_CoV22	orf8_Q27stop_CoV22	orf8_Q27stop_CoV22-orf8_WT_CoV22	-1.8121	0.398204	-4.55069	4	0.0104122	0.0548981		0.208333	0	3	3	3	3	6|4|5	5	3|3|4|1|1|2|1|4|3|3|0|1|1|2|2|1|3	3|2|3	2.67	3|3|4|1|1|2|1|4|3|3|0|1|1|2|2|1|3	0.32	2.43	0.31	0.02	1.3	0.52	0.00111252	0.993375	0.005489	0.310255	0.00102125	0.99852	0.00504093	0.311535	qx020856,qx020857,qx020858	qx020860,qx020861,qx020862	FALSE	FALSE	FALSE	TRUE	FALSE	FALSE	FALSE	FALSE	FALSE	FALSE
P31946	YWHAB	orf8	CoV22	alpha	orf8__Q27stop	full	orf8_WT_CoV22	orf8_Q27stop_CoV22	orf8_Q27stop_CoV22-orf8_WT_CoV22	-10				0	0	oneConditionMissing					3	3	1|1|1	1	0|0|0|0|0|0|0|0|0|0|0|0|0|0|0|0|0				0	10	0.66				0.00040979	0.997656	0.0506216	0.342511					qx020856,qx020857,qx020858		FALSE	FALSE	FALSE	TRUE	FALSE	FALSE	FALSE	FALSE	FALSE	FALSE
P32121	ARRB2	orf8	CoV22	alpha	orf8__Q27stop	full	orf8_WT_CoV22	orf8_Q27stop_CoV22	orf8_Q27stop_CoV22-orf8_WT_CoV22	0.160005	0.301993	0.529832	4	0.624273	0.738801		0.19697	0	3	3	3	3	13|15|16	14.67	16|14|18|10|15|11|14|12|17|10|9|8|10|8|15|5|8	11|11|13	11.67	16|14|18|10|15|11|14|12|17|10|9|8|10|8|15|5|8	0	1.25	0.65	0	0.99	0.65	0.00361511	0.994356	0.00655766	0.311306	0.00500155	0.993772	0.00904984	0.312842	qx020856,qx020857,qx020858	qx020860,qx020861,qx020862	FALSE	FALSE	FALSE	FALSE	FALSE	FALSE	FALSE	FALSE	FALSE	FALSE
P32322	PYCR1	orf8	CoV22	alpha	orf8__Q27stop	full	orf8_WT_CoV22	orf8_Q27stop_CoV22	orf8_Q27stop_CoV22-orf8_WT_CoV22	-10				0	0	oneConditionMissing					3	3	3|1|2	2	0|0|0|0|0|0|0|0|0|0|0|0|0|0|0|0|0				0.65	20	0.06				0.000617863	0.934533	0.0511251	0.323382					qx020856,qx020857,qx020858		FALSE	FALSE	FALSE	TRUE	FALSE	FALSE	FALSE	FALSE	FALSE	FALSE
P32969	RPL9	orf8	CoV22	alpha	orf8__Q27stop	full	orf8_WT_CoV22	orf8_Q27stop_CoV22	orf8_Q27stop_CoV22-orf8_WT_CoV22	0.787599	0.364571	2.16034	4	0.096852	0.210129		0.190476	0	3	3	3	3	6|7|6	6.33	5|8|5|7|3|3|6|8|10|12|8|6|6|7|5|4|8	7|8|7	7.33	5|8|5|7|3|3|6|8|10|12|8|6|6|7|5|4|8	0	0.97	0.64	0	1.12	0.63	0.00334286	0.990198	0.00334828	0.307821	0.00679334	0.981117	0.00678092	0.307393	qx020856,qx020857,qx020858	qx020860,qx020861,qx020862	FALSE	FALSE	FALSE	FALSE	FALSE	FALSE	FALSE	FALSE	FALSE	FALSE
P33316	DUT	orf8	CoV22	alpha	orf8__Q27stop	full	orf8_WT_CoV22	orf8_Q27stop_CoV22	orf8_Q27stop_CoV22-orf8_WT_CoV22	-0.145653	0.416249	-0.349917	2	0.759815	0.840778		0.333333	0	3	3	1	1	0|2|1	1	2|1|0|0|2|1|4|5|5|6|5|5|5|5|6|2|3	2|1|2	1.67	2|1|0|0|2|1|4|5|5|6|5|5|5|5|6|2|3	0	0.3	0.66	0	0.5	0.66	0.000417965	0.554363	0.00253364	0.172777	0.00112006	0.984726	0.00676084	0.308459	qx020857,qx020858	qx020860,qx020861,qx020862	FALSE	FALSE	FALSE	FALSE	FALSE	FALSE	FALSE	FALSE	FALSE	FALSE
P33993	MCM7	orf8	CoV22	alpha	orf8__Q27stop	full	orf8_WT_CoV22	orf8_Q27stop_CoV22	orf8_Q27stop_CoV22-orf8_WT_CoV22	-10				0	0	oneConditionMissing					3	3	6|3|4	4.33	0|0|0|0|0|0|0|0|0|0|0|0|0|0|0|0|0				1	43.33	0				0.000599686	0.971676	0.0289887	0.319667					qx020856,qx020857,qx020858		FALSE	TRUE	FALSE	TRUE	FALSE	FALSE	TRUE	TRUE	FALSE	FALSE
P35030	PRSS3	orf8	CoV22	alpha	orf8__Q27stop	full	orf8_WT_CoV22	orf8_Q27stop_CoV22	orf8_Q27stop_CoV22-orf8_WT_CoV22	-0.320795	0.0394774	-8.12604	1	0.0779513	0.184203		0.5	0	2	2	1	1	1|1|1	1	1|1|1|1|1|0|1|1|1|1|1|1|1|1|1|1|1	1|1|1	1	1|1|1|1|1|0|1|1|1|1|1|1|1|1|1|1|1	0	1.06	0.66	0	1.06	0.66	0.000331607	0.997656	0.00736205	0.312856	0.000579889	0.991442	0.0128036	0.31467	qx020856,qx020857,qx020858	qx020860,qx020861,qx020862	FALSE	FALSE	FALSE	FALSE	FALSE	FALSE	FALSE	FALSE	FALSE	FALSE
P35268	RPL22	orf8	CoV22	alpha	orf8__Q27stop	full	orf8_WT_CoV22	orf8_Q27stop_CoV22	orf8_Q27stop_CoV22-orf8_WT_CoV22	0.243743	0.185418	1.31456	4	0.258964	0.412342		0.25	0	3	3	3	3	6|7|7	6.67	7|7|4|4|6|7|5|6|5|7|10|7|6|8|7|7|7	7|4|7	6	7|7|4|4|6|7|5|6|5|7|10|7|6|8|7|7|7	0	1.03	0.63	0	0.93	0.63	0.00525937	0.993753	0.0045891	0.30978	0.00799257	0.992774	0.00695737	0.311118	qx020856,qx020857,qx020858	qx020860,qx020861,qx020862	FALSE	FALSE	FALSE	FALSE	FALSE	FALSE	FALSE	FALSE	FALSE	FALSE
P35613	BSG	orf8	CoV22	alpha	orf8__Q27stop	full	orf8_WT_CoV22	orf8_Q27stop_CoV22	orf8_Q27stop_CoV22-orf8_WT_CoV22	-10				0	0	oneConditionMissing					3	3	6|4|6	5.33	0|0|0|0|0|0|0|0|0|0|0|0|0|0|0|0|0				1	53.33	0				0.00137895	0.99358	0.0260246	0.324398					qx020856,qx020857,qx020858		FALSE	TRUE	FALSE	TRUE	FALSE	FALSE	TRUE	TRUE	FALSE	FALSE
P35637	FUS	orf8	CoV22	alpha	orf8__Q27stop	full	orf8_WT_CoV22	orf8_Q27stop_CoV22	orf8_Q27stop_CoV22-orf8_WT_CoV22	0.353636	0.217505	1.62587	2	0.245489	0.395594		0.333333	0	2	2	2	2	1|1|1	1	1|1|0|1|0|1|1|2|4|2|0|0|0|0|2|2|1	0|1|3	1.33	1|1|0|1|0|1|1|2|4|2|0|0|0|0|2|2|1	0	0.94	0.66	0.15	1.26	0.42	0.000191651	0.997656	0.00550088	0.311579	0.000437348	0.560337	0.0124651	0.181428	qx020856,qx020857,qx020858	qx020861,qx020862	FALSE	FALSE	FALSE	FALSE	FALSE	FALSE	FALSE	FALSE	FALSE	FALSE
P35659	DEK	orf8	CoV22	alpha	orf8__Q27stop	full	orf8_WT_CoV22	orf8_Q27stop_CoV22	orf8_Q27stop_CoV22-orf8_WT_CoV22	0.473784	0.229275	2.06645	4	0.107663	0.224398		0.388889	0	3	3	3	3	2|5|1	2.67	5|8|7|7|6|6|9|11|12|16|13|6|7|10|12|8|8	6|4|6	5.33	5|8|7|7|6|6|9|11|12|16|13|6|7|10|12|8|8	0	0.3	0.66	0	0.6	0.66	0.00074981	0.781705	0.00214128	0.242652	0.00244555	0.99852	0.00695025	0.312852	qx020856,qx020857,qx020858	qx020860,qx020861,qx020862	FALSE	FALSE	FALSE	FALSE	FALSE	FALSE	FALSE	FALSE	FALSE	FALSE
P36542	ATP5F1C	orf8	CoV22	alpha	orf8__Q27stop	full	orf8_WT_CoV22	orf8_Q27stop_CoV22	orf8_Q27stop_CoV22-orf8_WT_CoV22	-1.37051	0.232786	-5.88741	4	0.00416123	0.0328179		0.388889	0	3	3	3	3	10|8|9	9	2|2|1|2|1|2|0|0|0|2|0|0|0|0|0|2|0	2|2|3	2.33	2|2|1|2|1|2|0|0|0|2|0|0|0|0|0|2|0	1	10.93	0	0.42	2.83	0.17	0.00302939	0.998451	0.0117923	0.316154	0.00136179	0.987097	0.00533562	0.308215	qx020856,qx020857,qx020858	qx020860,qx020861,qx020862	FALSE	TRUE	FALSE	TRUE	FALSE	FALSE	TRUE	TRUE	FALSE	FALSE
P36578	RPL4	orf8	CoV22	alpha	orf8__Q27stop	full	orf8_WT_CoV22	orf8_Q27stop_CoV22	orf8_Q27stop_CoV22-orf8_WT_CoV22	-2.26761	0.260941	-8.69012	3	0.00320677	0.0271157		0.166667	0	2	2	3	3	3|2|4	3	0|1|0|0|1|1|0|5|8|8|0|0|0|0|6|0|0	1|0|1	0.67	0|1|0|0|1|1|0|5|8|8|0|0|0|0|6|0|0	0.16	1.7	0.41	0	0.38	0.66	0.000695126	0.979295	0.00236707	0.303769	0.000248169	0.630919	0.000846361	0.195239	qx020856,qx020857,qx020858	qx020860,qx020862	FALSE	FALSE	FALSE	TRUE	FALSE	FALSE	FALSE	FALSE	FALSE	FALSE
P36897	TGFBR1	orf8	CoV22	alpha	orf8__Q27stop	full	orf8_WT_CoV22	orf8_Q27stop_CoV22	orf8_Q27stop_CoV22-orf8_WT_CoV22	-10				0	0	oneConditionMissing					3	3	1|1|1	1	0|0|0|0|0|0|0|0|0|0|0|0|0|0|0|0|0				0	10	0.66				0.000200414	0.997656	0.243029	0.474407					qx020856,qx020857,qx020858		FALSE	FALSE	FALSE	TRUE	FALSE	FALSE	FALSE	FALSE	FALSE	FALSE
P37108	SRP14	orf8	CoV22	alpha	orf8__Q27stop	full	orf8_WT_CoV22	orf8_Q27stop_CoV22	orf8_Q27stop_CoV22-orf8_WT_CoV22	0.816318	0.747581	1.09195	1	0.472037	0.614477		0.5	0	2	2	1	1	1|1|1	1	1|1|1|1|2|1|2|3|3|3|5|2|1|3|3|2|3	1|1|1	1	1|1|1|1|2|1|2|3|3|3|5|2|1|3|3|2|3	0	0.46	0.66	0	0.46	0.66	0.000741238	0.997656	0.00175246	0.309013	0.00129622	0.991442	0.00306055	0.307995	qx020856,qx020857,qx020858	qx020860,qx020861,qx020862	FALSE	FALSE	FALSE	FALSE	FALSE	FALSE	FALSE	FALSE	FALSE	FALSE
P37802	TAGLN2	orf8	CoV22	alpha	orf8__Q27stop	full	orf8_WT_CoV22	orf8_Q27stop_CoV22	orf8_Q27stop_CoV22-orf8_WT_CoV22	10				0	0	oneConditionMissing			3	3						2|2|2	2	2|1|0|0|1|0|2|1|1|1|0|0|0|0|3|0|1				0.35	2.62	0.19					0.00177172	0.991442	0.0183202	0.318459		qx020860,qx020861,qx020862	FALSE	FALSE	FALSE	TRUE	FALSE	FALSE	FALSE	FALSE	FALSE	FALSE
P38646	HSPA9	orf8	CoV22	alpha	orf8__Q27stop	full	orf8_WT_CoV22	orf8_Q27stop_CoV22	orf8_Q27stop_CoV22-orf8_WT_CoV22	0.25901	0.141096	1.8357	4	0.140297	0.265562		0.115385	0	3	3	3	3	18|18|15	17	8|12|8|13|11|13|17|12|18|17|18|15|12|9|13|14|15	13|13|17	14.33	8|12|8|13|11|13|17|12|18|17|18|15|12|9|13|14|15	0	1.28	0.65	0	1.08	0.65	0.00253378	0.99102	0.00401848	0.308529	0.00368879	0.992449	0.00583959	0.310225	qx020856,qx020857,qx020858	qx020860,qx020861,qx020862	FALSE	FALSE	FALSE	FALSE	FALSE	FALSE	FALSE	FALSE	FALSE	FALSE
P39019	RPS19	orf8	CoV22	alpha	orf8__Q27stop	full	orf8_WT_CoV22	orf8_Q27stop_CoV22	orf8_Q27stop_CoV22-orf8_WT_CoV22	-0.0664931	0.462039	-0.143912	4	0.892529	0.918856		0.366667	0	3	3	3	3	5|5|5	5	10|9|6|7|7|7|14|12|9|14|6|4|5|7|8|10|8	2|9|5	5.33	10|9|6|7|7|7|14|12|9|14|6|4|5|7|8|10|8	0	0.59	0.66	0	0.63	0.65	0.00347615	0.997656	0.00223663	0.309361	0.00692776	0.80067	0.00444759	0.250121	qx020856,qx020857,qx020858	qx020860,qx020861,qx020862	FALSE	FALSE	FALSE	FALSE	FALSE	FALSE	FALSE	FALSE	FALSE	FALSE
P39656	DDOST	orf8	CoV22	alpha	orf8__Q27stop	full	orf8_WT_CoV22	orf8_Q27stop_CoV22	orf8_Q27stop_CoV22-orf8_WT_CoV22	-10				0	0	oneConditionMissing					3	3	2|3|3	2.67	1|2|1|0|1|0|0|0|0|0|0|0|0|0|0|0|0				0.9	9.07	0.01				0.000592031	0.978988	0.00740185	0.307125					qx020856,qx020857,qx020858		FALSE	TRUE	FALSE	TRUE	FALSE	FALSE	TRUE	TRUE	FALSE	FALSE
P39748	FEN1	orf8	CoV22	alpha	orf8__Q27stop	full	orf8_WT_CoV22	orf8_Q27stop_CoV22	orf8_Q27stop_CoV22-orf8_WT_CoV22	10				0	0	oneConditionMissing			3	3			0|1|0	0.33	5|4|4|5|5|7|11|9|3|14|9|4|2|1|1|5|10	3|6|3	4	5|4|4|5|5|7|11|9|3|14|9|4|2|1|1|5|10	0	0.06	0.66	0	0.69	0.63	9.73099e-05	9.10239e-11	0.000519376	0.000356618	0.00194688	0.893017	0.0102896	0.282588	qx020857	qx020860,qx020861,qx020862	FALSE	FALSE	FALSE	TRUE	FALSE	FALSE	FALSE	FALSE	FALSE	FALSE
P40227	CCT6A	orf8	CoV22	alpha	orf8__Q27stop	full	orf8_WT_CoV22	orf8_Q27stop_CoV22	orf8_Q27stop_CoV22-orf8_WT_CoV22	0.987846	0.338003	2.9226	4	0.0431313	0.126998		0.333333	0	3	3	3	3	1|3|5	3	2|7|3|5|1|2|0|0|0|1|0|0|0|0|1|0|0	3|1|2	2	2|7|3|5|1|2|0|0|0|1|0|0|0|0|1|0|0	0.36	2.32	0.19	0.16	1.55	0.41	0.000565443	0.862517	0.00377567	0.268704	0.000630847	0.952404	0.00421057	0.296735	qx020856,qx020857,qx020858	qx020860,qx020861,qx020862	FALSE	FALSE	FALSE	TRUE	FALSE	FALSE	FALSE	FALSE	FALSE	FALSE
P40616	ARL1	orf8	CoV22	alpha	orf8__Q27stop	full	orf8_WT_CoV22	orf8_Q27stop_CoV22	orf8_Q27stop_CoV22-orf8_WT_CoV22	-10				0	0	oneConditionMissing					3	3	5|2|3	3.33	0|0|0|0|0|0|0|0|0|0|0|0|0|0|0|0|0	1|0|1	0.67	0|0|0|0|0|0|0|0|0|0|0|0|0|0|0|0|0	0.99	33.33	0	0	6.67	0.66	0.00182522	0.948431	0.0230269	0.308415	0.000585459	0.630919	0.00750347	0.199805	qx020856,qx020857,qx020858	qx020860,qx020862	FALSE	TRUE	FALSE	TRUE	FALSE	FALSE	TRUE	TRUE	FALSE	FALSE
P40939	HADHA	orf8	CoV22	alpha	orf8__Q27stop	full	orf8_WT_CoV22	orf8_Q27stop_CoV22	orf8_Q27stop_CoV22-orf8_WT_CoV22	-1.16877	0.407893	-2.86538	2	0.103272	0.220546		0.444444	0	1	1	3	3	6|5|8	6.33	0|0|0|0|0|0|0|0|1|3|0|0|0|0|0|0|0	2|0|1	1	0|0|0|0|0|0|0|0|1|3|0|0|0|0|0|0|0	0.99	26.92	0	0.28	4.25	0.34	0.000826495	0.991496	0.0265737	0.324128	0.000207987	0.58074	0.00682293	0.183854	qx020856,qx020857,qx020858	qx020860,qx020862	FALSE	TRUE	FALSE	FALSE	FALSE	FALSE	TRUE	FALSE	FALSE	FALSE
P41223	BUD31	orf8	CoV22	alpha	orf8__Q27stop	full	orf8_WT_CoV22	orf8_Q27stop_CoV22	orf8_Q27stop_CoV22-orf8_WT_CoV22	10				0	0	oneConditionMissing			3	3						2|1|2	1.67	2|3|2|3|2|3|3|3|3|4|4|1|2|3|3|3|2				0	0.62	0.66					0.0019601	0.984726	0.00795494	0.309282		qx020860,qx020861,qx020862	FALSE	FALSE	FALSE	TRUE	FALSE	FALSE	FALSE	FALSE	FALSE	FALSE
P41567	EIF1	orf8	CoV22	alpha	orf8__Q27stop	full	orf8_WT_CoV22	orf8_Q27stop_CoV22	orf8_Q27stop_CoV22-orf8_WT_CoV22	10				0	0	oneConditionMissing			3	3						1|1|1	1	0|0|1|1|1|1|0|0|0|2|1|0|0|0|0|0|0				0	2.43	0.66					0.00156005	0.991442	0.0107089	0.31324		qx020860,qx020861,qx020862	FALSE	FALSE	FALSE	TRUE	FALSE	FALSE	FALSE	FALSE	FALSE	FALSE
P42167	TMPO	orf8	CoV22	alpha	orf8__Q27stop	full	orf8_WT_CoV22	orf8_Q27stop_CoV22	orf8_Q27stop_CoV22-orf8_WT_CoV22	-10				0	0	oneConditionMissing					3	3	1|1|1	1	0|0|0|0|0|2|0|0|0|0|0|0|0|0|0|0|0				0	8.5	0.66				0.000222045	0.997656	0.00414851	0.310652					qx020856,qx020857,qx020858		FALSE	FALSE	FALSE	TRUE	FALSE	FALSE	FALSE	FALSE	FALSE	FALSE
P42677	RPS27	orf8	CoV22	alpha	orf8__Q27stop	full	orf8_WT_CoV22	orf8_Q27stop_CoV22	orf8_Q27stop_CoV22-orf8_WT_CoV22	-3.16412	0.547091	-5.78354	4	0.00444041	0.03339		0.333333	0	3	3	3	3	5|6|6	5.67	5|3|2|3|2|4|4|5|3|5|2|2|4|4|4|2|2	3|3|3	3	5|3|2|3|2|4|4|5|3|5|2|2|4|4|4|2|2	0.02	1.72	0.52	0	0.91	0.66	0.00681418	0.992584	0.00861618	0.312189	0.00629593	0.991442	0.00796611	0.311388	qx020856,qx020857,qx020858	qx020860,qx020861,qx020862	FALSE	FALSE	FALSE	TRUE	FALSE	FALSE	FALSE	FALSE	FALSE	FALSE
P42766	RPL35	orf8	CoV22	alpha	orf8__Q27stop	full	orf8_WT_CoV22	orf8_Q27stop_CoV22	orf8_Q27stop_CoV22-orf8_WT_CoV22	0.929193	0.601683	1.54432	2	0.262509	0.4162		0.333333	0	1	1	3	3	1|1|3	1.67	3|1|2|2|2|1|5|2|2|3|3|3|3|3|4|2|4	0|0|2	0.67	3|1|2|2|2|1|5|2|2|3|3|3|3|3|4|2|4	0	0.63	0.58	0	0.25	0.66	0.00132969	0.887575	0.0028211	0.275785	0.000865728	9.10239e-11	0.00183857	0.00126551	qx020856,qx020857,qx020858	qx020862	FALSE	FALSE	FALSE	FALSE	FALSE	FALSE	FALSE	FALSE	FALSE	FALSE
P43490	NAMPT	orf8	CoV22	alpha	orf8__Q27stop	full	orf8_WT_CoV22	orf8_Q27stop_CoV22	orf8_Q27stop_CoV22-orf8_WT_CoV22	-10				0	0	oneConditionMissing					3	3	7|5|11	7.67	0|0|0|0|0|0|0|0|0|0|0|0|0|0|0|0|0				1	76.67	0				0.00154214	0.968128	0.173081	0.417354					qx020856,qx020857,qx020858		FALSE	TRUE	FALSE	TRUE	FALSE	FALSE	TRUE	TRUE	FALSE	FALSE
P45877	PPIC	orf8	CoV22	alpha	orf8__Q27stop	full	orf8_WT_CoV22	orf8_Q27stop_CoV22	orf8_Q27stop_CoV22-orf8_WT_CoV22	-10				0	0	oneConditionMissing					3	3	1|1|1	1	0|0|0|0|0|0|0|0|0|0|0|0|0|0|0|0|0				0	10	0.66				0.000475511	0.997656	1	0.99332					qx020856,qx020857,qx020858		FALSE	FALSE	FALSE	TRUE	FALSE	FALSE	FALSE	FALSE	FALSE	FALSE
P45880	VDAC2	orf8	CoV22	alpha	orf8__Q27stop	full	orf8_WT_CoV22	orf8_Q27stop_CoV22	orf8_Q27stop_CoV22-orf8_WT_CoV22	-0.275285	0.143424	-1.91938	4	0.127363	0.251339		0.166667	0	3	3	3	3	6|4|9	6.33	6|6|7|5|6|6|0|0|0|0|0|0|0|0|0|0|0	5|6|6	5.67	6|6|7|5|6|6|0|0|0|0|0|0|0|0|0|0|0	0.47	2.99	0.15	0.41	2.68	0.17	0.00212588	0.967918	0.00448315	0.301718	0.00341834	0.982807	0.00718914	0.308174	qx020856,qx020857,qx020858	qx020860,qx020861,qx020862	FALSE	FALSE	FALSE	FALSE	FALSE	FALSE	FALSE	FALSE	FALSE	FALSE
P46109	CRKL	orf8	CoV22	alpha	orf8__Q27stop	full	orf8_WT_CoV22	orf8_Q27stop_CoV22	orf8_Q27stop_CoV22-orf8_WT_CoV22	0.383808	0.166836	2.30051	4	0.0828928	0.189835		0.1875	0	3	3	3	3	8|8|9	8.33	10|9|11|13|6|8|18|15|15|18|16|12|15|12|18|14|14	8|8|9	8.33	10|9|11|13|6|8|18|15|15|18|16|12|15|12|18|14|14	0	0.63	0.66	0	0.63	0.66	0.00276514	0.998694	0.00466247	0.31134	0.00483014	0.993649	0.00811611	0.312163	qx020856,qx020857,qx020858	qx020860,qx020861,qx020862	FALSE	FALSE	FALSE	FALSE	FALSE	FALSE	FALSE	FALSE	FALSE	FALSE
P46778	RPL21	orf8	CoV22	alpha	orf8__Q27stop	full	orf8_WT_CoV22	orf8_Q27stop_CoV22	orf8_Q27stop_CoV22-orf8_WT_CoV22	-2.07754	0.498476	-4.16779	4	0.0140563	0.0628301		0.25	0	3	3	3	3	8|5|5	6	2|3|1|3|3|2|4|4|3|4|4|3|1|1|2|3|1	2|1|3	2	2|3|1|3|3|2|4|4|3|4|4|3|1|1|2|3|1	0.29	2.32	0.33	0	0.77	0.58	0.00375887	0.979201	0.0074296	0.307228	0.00209685	0.950847	0.0041582	0.296228	qx020856,qx020857,qx020858	qx020860,qx020861,qx020862	FALSE	FALSE	FALSE	TRUE	FALSE	FALSE	FALSE	FALSE	FALSE	FALSE
P46779	RPL28	orf8	CoV22	alpha	orf8__Q27stop	full	orf8_WT_CoV22	orf8_Q27stop_CoV22	orf8_Q27stop_CoV22-orf8_WT_CoV22	-2.17441	0.573303	-3.79278	3	0.0321622	0.107497		0.333333	0	2	2	3	3	7|4|5	5.33	2|2|2|1|1|2|1|2|2|2|2|2|1|2|3|1|2	1|0|2	1	2|2|2|1|1|2|1|2|2|2|2|2|1|2|3|1|2	0.55	3.02	0.13	0.01	0.57	0.55	0.00388308	0.982453	0.0118092	0.311235	0.00116212	0.578006	0.00356371	0.180782	qx020856,qx020857,qx020858	qx020860,qx020862	FALSE	FALSE	FALSE	TRUE	FALSE	FALSE	FALSE	FALSE	FALSE	FALSE
P46781	RPS9	orf8	CoV22	alpha	orf8__Q27stop	full	orf8_WT_CoV22	orf8_Q27stop_CoV22	orf8_Q27stop_CoV22-orf8_WT_CoV22	-0.273197	0.286895	-0.952256	4	0.394891	0.554941		0.25	0	3	3	3	3	6|6|5	5.67	2|3|3|2|3|1|1|4|4|4|3|6|2|2|6|6|5	5|2|5	4	2|3|3|2|3|1|1|4|4|4|3|6|2|2|6|6|5	0.01	1.69	0.53	0	1.19	0.56	0.00295608	0.99102	0.00611373	0.309968	0.00345606	0.966109	0.00714042	0.302989	qx020856,qx020857,qx020858	qx020860,qx020861,qx020862	FALSE	FALSE	FALSE	FALSE	FALSE	FALSE	FALSE	FALSE	FALSE	FALSE
P46782	RPS5	orf8	CoV22	alpha	orf8__Q27stop	full	orf8_WT_CoV22	orf8_Q27stop_CoV22	orf8_Q27stop_CoV22-orf8_WT_CoV22	-0.847278	0.454283	-1.86509	4	0.1356	0.26066		0.240741	0	3	3	3	3	12|10|12	11.33	10|7|6|6|9|4|6|7|2|10|4|3|3|2|3|4|2	7|8|6	7	10|7|6|6|9|4|6|7|2|10|4|3|3|2|3|4|2	0.06	2.19	0.47	0	1.35	0.6	0.00556738	0.999787	0.00521574	0.312073	0.00613274	0.972238	0.00574235	0.303937	qx020856,qx020857,qx020858	qx020860,qx020861,qx020862	FALSE	FALSE	FALSE	FALSE	FALSE	FALSE	FALSE	FALSE	FALSE	FALSE
P46783	RPS10	orf8	CoV22	alpha	orf8__Q27stop	full	orf8_WT_CoV22	orf8_Q27stop_CoV22	orf8_Q27stop_CoV22-orf8_WT_CoV22	-0.958081	0.27467	-3.48812	4	0.0251657	0.089774		0.277778	0	3	3	3	3	12|12|13	12.33	5|6|6|6|4|7|5|4|2|7|3|1|1|4|2|3|4	4|4|5	4.33	5|6|6|6|4|7|5|4|2|7|3|1|1|4|2|3|4	0.83	3	0.02	0	1.05	0.61	0.00752165	0.998659	0.00926702	0.314514	0.00459628	0.993306	0.00568332	0.310388	qx020856,qx020857,qx020858	qx020860,qx020861,qx020862	FALSE	TRUE	FALSE	TRUE	FALSE	FALSE	TRUE	TRUE	FALSE	FALSE
P47813	EIF1AX	orf8	CoV22	alpha	orf8__Q27stop	full	orf8_WT_CoV22	orf8_Q27stop_CoV22	orf8_Q27stop_CoV22-orf8_WT_CoV22	0.476905	0.189449	2.51733	4	0.065543	0.16336		0.119048	0	3	3	3	3	1|1|1	1	1|2|2|2|2|2|1|2|2|1|2|1|2|1|1|0|0	2|2|2	2	1|2|2|2|2|2|1|2|2|1|2|1|2|1|1|0|0	0	0.71	0.66	0.06	1.42	0.48	0.000700058	0.997656	0.00304245	0.309897	0.00244842	0.991442	0.0105606	0.313144	qx020856,qx020857,qx020858	qx020860,qx020861,qx020862	FALSE	FALSE	FALSE	FALSE	FALSE	FALSE	FALSE	FALSE	FALSE	FALSE
P47914	RPL29	orf8	CoV22	alpha	orf8__Q27stop	full	orf8_WT_CoV22	orf8_Q27stop_CoV22	orf8_Q27stop_CoV22-orf8_WT_CoV22	-10				0	0	oneConditionMissing					3	3	1|1|1	1	0|1|1|1|1|1|1|1|1|1|1|0|0|1|1|0|1	0|1|0	0.33	0|1|1|1|1|1|1|1|1|1|1|0|0|1|1|0|1	0	1.31	0.66	0	0.44	0.66	0.000634015	0.997656	0.00482794	0.31112	0.000442252	9.10239e-11	0.00337262	0.0023146	qx020856,qx020857,qx020858	qx020861	FALSE	FALSE	FALSE	TRUE	FALSE	FALSE	FALSE	FALSE	FALSE	FALSE
P47985	UQCRFS1	orf8	CoV22	alpha	orf8__Q27stop	full	orf8_WT_CoV22	orf8_Q27stop_CoV22	orf8_Q27stop_CoV22-orf8_WT_CoV22	-0.676937	0.242928	-2.78658	2	0.108267	0.224398		0.333333	0	1	1	3	3	1|1|1	1	0|0|0|0|0|0|0|0|0|0|0|0|0|0|0|0|0	1|0|0	0.33	0|0|0|0|0|0|0|0|0|0|0|0|0|0|0|0|0	0	10	0.66	0	3.33	0.66	0.000367914	0.997656	0.0626752	0.350774	0.00019243	9.10239e-11	0.0337911	0.0231653	qx020856,qx020857,qx020858	qx020860	FALSE	FALSE	FALSE	FALSE	FALSE	FALSE	FALSE	FALSE	FALSE	FALSE
P48047	ATP5PO	orf8	CoV22	alpha	orf8__Q27stop	full	orf8_WT_CoV22	orf8_Q27stop_CoV22	orf8_Q27stop_CoV22-orf8_WT_CoV22	-1.06081	0.332207	-3.19322	4	0.0331144	0.10959		0	0	3	3	3	3	4|2|2	2.67	1|1|1|1|2|2|1|0|1|1|1|0|0|0|1|1|1	1|1|1	1	1|1|1|1|2|2|1|0|1|1|1|0|0|0|1|1|1	0.46	3.02	0.16	0	1.13	0.66	0.00125134	0.952643	0.0039005	0.2966	0.000827635	0.991442	0.0025832	0.307665	qx020856,qx020857,qx020858	qx020860,qx020861,qx020862	FALSE	FALSE	FALSE	TRUE	FALSE	FALSE	FALSE	FALSE	FALSE	FALSE
P48444	ARCN1	orf8	CoV22	alpha	orf8__Q27stop	full	orf8_WT_CoV22	orf8_Q27stop_CoV22	orf8_Q27stop_CoV22-orf8_WT_CoV22	-10				0	0	oneConditionMissing					3	3	1|1|2	1.33	0|0|0|0|0|0|0|0|0|0|0|0|0|0|0|0|0				0.32	13.33	0.24				0.000258669	0.960189	0.0252202	0.313538					qx020856,qx020857,qx020858		FALSE	FALSE	FALSE	TRUE	FALSE	FALSE	FALSE	FALSE	FALSE	FALSE
P48643	CCT5	orf8	CoV22	alpha	orf8__Q27stop	full	orf8_WT_CoV22	orf8_Q27stop_CoV22	orf8_Q27stop_CoV22-orf8_WT_CoV22	-0.188978	0.170818	-1.10631	3	0.349336	0.512268		0.222222	0	2	2	3	3	2|4|5	3.67	2|5|1|4|3|6|0|1|0|0|1|0|0|1|0|0|0	5|0|4	3	2|5|1|4|3|6|0|1|0|0|1|0|0|1|0|0|0	0.41	2.6	0.17	0.38	2.12	0.18	0.00068334	0.942765	0.00395534	0.293587	0.000880958	0.625778	0.00509338	0.196568	qx020856,qx020857,qx020858	qx020860,qx020862	FALSE	FALSE	FALSE	FALSE	FALSE	FALSE	FALSE	FALSE	FALSE	FALSE
P49368	CCT3	orf8	CoV22	alpha	orf8__Q27stop	full	orf8_WT_CoV22	orf8_Q27stop_CoV22	orf8_Q27stop_CoV22-orf8_WT_CoV22	1.65029	0.138491	11.9163	2	0.00696887	0.0391906		0.333333	0	3	3	1	1	1|3|5	3	3|6|5|9|2|6|0|0|1|0|2|0|0|0|1|0|0	5|2|5	4	3|6|5|9|2|6|0|0|1|0|2|0|0|0|1|0|0	0.12	1.46	0.44	0.2	1.94	0.39	0.000550918	0.862517	0.00216037	0.267597	0.00123023	0.966109	0.00481143	0.301379	qx020856,qx020857,qx020858	qx020860,qx020861,qx020862	FALSE	FALSE	FALSE	TRUE	FALSE	FALSE	FALSE	FALSE	FALSE	FALSE
P49411	TUFM	orf8	CoV22	alpha	orf8__Q27stop	full	orf8_WT_CoV22	orf8_Q27stop_CoV22	orf8_Q27stop_CoV22-orf8_WT_CoV22	-2.0859	0.356261	-5.85499	4	0.00424598	0.0328179		0.333333	0	3	3	3	3	26|8|16	16.67	1|0|0|0|0|0|3|0|0|0|0|0|0|0|2|4|1	3|1|3	2.33	1|0|0|0|0|0|3|0|0|0|0|0|0|0|2|4|1	0.99	25.76	0	0.48	3.61	0.15	0.00363209	0.92223	0.00827364	0.290229	0.000858899	0.947276	0.00196895	0.293618	qx020856,qx020857,qx020858	qx020860,qx020861,qx020862	FALSE	TRUE	FALSE	TRUE	FALSE	FALSE	TRUE	TRUE	FALSE	FALSE
P49458	SRP9	orf8	CoV22	alpha	orf8__Q27stop	full	orf8_WT_CoV22	orf8_Q27stop_CoV22	orf8_Q27stop_CoV22-orf8_WT_CoV22	-10				0	0	oneConditionMissing					3	3	4|2|3	3	3|1|3|2|3|2|1|2|4|5|4|2|3|3|4|1|1	1|0|0	0.33	3|1|3|2|3|2|1|2|4|5|4|2|3|3|4|1|1	0.01	1.16	0.55	0	0.13	0.66	0.00346403	0.975662	0.00555888	0.304852	0.00061309	9.10239e-11	0.000988375	0.000681195	qx020856,qx020857,qx020858	qx020860	FALSE	FALSE	FALSE	TRUE	FALSE	FALSE	FALSE	FALSE	FALSE	FALSE
P49674	CSNK1E	orf8	CoV22	alpha	orf8__Q27stop	full	orf8_WT_CoV22	orf8_Q27stop_CoV22	orf8_Q27stop_CoV22-orf8_WT_CoV22	0.715335	0.514004	1.39169	2	0.298591	0.461572		0.333333	0	2	2	2	2	1|0|2	1	1|1|1|1|1|1|1|3|0|3|1|2|1|1|2|2|1	1|1|0	0.67	1|1|1|1|1|1|1|3|0|3|1|2|1|1|2|2|1	0.02	0.74	0.51	0	0.49	0.66	0.000228851	0.584067	0.00415512	0.183052	0.000295779	0.621594	0.00536376	0.195459	qx020856,qx020858	qx020860,qx020861	FALSE	FALSE	FALSE	FALSE	FALSE	FALSE	FALSE	FALSE	FALSE	FALSE
P49755	TMED10	orf8	CoV22	alpha	orf8__Q27stop	full	orf8_WT_CoV22	orf8_Q27stop_CoV22	orf8_Q27stop_CoV22-orf8_WT_CoV22	-1.06068	0.167085	-6.34815	3	0.00790736	0.0425164		0.333333	0	2	2	3	3	4|3|3	3.33	0|1|1|2|1|2|0|0|0|0|0|0|0|0|0|0|0	4|0|2	2	0|1|1|2|1|2|0|0|0|0|0|0|0|0|0|0|0	0.91	8.1	0.01	0.54	4.86	0.13	0.00152915	0.992214	0.0151077	0.316493	0.00144926	0.58074	0.0143297	0.189007	qx020856,qx020857,qx020858	qx020860,qx020862	FALSE	TRUE	FALSE	TRUE	FALSE	FALSE	TRUE	TRUE	FALSE	FALSE
P49756	RBM25	orf8	CoV22	alpha	orf8__Q27stop	full	orf8_WT_CoV22	orf8_Q27stop_CoV22	orf8_Q27stop_CoV22-orf8_WT_CoV22	-10				0	0	oneConditionMissing					3	3	1|1|1	1	2|1|1|1|1|1|6|4|4|5|3|3|3|1|4|2|2	1|1|0	0.67	2|1|1|1|1|1|6|4|4|5|3|3|3|1|4|2|2	0	0.39	0.66	0	0.26	0.66	0.000119583	0.997656	0.00254162	0.30955	0.00014596	0.621594	0.00310049	0.193907	qx020856,qx020857,qx020858	qx020860,qx020861	FALSE	FALSE	FALSE	TRUE	FALSE	FALSE	FALSE	FALSE	FALSE	FALSE
P50402	EMD	orf8	CoV22	alpha	orf8__Q27stop	full	orf8_WT_CoV22	orf8_Q27stop_CoV22	orf8_Q27stop_CoV22-orf8_WT_CoV22	-10				0	0	oneConditionMissing					3	3	5|2|4	3.67	0|0|0|0|0|0|1|0|2|2|0|0|0|0|1|0|0				0.9	10.39	0.01				0.00142416	0.957039	0.00940077	0.301728					qx020856,qx020857,qx020858		FALSE	TRUE	FALSE	TRUE	FALSE	FALSE	TRUE	TRUE	FALSE	FALSE
P50454	SERPINH1	orf8	CoV22	alpha	orf8__Q27stop	full	orf8_WT_CoV22	orf8_Q27stop_CoV22	orf8_Q27stop_CoV22-orf8_WT_CoV22	-1.39744	0.0664991	-21.0145	4	3.03075e-05	0.00374803		0.416667	0	3	3	3	3	7|8|13	9.33	0|0|0|0|0|0|1|0|3|2|0|0|0|1|1|2|2	3|1|3	2.33	0|0|0|0|0|0|1|0|3|2|0|0|0|1|1|2|2	1	13.22	0	0.46	3.31	0.16	0.00222695	0.974035	0.0221312	0.315704	0.000928762	0.947276	0.00935057	0.298679	qx020856,qx020857,qx020858	qx020860,qx020861,qx020862	FALSE	TRUE	FALSE	TRUE	FALSE	FALSE	TRUE	TRUE	FALSE	FALSE
P50990	CCT8	orf8	CoV22	alpha	orf8__Q27stop	full	orf8_WT_CoV22	orf8_Q27stop_CoV22	orf8_Q27stop_CoV22-orf8_WT_CoV22	-0.137329	0.307442	-0.446684	4	0.67822	0.786312		0.166667	0	3	3	3	3	3|6|5	4.67	4|9|3|7|3|10|1|0|0|0|0|1|0|0|0|0|1	5|4|7	5.33	4|9|3|7|3|10|1|0|0|0|0|1|0|0|0|0|1	0.2	2.03	0.39	0.28	2.32	0.34	0.000868799	0.95231	0.00402788	0.296583	0.00167445	0.98919	0.00773411	0.310506	qx020856,qx020857,qx020858	qx020860,qx020861,qx020862	FALSE	FALSE	FALSE	FALSE	FALSE	FALSE	FALSE	FALSE	FALSE	FALSE
P50991	CCT4	orf8	CoV22	alpha	orf8__Q27stop	full	orf8_WT_CoV22	orf8_Q27stop_CoV22	orf8_Q27stop_CoV22-orf8_WT_CoV22	0.339971	0.108241	3.14087	3	0.0516286	0.143538		0.166667	0	2	2	3	3	6|3|3	4	1|7|2|6|3|4|0|0|1|2|5|0|1|2|0|1|1	4|1|6	3.67	1|7|2|6|3|4|0|0|1|2|5|0|1|2|0|1|1	0.17	1.89	0.41	0.18	1.73	0.4	0.000741749	0.952643	0.00386602	0.296573	0.00111442	0.868746	0.00579717	0.272015	qx020856,qx020857,qx020858	qx020860,qx020861,qx020862	FALSE	FALSE	FALSE	FALSE	FALSE	FALSE	FALSE	FALSE	FALSE	FALSE
P51570	GALK1	orf8	CoV22	alpha	orf8__Q27stop	full	orf8_WT_CoV22	orf8_Q27stop_CoV22	orf8_Q27stop_CoV22-orf8_WT_CoV22	-10				0	0	oneConditionMissing					3	3	8|2|6	5.33	0|0|0|0|0|0|0|0|0|0|0|0|0|0|0|0|0				0.99	53.33	0				0.00133127	0.902974	0.110015	0.354019					qx020856,qx020857,qx020858		FALSE	TRUE	FALSE	TRUE	FALSE	FALSE	TRUE	TRUE	FALSE	FALSE
P51571	SSR4	orf8	CoV22	alpha	orf8__Q27stop	full	orf8_WT_CoV22	orf8_Q27stop_CoV22	orf8_Q27stop_CoV22-orf8_WT_CoV22	-3.27996	0.33437	-9.80938	4	0.000605451	0.0118497		0.357143	0	3	3	3	3	10|7|7	8	0|1|0|1|1|1|1|1|1|1|0|1|1|1|1|1|0	4|1|4	3	0|1|0|1|1|1|1|1|1|1|0|1|1|1|1|1|0	1	10.46	0	0.58	3.92	0.12	0.00464183	0.988199	0.0185774	0.317652	0.00285659	0.913523	0.0115148	0.28976	qx020856,qx020857,qx020858	qx020860,qx020861,qx020862	FALSE	TRUE	FALSE	TRUE	FALSE	FALSE	TRUE	TRUE	FALSE	FALSE
P51572	BCAP31	orf8	CoV22	alpha	orf8__Q27stop	full	orf8_WT_CoV22	orf8_Q27stop_CoV22	orf8_Q27stop_CoV22-orf8_WT_CoV22	0.00511796	0.248358	0.0206072	2	0.98543	0.988093		0.333333	0	1	1	3	3	1|1|1	1	0|0|0|0|0|0|0|0|0|0|0|0|0|0|0|0|0	0|1|4	1.67	0|0|0|0|0|0|0|0|0|0|0|0|0|0|0|0|0	0	10	0.66	0.33	16.67	0.21	0.00040979	0.997656	0.00248365	0.309512	0.00115157	0.510074	0.00694819	0.162143	qx020856,qx020857,qx020858	qx020861,qx020862	FALSE	FALSE	FALSE	FALSE	FALSE	FALSE	FALSE	FALSE	FALSE	FALSE
P51617	IRAK1	orf8	CoV22	alpha	orf8__Q27stop	full	orf8_WT_CoV22	orf8_Q27stop_CoV22	orf8_Q27stop_CoV22-orf8_WT_CoV22	-10				0	0	oneConditionMissing					3	3	1|1|1	1	0|0|0|0|0|0|0|0|0|0|0|0|0|0|0|0|0				0	10	0.66				0.000141585	0.997656	0.0505941	0.342491					qx020856,qx020857,qx020858		FALSE	FALSE	FALSE	TRUE	FALSE	FALSE	FALSE	FALSE	FALSE	FALSE
P51970	NDUFA8	orf8	CoV22	alpha	orf8__Q27stop	full	orf8_WT_CoV22	orf8_Q27stop_CoV22	orf8_Q27stop_CoV22-orf8_WT_CoV22	-1.47886	0.379276	-3.89917	3	0.0299375	0.103802		0.388889	0	2	2	3	3	7|4|7	6	1|0|0|0|0|0|1|3|2|2|1|0|0|0|1|1|0	1|0|1	0.67	1|0|0|0|0|0|1|3|2|2|1|0|0|0|1|1|0	0.97	8.5	0.01	0	0.94	0.66	0.00345771	0.984475	0.0461135	0.335372	0.000616093	0.630919	0.00854014	0.200515	qx020856,qx020857,qx020858	qx020860,qx020862	FALSE	TRUE	FALSE	TRUE	FALSE	FALSE	TRUE	TRUE	FALSE	FALSE
P52272	HNRNPM	orf8	CoV22	alpha	orf8__Q27stop	full	orf8_WT_CoV22	orf8_Q27stop_CoV22	orf8_Q27stop_CoV22-orf8_WT_CoV22	-0.17662	0.376234	-0.469443	3	0.670766	0.780107		0.388889	0	3	3	2	2	4|2|1	2.33	4|4|3|4|4|4|7|16|12|8|2|1|3|2|12|4|3	5|2|5	4	4|4|3|4|4|4|7|16|12|8|2|1|3|2|12|4|3	0	0.43	0.66	0	0.73	0.66	0.000322142	0.87427	0.00091029	0.270365	0.000918461	0.966109	0.00259097	0.299855	qx020856,qx020857,qx020858	qx020860,qx020861,qx020862	FALSE	FALSE	FALSE	FALSE	FALSE	FALSE	FALSE	FALSE	FALSE	FALSE
P52597	HNRNPF	orf8	CoV22	alpha	orf8__Q27stop	full	orf8_WT_CoV22	orf8_Q27stop_CoV22	orf8_Q27stop_CoV22-orf8_WT_CoV22	-0.967536	0.202991	-4.7664	2	0.0413087	0.122604		0.5	0	1	1	3	3	5|3|4	4	2|1|0|0|0|1|4|6|3|12|2|1|0|1|5|1|4	2|0|0	0.67	2|1|0|0|0|1|4|6|3|12|2|1|0|1|5|1|4	0.05	1.58	0.48	0	0.26	0.66	0.000960759	0.988197	0.00380998	0.307506	0.0002541	9.10239e-11	0.00101049	0.000694215	qx020856,qx020857,qx020858	qx020860	FALSE	FALSE	FALSE	TRUE	FALSE	FALSE	FALSE	FALSE	FALSE	FALSE
P53007	SLC25A1	orf8	CoV22	alpha	orf8__Q27stop	full	orf8_WT_CoV22	orf8_Q27stop_CoV22	orf8_Q27stop_CoV22-orf8_WT_CoV22	-3.11987	0.333738	-9.34826	2	0.0112502	0.056261		0.466667	0	1	1	3	3	11|8|6	8.33	0|0|0|0|0|0|0|0|0|0|0|0|0|0|0|0|0	0|1|0	0.33	0|0|0|0|0|0|0|0|0|0|0|0|0|0|0|0|0	1	83.33	0	0	3.33	0.66	0.00270451	0.970562	0.0152934	0.309948	0.000226103	9.10239e-11	0.00129674	0.000890277	qx020856,qx020857,qx020858	qx020861	FALSE	TRUE	FALSE	TRUE	FALSE	FALSE	TRUE	TRUE	FALSE	FALSE
P53597	SUCLG1	orf8	CoV22	alpha	orf8__Q27stop	full	orf8_WT_CoV22	orf8_Q27stop_CoV22	orf8_Q27stop_CoV22-orf8_WT_CoV22	-0.654242	0.212952	-3.07225	4	0.0372114	0.119012		0.333333	0	3	3	3	3	4|5|5	4.67	2|2|0|1|1|0|0|0|1|1|1|0|0|0|0|0|0	1|1|1	1	2|2|0|1|1|0|0|0|1|1|1|0|0|0|0|0|0	0.97	8.81	0.01	0	1.89	0.66	0.00136296	0.990657	0.0285455	0.325224	0.000509498	0.991442	0.010865	0.313341	qx020856,qx020857,qx020858	qx020860,qx020861,qx020862	FALSE	TRUE	FALSE	TRUE	FALSE	FALSE	TRUE	TRUE	FALSE	FALSE
P53618	COPB1	orf8	CoV22	alpha	orf8__Q27stop	full	orf8_WT_CoV22	orf8_Q27stop_CoV22	orf8_Q27stop_CoV22-orf8_WT_CoV22	-1.40551	0.12589	-11.1646	4	0.000366356	0.00950026		0.296296	0	3	3	3	3	13|9|19	13.67	0|0|0|0|0|0|0|0|1|1|0|0|0|2|0|0|0	7|5|4	5.33	0|0|0|0|0|0|0|0|1|1|0|0|0|2|0|0|0	1	58.08	0	1	22.67	0	0.00141745	0.973604	0.0195426	0.313791	0.000979685	0.975582	0.0135891	0.310318	qx020856,qx020857,qx020858	qx020860,qx020861,qx020862	FALSE	TRUE	FALSE	TRUE	FALSE	FALSE	TRUE	TRUE	FALSE	FALSE
P53621	COPA	orf8	CoV22	alpha	orf8__Q27stop	full	orf8_WT_CoV22	orf8_Q27stop_CoV22	orf8_Q27stop_CoV22-orf8_WT_CoV22	-10				0	0	oneConditionMissing					3	3	5|3|7	5	0|0|0|0|0|0|0|0|0|0|0|0|0|0|0|0|0				1	50	0				0.000402639	0.966353	0.0239919	0.314598					qx020856,qx020857,qx020858		FALSE	TRUE	FALSE	TRUE	FALSE	FALSE	TRUE	TRUE	FALSE	FALSE
P53985	SLC16A1	orf8	CoV22	alpha	orf8__Q27stop	full	orf8_WT_CoV22	orf8_Q27stop_CoV22	orf8_Q27stop_CoV22-orf8_WT_CoV22	-1.97158	0.302832	-6.51048	3	0.00736076	0.0401594		0.333333	0	2	2	3	3	5|5|2	4	0|0|0|0|0|0|0|0|0|0|0|0|0|0|0|0|0	3|0|1	1.33	0|0|0|0|0|0|0|0|0|0|0|0|0|0|0|0|0	0.99	40	0	0.33	13.33	0.21	0.000819855	0.92229	0.0117415	0.292608	0.000422839	0.513684	0.0060903	0.162664	qx020856,qx020857,qx020858	qx020860,qx020862	FALSE	TRUE	FALSE	TRUE	FALSE	FALSE	TRUE	TRUE	FALSE	FALSE
P53999	SUB1	orf8	CoV22	alpha	orf8__Q27stop	full	orf8_WT_CoV22	orf8_Q27stop_CoV22	orf8_Q27stop_CoV22-orf8_WT_CoV22	0.594288	0.2943	2.01933	4	0.113585	0.230272		0.119048	0	3	3	3	3	9|8|10	9	8|7|9|11|8|9|12|13|15|15|13|11|12|10|13|11|11	6|7|8	7	8|7|9|11|8|9|12|13|15|15|13|11|12|10|13|11|11	0	0.81	0.66	0	0.63	0.66	0.00709976	0.999555	0.0046352	0.311613	0.00972063	0.985506	0.00633543	0.308459	qx020856,qx020857,qx020858	qx020860,qx020861,qx020862	FALSE	FALSE	FALSE	FALSE	FALSE	FALSE	FALSE	FALSE	FALSE	FALSE
P54709	ATP1B3	orf8	CoV22	alpha	orf8__Q27stop	full	orf8_WT_CoV22	orf8_Q27stop_CoV22	orf8_Q27stop_CoV22-orf8_WT_CoV22	-10				0	0	oneConditionMissing					3	3	4|4|5	4.33	0|0|0|0|0|0|0|0|0|0|0|0|0|0|0|0|0				1	43.33	0				0.00155772	0.997229	0.0327311	0.330122					qx020856,qx020857,qx020858		FALSE	TRUE	FALSE	TRUE	FALSE	FALSE	TRUE	TRUE	FALSE	FALSE
P54725	RAD23A	orf8	CoV22	alpha	orf8__Q27stop	full	orf8_WT_CoV22	orf8_Q27stop_CoV22	orf8_Q27stop_CoV22-orf8_WT_CoV22	10				0	0	oneConditionMissing			3	3						8|2|5	5	0|0|0|0|0|0|0|0|0|0|0|0|0|0|0|0|0				0.99	50	0					0.00228279	0.918912	1	0.969036		qx020860,qx020861,qx020862	FALSE	TRUE	TRUE	TRUE	TRUE	TRUE	TRUE	TRUE	TRUE	TRUE
P54727	RAD23B	orf8	CoV22	alpha	orf8__Q27stop	full	orf8_WT_CoV22	orf8_Q27stop_CoV22	orf8_Q27stop_CoV22-orf8_WT_CoV22	3.0637	0.612353	5.00316	2	0.0377045	0.119559		0.444444	0	3	3	1	1	2|0|0	0.67	0|0|0|0|0|0|0|0|0|0|0|0|0|0|0|0|0	19|10|12	13.67	0|0|0|0|0|0|0|0|0|0|0|0|0|0|0|0|0	0.32	6.67	0.24	1	136.67	0	0.000158724	9.10239e-11	0.109529	0.0750839	0.00573075	0.98197	0.816209	0.862521	qx020856	qx020860,qx020861,qx020862	FALSE	TRUE	TRUE	TRUE	TRUE	TRUE	TRUE	TRUE	TRUE	TRUE
P54819	AK2	orf8	CoV22	alpha	orf8__Q27stop	full	orf8_WT_CoV22	orf8_Q27stop_CoV22	orf8_Q27stop_CoV22-orf8_WT_CoV22	0.751532	0.441946	1.70051	3	0.187594	0.329846		0.166667	0	2	2	3	3	1|1|1	1	0|1|1|0|1|0|1|0|3|1|0|0|0|0|0|0|0	1|1|0	0.67	0|1|1|0|1|0|1|0|3|1|0|0|0|0|0|0|0	0	2.12	0.66	0	1.42	0.66	0.000421793	0.997656	0.0104538	0.314976	0.000514828	0.621594	0.0127302	0.20051	qx020856,qx020857,qx020858	qx020860,qx020861	FALSE	FALSE	FALSE	FALSE	FALSE	FALSE	FALSE	FALSE	FALSE	FALSE
P55145	MANF	orf8	CoV22	alpha	orf8__Q27stop	full	orf8_WT_CoV22	orf8_Q27stop_CoV22	orf8_Q27stop_CoV22-orf8_WT_CoV22	-0.946695	0.361186	-2.62107	4	0.0587334	0.15454		0.333333	0	3	3	3	3	4|3|4	3.67	0|1|1|2|1|1|2|5|2|10|5|5|1|1|3|2|3	1|1|3	1.67	0|1|1|2|1|1|2|5|2|10|5|5|1|1|3|2|3	0.01	1.39	0.53	0	0.63	0.58	0.00201239	0.997978	0.01047	0.315095	0.00155369	0.893727	0.00810278	0.281305	qx020856,qx020857,qx020858	qx020860,qx020861,qx020862	FALSE	FALSE	FALSE	FALSE	FALSE	FALSE	FALSE	FALSE	FALSE	FALSE
P55769	SNU13	orf8	CoV22	alpha	orf8__Q27stop	full	orf8_WT_CoV22	orf8_Q27stop_CoV22	orf8_Q27stop_CoV22-orf8_WT_CoV22	-0.102442	0.141622	-0.723345	3	0.521765	0.64958		0.166667	0	2	2	3	3	1|1|1	1	0|1|1|1|1|2|3|2|2|2|2|2|1|2|4|2|1	1|2|1	1.33	0|1|1|1|1|2|3|2|2|2|2|2|1|2|4|2|1	0	0.59	0.66	0.01	0.78	0.55	0.000787566	0.997656	0.00192805	0.309133	0.0019266	0.893017	0.0047034	0.278758	qx020856,qx020857,qx020858	qx020860,qx020861,qx020862	FALSE	FALSE	FALSE	FALSE	FALSE	FALSE	FALSE	FALSE	FALSE	FALSE
P55884	EIF3B	orf8	CoV22	alpha	orf8__Q27stop	full	orf8_WT_CoV22	orf8_Q27stop_CoV22	orf8_Q27stop_CoV22-orf8_WT_CoV22	0.107775	0.231568	0.465415	2	0.687395	0.791999		0.333333	0	3	3	1	1	1|1|1	1	1|1|1|1|1|2|0|0|0|0|2|0|0|0|0|0|0	2|1|2	1.67	1|1|1|1|1|2|0|0|0|0|2|0|0|0|0|0|0	0	1.89	0.66	0.37	3.15	0.18	0.000123843	0.997656	0.00756521	0.312994	0.00034675	0.984726	0.0208973	0.318145	qx020856,qx020857,qx020858	qx020860,qx020861,qx020862	FALSE	FALSE	FALSE	FALSE	FALSE	FALSE	FALSE	FALSE	FALSE	FALSE
P56270	MAZ	orf8	CoV22	alpha	orf8__Q27stop	full	orf8_WT_CoV22	orf8_Q27stop_CoV22	orf8_Q27stop_CoV22-orf8_WT_CoV22	0.424657	0.293077	1.44896	3	0.243198	0.394003		0.5	0	2	2	3	3	5|2|3	3.33	6|5|2|2|1|5|8|5|8|6|7|4|2|5|10|1|3	2|2|2	2	6|5|2|2|1|5|8|5|8|6|7|4|2|5|10|1|3	0	0.71	0.62	0	0.42	0.66	0.000692591	0.948431	0.00249496	0.294334	0.000739145	0.991442	0.00266222	0.307719	qx020856,qx020857,qx020858	qx020860,qx020861,qx020862	FALSE	FALSE	FALSE	FALSE	FALSE	FALSE	FALSE	FALSE	FALSE	FALSE
P57088	TMEM33	orf8	CoV22	alpha	orf8__Q27stop	full	orf8_WT_CoV22	orf8_Q27stop_CoV22	orf8_Q27stop_CoV22-orf8_WT_CoV22	0.150472	0.288289	0.521949	4	0.629275	0.738801		0	0	3	3	3	3	2|1|1	1.33	1|0|0|1|1|0|0|0|0|0|0|0|0|0|0|0|0	2|1|2	1.67	1|0|0|1|1|0|0|0|0|0|0|0|0|0|0|0|0	0.3	7.56	0.32	0.61	9.44	0.11	0.000539545	0.952643	0.00265594	0.295743	0.00114273	0.984726	0.00560851	0.307669	qx020856,qx020857,qx020858	qx020860,qx020861,qx020862	FALSE	FALSE	FALSE	FALSE	FALSE	FALSE	FALSE	FALSE	FALSE	FALSE
P58166	INHBE	orf8	CoV22	alpha	orf8__Q27stop	full	orf8_WT_CoV22	orf8_Q27stop_CoV22	orf8_Q27stop_CoV22-orf8_WT_CoV22	-10				0	0	oneConditionMissing					3	3	6|3|6	5	0|0|0|0|0|0|0|0|0|0|0|0|0|0|0|0|0				1	50	0				0.00141119	0.973976	1	0.986019					qx020856,qx020857,qx020858		TRUE	TRUE	TRUE	TRUE	TRUE	TRUE	TRUE	TRUE	TRUE	TRUE
P60468	SEC61B	orf8	CoV22	alpha	orf8__Q27stop	full	orf8_WT_CoV22	orf8_Q27stop_CoV22	orf8_Q27stop_CoV22-orf8_WT_CoV22	-1.86846	0.329281	-5.67438	3	0.0108436	0.055109		0.333333	0	3	3	2	2	1|2|3	2	2|1|1|1|1|1|1|1|2|1|0|0|0|0|0|0|1	1|2|1	1.33	2|1|1|1|1|1|1|1|2|1|0|0|0|0|0|0|1	0.34	2.62	0.2	0.12	1.74	0.43	0.00208885	0.926313	0.00591094	0.28986	0.00256879	0.893017	0.00725922	0.280514	qx020856,qx020857,qx020858	qx020860,qx020861,qx020862	FALSE	FALSE	FALSE	TRUE	FALSE	FALSE	FALSE	FALSE	FALSE	FALSE
P60709	ACTB	orf8	CoV22	alpha	orf8__Q27stop	full	orf8_WT_CoV22	orf8_Q27stop_CoV22	orf8_Q27stop_CoV22-orf8_WT_CoV22	10				0	0	oneConditionMissing			3	3			1|0|0	0.33	0|0|1|0|1|0|1|1|1|1|1|1|0|1|2|0|0	1|1|2	1.33	0|0|1|0|1|0|1|1|1|1|1|1|0|1|2|0|0	0	0.52	0.66	0.15	2.06	0.42	8.65576e-05	9.10239e-11	0.00215739	0.00147943	0.000612076	0.961778	0.0150583	0.307064	qx020856	qx020860,qx020861,qx020862	FALSE	FALSE	FALSE	TRUE	FALSE	FALSE	FALSE	FALSE	FALSE	FALSE
P60866	RPS20	orf8	CoV22	alpha	orf8__Q27stop	full	orf8_WT_CoV22	orf8_Q27stop_CoV22	orf8_Q27stop_CoV22-orf8_WT_CoV22	-2.64042	0.361607	-7.30191	4	0.00187053	0.0223139		0.185185	0	3	3	3	3	17|11|13	13.67	5|7|6|6|6|5|7|6|8|9|6|5|4|6|6|6|7	6|6|6	6	5|7|6|6|6|5|7|6|8|9|6|5|4|6|6|6|7	0.25	2.21	0.36	0	0.97	0.66	0.0114823	0.990125	0.00846307	0.311353	0.00888838	0.991442	0.00656378	0.310442	qx020856,qx020857,qx020858	qx020860,qx020861,qx020862	FALSE	FALSE	FALSE	TRUE	FALSE	FALSE	FALSE	FALSE	FALSE	FALSE
P60891	PRPS1	orf8	CoV22	alpha	orf8__Q27stop	full	orf8_WT_CoV22	orf8_Q27stop_CoV22	orf8_Q27stop_CoV22-orf8_WT_CoV22	-0.141353	0.269425	-0.524648	4	0.62756	0.738801		0.416667	0	3	3	3	3	1|0|1	0.67	1|0|0|0|0|0|0|0|0|0|0|0|0|0|0|0|0				0	6.67	0.66				0.000200725	0.630798	0.00365159	0.197124					qx020856,qx020858		FALSE	FALSE	FALSE	FALSE	FALSE	FALSE	FALSE	FALSE	FALSE	FALSE
P60981	DSTN	orf8	CoV22	alpha	orf8__Q27stop	full	orf8_WT_CoV22	orf8_Q27stop_CoV22	orf8_Q27stop_CoV22-orf8_WT_CoV22	-0.270665	0.2872	-0.942425	1	0.518864	0.648144		0.5	0	1	1	2	2	1|0|1	0.67	1|1|1|0|1|0|1|1|2|2|2|2|0|1|1|0|0	0|0|1	0.33	1|1|1|0|1|0|1|1|2|2|2|2|0|1|1|0|0	0	0.71	0.66	0	0.35	0.66	0.000386852	0.630798	0.00270602	0.196477	0.000322681	9.10239e-11	0.00225815	0.00154991	qx020856,qx020858	qx020862	FALSE	FALSE	FALSE	FALSE	FALSE	FALSE	FALSE	FALSE	FALSE	FALSE
P61009	SPCS3	orf8	CoV22	alpha	orf8__Q27stop	full	orf8_WT_CoV22	orf8_Q27stop_CoV22	orf8_Q27stop_CoV22-orf8_WT_CoV22	-10				0	0	oneConditionMissing					3	3	2|2|3	2.33	0|0|0|0|0|0|0|0|0|0|0|0|0|0|0|0|0				0.98	23.33	0				0.00129438	0.988947	0.123154	0.389551					qx020856,qx020857,qx020858		FALSE	TRUE	FALSE	TRUE	FALSE	FALSE	TRUE	TRUE	FALSE	FALSE
P61221	ABCE1	orf8	CoV22	alpha	orf8__Q27stop	full	orf8_WT_CoV22	orf8_Q27stop_CoV22	orf8_Q27stop_CoV22-orf8_WT_CoV22	-0.0758439	0.0965887	-0.785226	1	0.576223	0.698624		0.5	0	1	1	2	2	0|1|1	0.67	0|0|0|0|0|0|1|0|0|0|0|1|1|0|0|0|1	0|1|0	0.33	0|0|0|0|0|0|1|0|0|0|0|1|1|0|0|0|1	0	2.83	0.66	0	1.42	0.66	0.000114106	0.627864	0.0144538	0.203624	0.000117392	9.10239e-11	0.014864	0.0101901	qx020857,qx020858	qx020861	FALSE	FALSE	FALSE	FALSE	FALSE	FALSE	FALSE	FALSE	FALSE	FALSE
P61247	RPS3A	orf8	CoV22	alpha	orf8__Q27stop	full	orf8_WT_CoV22	orf8_Q27stop_CoV22	orf8_Q27stop_CoV22-orf8_WT_CoV22	0.181724	0.491791	0.369515	4	0.730475	0.81875		0.388889	0	3	3	3	3	2|3|2	2.33	8|7|3|3|6|4|9|15|15|16|15|10|6|8|12|7|7	3|5|5	4.33	8|7|3|3|6|4|9|15|15|16|15|10|6|8|12|7|7	0	0.26	0.66	0	0.49	0.66	0.000903767	0.966202	0.00111	0.298869	0.00293932	0.95567	0.00360103	0.297339	qx020856,qx020857,qx020858	qx020860,qx020861,qx020862	FALSE	FALSE	FALSE	FALSE	FALSE	FALSE	FALSE	FALSE	FALSE	FALSE
P61353	RPL27	orf8	CoV22	alpha	orf8__Q27stop	full	orf8_WT_CoV22	orf8_Q27stop_CoV22	orf8_Q27stop_CoV22-orf8_WT_CoV22	0.821156	0.135394	6.06494	1	0.104031	0.220546		0.5	0	1	1	2	2	1|1|1	1	0|0|1|0|1|0|0|3|0|1|0|0|1|0|1|0|1	0|0|1	0.33	0|0|1|0|1|0|0|3|0|1|0|0|1|0|1|0|1	0	1.89	0.66	0	0.63	0.66	0.000741238	0.997656	0.00179715	0.309043	0.000391488	9.10239e-11	0.000949976	0.000653551	qx020856,qx020857,qx020858	qx020862	FALSE	FALSE	FALSE	FALSE	FALSE	FALSE	FALSE	FALSE	FALSE	FALSE
P61513	RPL37A	orf8	CoV22	alpha	orf8__Q27stop	full	orf8_WT_CoV22	orf8_Q27stop_CoV22	orf8_Q27stop_CoV22-orf8_WT_CoV22	-0.0337584	0.195459	-0.172714	4	0.871264	0.906015		0.333333	0	3	3	3	3	2|2|2	2	3|4|3|3|3|3|3|5|4|3|5|2|3|3|3|2|2	3|1|3	2.33	3|4|3|3|3|3|3|5|4|3|5|2|3|3|3|2|2	0	0.63	0.66	0	0.73	0.66	0.00219149	0.997656	0.00233727	0.309422	0.00421981	0.947276	0.00449081	0.295367	qx020856,qx020857,qx020858	qx020860,qx020861,qx020862	FALSE	FALSE	FALSE	FALSE	FALSE	FALSE	FALSE	FALSE	FALSE	FALSE
P61619	SEC61A1	orf8	CoV22	alpha	orf8__Q27stop	full	orf8_WT_CoV22	orf8_Q27stop_CoV22	orf8_Q27stop_CoV22-orf8_WT_CoV22	-1.20328	0.301428	-3.99194	4	0.0162386	0.0676913		0.333333	0	3	3	3	3	3|4|4	3.67	1|1|1|1|1|1|0|0|0|0|0|0|0|0|0|0|0	2|1|2	1.67	1|1|1|1|1|1|0|0|0|0|0|0|0|0|0|0|0	0.96	10.39	0.01	0.48	4.72	0.15	0.000778938	0.987076	0.0104045	0.311679	0.000592971	0.984726	0.00794022	0.309264	qx020856,qx020857,qx020858	qx020860,qx020861,qx020862	FALSE	TRUE	FALSE	TRUE	FALSE	FALSE	TRUE	TRUE	FALSE	FALSE
P61978	HNRNPK	orf8	CoV22	alpha	orf8__Q27stop	full	orf8_WT_CoV22	orf8_Q27stop_CoV22	orf8_Q27stop_CoV22-orf8_WT_CoV22	-0.556759	0.212323	-2.62222	4	0.0586625	0.15454		0.194444	0	3	3	3	3	8|8|10	8.67	9|6|4|3|6|5|13|14|12|15|11|5|7|6|11|4|4	4|3|8	5	9|6|4|3|6|5|13|14|12|15|11|5|7|6|11|4|4	0	1.09	0.64	0	0.63	0.64	0.00187734	0.997229	0.00495537	0.311083	0.00183109	0.944866	0.00483387	0.294844	qx020856,qx020857,qx020858	qx020860,qx020861,qx020862	FALSE	FALSE	FALSE	FALSE	FALSE	FALSE	FALSE	FALSE	FALSE	FALSE
P62081	RPS7	orf8	CoV22	alpha	orf8__Q27stop	full	orf8_WT_CoV22	orf8_Q27stop_CoV22	orf8_Q27stop_CoV22-orf8_WT_CoV22	1.10861	0.192387	5.7624	4	0.0045	0.03339		0.2	0	3	3	3	3	10|10|10	10	12|13|9|9|6|7|11|19|12|15|19|11|9|14|12|12|11	12|7|10	9.67	12|13|9|9|6|7|11|19|12|15|19|11|9|14|12|12|11	0	0.85	0.66	0	0.82	0.65	0.00519631	0.997656	0.0038864	0.310502	0.00854309	0.994869	0.00637355	0.311367	qx020856,qx020857,qx020858	qx020860,qx020861,qx020862	FALSE	FALSE	FALSE	TRUE	FALSE	FALSE	FALSE	FALSE	FALSE	FALSE
P62195	PSMC5	orf8	CoV22	alpha	orf8__Q27stop	full	orf8_WT_CoV22	orf8_Q27stop_CoV22	orf8_Q27stop_CoV22-orf8_WT_CoV22	-10				0	0	oneConditionMissing					3	3	1|1|1	1	0|0|0|0|0|0|0|0|0|1|0|0|0|0|0|0|0	1|0|1	0.67	0|0|0|0|0|0|0|0|0|1|0|0|0|0|0|0|0	0	10	0.66	0	6.67	0.66	0.000248297	0.997656	0.00988814	0.314587	0.000261005	0.630919	0.010389	0.201781	qx020856,qx020857,qx020858	qx020860,qx020862	FALSE	FALSE	FALSE	TRUE	FALSE	FALSE	FALSE	FALSE	FALSE	FALSE
P62241	RPS8	orf8	CoV22	alpha	orf8__Q27stop	full	orf8_WT_CoV22	orf8_Q27stop_CoV22	orf8_Q27stop_CoV22-orf8_WT_CoV22	0.565468	0.0705531	8.01479	1	0.0790223	0.185552		0.5	0	1	1	2	2	1|1|0	0.67	2|1|1|0|1|1|2|5|4|6|3|2|1|0|6|1|3	0|0|1	0.33	2|1|1|0|1|1|2|5|4|6|3|2|1|0|6|1|3	0	0.29	0.66	0	0.15	0.66	0.000333831	0.629001	0.000812813	0.194625	0.000255973	9.10239e-11	0.000623361	0.000428846	qx020856,qx020857	qx020862	FALSE	FALSE	FALSE	FALSE	FALSE	FALSE	FALSE	FALSE	FALSE	FALSE
P62244	RPS15A	orf8	CoV22	alpha	orf8__Q27stop	full	orf8_WT_CoV22	orf8_Q27stop_CoV22	orf8_Q27stop_CoV22-orf8_WT_CoV22	-0.869461	0.324836	-2.67662	4	0.0554233	0.149		0.222222	0	3	3	3	3	5|5|4	4.67	3|2|0|3|2|1|2|2|4|4|3|3|1|1|3|1|3	2|2|2	2	3|2|0|3|2|1|2|2|4|4|3|3|1|1|3|1|3	0.14	2.09	0.43	0	0.89	0.66	0.00363593	0.98878	0.00577943	0.309052	0.00271209	0.991442	0.0043173	0.308865	qx020856,qx020857,qx020858	qx020860,qx020861,qx020862	FALSE	FALSE	FALSE	FALSE	FALSE	FALSE	FALSE	FALSE	FALSE	FALSE
P62249	RPS16	orf8	CoV22	alpha	orf8__Q27stop	full	orf8_WT_CoV22	orf8_Q27stop_CoV22	orf8_Q27stop_CoV22-orf8_WT_CoV22	-3.13717	0.581207	-5.39768	4	0.00570099	0.0364667		0.319444	0	3	3	3	3	20|15|21	18.67	10|5|5|6|4|5|12|8|10|11|7|6|4|6|10|8|6	4|7|4	5	10|5|5|6|4|5|12|8|10|11|7|6|4|6|10|8|6	0.58	2.58	0.12	0	0.69	0.66	0.0127579	0.997345	0.00860008	0.313682	0.00627465	0.920315	0.0042483	0.286894	qx020856,qx020857,qx020858	qx020860,qx020861,qx020862	FALSE	FALSE	FALSE	TRUE	FALSE	FALSE	FALSE	FALSE	FALSE	FALSE
P62258	YWHAE	orf8	CoV22	alpha	orf8__Q27stop	full	orf8_WT_CoV22	orf8_Q27stop_CoV22	orf8_Q27stop_CoV22-orf8_WT_CoV22	-1.05193	0.211518	-4.97325	2	0.0381337	0.119895		0.333333	0	1	1	3	3	2|1|3	2	0|0|0|0|1|0|0|1|1|1|0|0|0|0|2|0|0	0|1|1	0.67	0|0|0|0|1|0|0|1|1|1|0|0|0|0|2|0|0	0.56	5.67	0.12	0	1.89	0.66	0.000768669	0.940182	0.0103546	0.297177	0.000484551	0.62221	0.00655238	0.196465	qx020856,qx020857,qx020858	qx020861,qx020862	FALSE	FALSE	FALSE	TRUE	FALSE	FALSE	FALSE	FALSE	FALSE	FALSE
P62263	RPS14	orf8	CoV22	alpha	orf8__Q27stop	full	orf8_WT_CoV22	orf8_Q27stop_CoV22	orf8_Q27stop_CoV22-orf8_WT_CoV22	-3.89245	0.236707	-16.4441	4	8.0071e-05	0.00595647		0.357143	0	3	3	3	3	18|15|16	16.33	2|3|1|4|3|3|4|7|6|9|7|3|3|5|7|6|6	5|4|6	5	2|3|1|4|3|3|4|7|6|9|7|3|3|5|7|6|6	1	3.51	0	0	1.08	0.61	0.0108667	0.998223	0.0109757	0.31557	0.00572421	0.997052	0.00581178	0.311639	qx020856,qx020857,qx020858	qx020860,qx020861,qx020862	FALSE	TRUE	FALSE	TRUE	FALSE	FALSE	TRUE	TRUE	FALSE	FALSE
P62266	RPS23	orf8	CoV22	alpha	orf8__Q27stop	full	orf8_WT_CoV22	orf8_Q27stop_CoV22	orf8_Q27stop_CoV22-orf8_WT_CoV22	-0.0929079	0.330529	-0.281088	4	0.792583	0.857284		0.305556	0	3	3	3	3	5|6|6	5.67	4|3|3|4|4|1|9|7|7|8|5|7|6|8|9|6|7	4|2|5	3.67	4|3|3|4|4|1|9|7|7|8|5|7|6|8|9|6|7	0	0.98	0.63	0	0.64	0.66	0.00400274	0.992584	0.0044288	0.309302	0.00431994	0.97084	0.00477809	0.302834	qx020856,qx020857,qx020858	qx020860,qx020861,qx020862	FALSE	FALSE	FALSE	FALSE	FALSE	FALSE	FALSE	FALSE	FALSE	FALSE
P62269	RPS18	orf8	CoV22	alpha	orf8__Q27stop	full	orf8_WT_CoV22	orf8_Q27stop_CoV22	orf8_Q27stop_CoV22-orf8_WT_CoV22	-2.3673	0.423423	-5.59087	4	0.00502173	0.0356935		0.309524	0	3	3	3	3	10|14|15	13	10|6|7|5|7|6|8|6|8|6|4|8|4|6|9|7|8	9|5|8	7.33	10|6|7|5|7|6|8|6|8|6|4|8|4|6|9|7|8	0.01	1.92	0.53	0	1.08	0.63	0.00863719	0.983241	0.00669975	0.308004	0.00823724	0.993229	0.0063915	0.310871	qx020856,qx020857,qx020858	qx020860,qx020861,qx020862	FALSE	FALSE	FALSE	TRUE	FALSE	FALSE	FALSE	FALSE	FALSE	FALSE
P62273	RPS29	orf8	CoV22	alpha	orf8__Q27stop	full	orf8_WT_CoV22	orf8_Q27stop_CoV22	orf8_Q27stop_CoV22-orf8_WT_CoV22	-0.748274	0.26094	-2.86761	3	0.0641756	0.16336		0.4	0	2	2	3	3	6|6|5	5.67	3|4|1|2|0|4|5|3|5|4|2|1|1|5|4|1|1	4|0|1	1.67	3|4|1|2|0|4|5|3|5|4|2|1|1|5|4|1|1	0.12	2.09	0.44	0	0.62	0.56	0.0102407	0.99102	0.00872231	0.3118	0.00471688	0.457453	0.0040365	0.143933	qx020856,qx020857,qx020858	qx020860,qx020862	FALSE	FALSE	FALSE	FALSE	FALSE	FALSE	FALSE	FALSE	FALSE	FALSE
P62277	RPS13	orf8	CoV22	alpha	orf8__Q27stop	full	orf8_WT_CoV22	orf8_Q27stop_CoV22	orf8_Q27stop_CoV22-orf8_WT_CoV22	0.504247	0.0765207	6.58968	3	0.00711206	0.0393817		0.388889	0	2	2	3	3	5|4|3	4	1|2|1|1|1|1|5|5|5|7|5|5|4|6|7|2|5	2|1|0	1	1|2|1|1|1|1|5|5|5|7|5|5|4|6|7|2|5	0	1.08	0.59	0	0.27	0.66	0.00267762	0.977215	0.00417637	0.304379	0.00116404	0.612623	0.00181988	0.190267	qx020856,qx020857,qx020858	qx020860,qx020861	FALSE	FALSE	FALSE	TRUE	FALSE	FALSE	FALSE	FALSE	FALSE	FALSE
P62280	RPS11	orf8	CoV22	alpha	orf8__Q27stop	full	orf8_WT_CoV22	orf8_Q27stop_CoV22	orf8_Q27stop_CoV22-orf8_WT_CoV22	-0.791466	0.204139	-3.8771	4	0.0178853	0.0721244		0.296296	0	3	3	3	3	9|8|7	8	5|4|5|4|5|4|8|11|10|9|8|9|6|9|8|2|4	5|4|7	5.33	5|4|5|4|5|4|8|11|10|9|8|9|6|9|8|2|4	0	1.23	0.62	0	0.82	0.64	0.00511111	0.991993	0.00448754	0.309166	0.00580758	0.98919	0.00509593	0.308723	qx020856,qx020857,qx020858	qx020860,qx020861,qx020862	FALSE	FALSE	FALSE	TRUE	FALSE	FALSE	FALSE	FALSE	FALSE	FALSE
P62306	SNRPF	orf8	CoV22	alpha	orf8__Q27stop	full	orf8_WT_CoV22	orf8_Q27stop_CoV22	orf8_Q27stop_CoV22-orf8_WT_CoV22	-3.15414	0.330785	-9.53531	2	0.0108202	0.055109		0.416667	0	1	1	3	3	3|2|4	3	0|0|0|0|0|1|1|1|1|2|0|0|0|1|1|1|0	1|1|0	0.67	0|0|0|0|0|1|1|1|1|2|0|0|0|1|1|1|0	0.78	5.67	0.02	0	1.26	0.66	0.00345138	0.979295	0.0171829	0.313941	0.00143074	0.621594	0.00719542	0.196722	qx020856,qx020857,qx020858	qx020860,qx020861	FALSE	TRUE	FALSE	TRUE	FALSE	FALSE	TRUE	TRUE	FALSE	FALSE
P62633	CNBP	orf8	CoV22	alpha	orf8__Q27stop	full	orf8_WT_CoV22	orf8_Q27stop_CoV22	orf8_Q27stop_CoV22-orf8_WT_CoV22	-0.116833	0.611842	-0.190952	4	0.857863	0.896528		0.194444	0	3	3	3	3	7|8|8	7.67	12|7|4|6|7|7|12|7|15|12|8|7|6|8|10|0|0	5|6|6	5.67	12|7|4|6|7|7|12|7|15|12|8|7|6|8|10|0|0	0	1.02	0.64	0	0.75	0.66	0.00437293	0.994523	0.00422805	0.309765	0.00567792	0.982807	0.00548288	0.307018	qx020856,qx020857,qx020858	qx020860,qx020861,qx020862	FALSE	FALSE	FALSE	FALSE	FALSE	FALSE	FALSE	FALSE	FALSE	FALSE
P62701	RPS4X	orf8	CoV22	alpha	orf8__Q27stop	full	orf8_WT_CoV22	orf8_Q27stop_CoV22	orf8_Q27stop_CoV22-orf8_WT_CoV22	-0.749957	0.172366	-4.35096	4	0.0121479	0.0573549		0.206349	0	3	3	3	3	11|11|12	11.33	8|6|6|7|10|8|9|11|11|11|14|7|10|13|12|5|7	13|7|10	10	8|6|6|7|10|8|9|11|11|11|14|7|10|13|12|5|7	0	1.24	0.64	0	1.1	0.64	0.0043356	0.998687	0.00603523	0.312288	0.00650222	0.990524	0.00902398	0.311831	qx020856,qx020857,qx020858	qx020860,qx020861,qx020862	FALSE	FALSE	FALSE	TRUE	FALSE	FALSE	FALSE	FALSE	FALSE	FALSE
P62750	RPL23A	orf8	CoV22	alpha	orf8__Q27stop	full	orf8_WT_CoV22	orf8_Q27stop_CoV22	orf8_Q27stop_CoV22-orf8_WT_CoV22	-0.151483	0.224652	-0.6743	4	0.537083	0.659794		0.166667	0	3	3	3	3	3|3|3	3	3|3|1|2|3|2|9|7|11|12|13|6|5|10|14|7|6	4|2|2	2.67	3|3|1|2|3|2|9|7|11|12|13|6|5|10|14|7|6	0	0.45	0.66	0	0.4	0.66	0.00193862	0.997656	0.00259167	0.309595	0.00293605	0.963786	0.00391987	0.300062	qx020856,qx020857,qx020858	qx020860,qx020861,qx020862	FALSE	FALSE	FALSE	FALSE	FALSE	FALSE	FALSE	FALSE	FALSE	FALSE
P62753	RPS6	orf8	CoV22	alpha	orf8__Q27stop	full	orf8_WT_CoV22	orf8_Q27stop_CoV22	orf8_Q27stop_CoV22-orf8_WT_CoV22	-10				0	0	oneConditionMissing					3	3	4|3|3	3.33	0|0|0|0|4|0|4|5|4|6|4|2|3|1|3|2|2	2|2|0	1.33	0|0|0|0|4|0|4|5|4|6|4|2|3|1|3|2|2	0.02	1.42	0.52	0	0.57	0.66	0.00134492	0.992214	0.00432627	0.309102	0.000988304	0.621594	0.00318279	0.193968	qx020856,qx020857,qx020858	qx020860,qx020861	FALSE	FALSE	FALSE	TRUE	FALSE	FALSE	FALSE	FALSE	FALSE	FALSE
P62805	H4C9	orf8	CoV22	alpha	orf8__Q27stop	full	orf8_WT_CoV22	orf8_Q27stop_CoV22	orf8_Q27stop_CoV22-orf8_WT_CoV22	1.54956	0.450515	3.43953	3	0.0412502	0.122604		0.333333	0	2	2	3	3	1|3|3	2.33	1|6|2|3|5|7|7|16|17|11|1|3|6|0|12|1|2	5|0|5	3.33	1|6|2|3|5|7|7|16|17|11|1|3|6|0|12|1|2	0	0.4	0.66	0	0.57	0.66	0.00230589	0.905119	0.00184143	0.280532	0.00514408	0.630919	0.00409865	0.197498	qx020856,qx020857,qx020858	qx020860,qx020862	FALSE	FALSE	FALSE	TRUE	FALSE	FALSE	FALSE	FALSE	FALSE	FALSE
P62826	RAN	orf8	CoV22	alpha	orf8__Q27stop	full	orf8_WT_CoV22	orf8_Q27stop_CoV22	orf8_Q27stop_CoV22-orf8_WT_CoV22	-0.31282	0.257541	-1.21464	4	0.291303	0.452189		0.291667	0	3	3	3	3	5|3|5	4.33	4|2|2|2|3|0|1|5|4|5|2|1|1|1|4|3|3	2|3|3	2.67	4|2|2|2|3|0|1|5|4|5|2|1|1|1|4|3|3	0.05	1.71	0.48	0	1.05	0.56	0.00199114	0.987735	0.00644173	0.309174	0.00220432	0.965712	0.00712649	0.302849	qx020856,qx020857,qx020858	qx020860,qx020861,qx020862	FALSE	FALSE	FALSE	FALSE	FALSE	FALSE	FALSE	FALSE	FALSE	FALSE
P62829	RPL23	orf8	CoV22	alpha	orf8__Q27stop	full	orf8_WT_CoV22	orf8_Q27stop_CoV22	orf8_Q27stop_CoV22-orf8_WT_CoV22	-2.36215	0.110313	-21.4132	4	2.8128e-05	0.00374803		0.295455	0	3	3	3	3	22|23|22	22.33	8|6|8|7|7|7|8|10|10|6|11|5|6|11|10|6|6	11|7|7	8.33	8|6|8|7|7|7|8|10|10|6|11|5|6|11|10|6|6	0.92	2.88	0.01	0	1.07	0.63	0.0161054	0.996056	0.0146342	0.317441	0.0103208	0.98557	0.0094275	0.310602	qx020856,qx020857,qx020858	qx020860,qx020861,qx020862	FALSE	TRUE	FALSE	TRUE	FALSE	FALSE	TRUE	TRUE	FALSE	FALSE
P62841	RPS15	orf8	CoV22	alpha	orf8__Q27stop	full	orf8_WT_CoV22	orf8_Q27stop_CoV22	orf8_Q27stop_CoV22-orf8_WT_CoV22	-0.16165	0.940102	-0.17195	4	0.871826	0.906015		0.5	0	3	3	3	3	3|2|1	2	4|3|3|4|1|0|4|3|4|2|4|2|1|2|2|1|4	2|3|2	2.33	4|3|3|4|1|0|4|3|4|2|4|2|1|2|2|1|4	0	0.77	0.58	0	0.9	0.58	0.00139796	0.918282	0.00245842	0.285011	0.00291649	0.947119	0.0051152	0.295739	qx020856,qx020857,qx020858	qx020860,qx020861,qx020862	FALSE	FALSE	FALSE	FALSE	FALSE	FALSE	FALSE	FALSE	FALSE	FALSE
P62847	RPS24	orf8	CoV22	alpha	orf8__Q27stop	full	orf8_WT_CoV22	orf8_Q27stop_CoV22	orf8_Q27stop_CoV22-orf8_WT_CoV22	-0.019813	0.25323	-0.0782413	4	0.941394	0.954254		0.375	0	3	3	3	3	4|4|5	4.33	4|3|3|1|3|1|7|8|8|10|8|6|7|6|7|6|7	3|1|3	2.33	4|3|3|1|3|1|7|8|8|10|8|6|7|6|7|6|7	0	0.78	0.66	0	0.42	0.66	0.00326771	0.997229	0.00428348	0.310631	0.00291896	0.947276	0.00382808	0.294905	qx020856,qx020857,qx020858	qx020860,qx020861,qx020862	FALSE	FALSE	FALSE	FALSE	FALSE	FALSE	FALSE	FALSE	FALSE	FALSE
P62851	RPS25	orf8	CoV22	alpha	orf8__Q27stop	full	orf8_WT_CoV22	orf8_Q27stop_CoV22	orf8_Q27stop_CoV22-orf8_WT_CoV22	-0.0917677	0.302426	-0.303438	4	0.776684	0.850465		0.214286	0	3	3	3	3	9|8|8	8.33	6|7|5|8|6|5|9|2|8|8|5|6|2|5|6|7|5	7|6|6	6.33	6|7|5|8|6|5|9|2|8|8|5|6|2|5|6|7|5	0	1.42	0.61	0	1.08	0.62	0.00671141	0.997551	0.00529518	0.311444	0.00888354	0.994176	0.00699695	0.311583	qx020856,qx020857,qx020858	qx020860,qx020861,qx020862	FALSE	FALSE	FALSE	FALSE	FALSE	FALSE	FALSE	FALSE	FALSE	FALSE
P62854	RPS26	orf8	CoV22	alpha	orf8__Q27stop	full	orf8_WT_CoV22	orf8_Q27stop_CoV22	orf8_Q27stop_CoV22-orf8_WT_CoV22	-0.57285	0.23988	-2.38807	4	0.0753252	0.180294		0.333333	0	3	3	3	3	2|1|1	1.33	1|1|1|1|1|1|1|2|1|2|2|0|0|2|1|1|3	1|1|1	1	1|1|1|1|1|1|1|2|1|2|2|0|0|2|1|1|3	0.03	1.08	0.5	0	0.81	0.66	0.00115885	0.952643	0.00651864	0.298394	0.00153292	0.991442	0.00860475	0.311797	qx020856,qx020857,qx020858	qx020860,qx020861,qx020862	FALSE	FALSE	FALSE	FALSE	FALSE	FALSE	FALSE	FALSE	FALSE	FALSE
P62857	RPS28	orf8	CoV22	alpha	orf8__Q27stop	full	orf8_WT_CoV22	orf8_Q27stop_CoV22	orf8_Q27stop_CoV22-orf8_WT_CoV22	-0.0293597	0.338242	-0.0868009	4	0.935001	0.950371		0.125	0	3	3	3	3	5|4|4	4.33	5|4|4|3|6|4|5|2|3|3|3|3|1|3|5|5|3	4|4|3	3.67	5|4|4|3|6|4|5|2|3|3|3|3|1|3|5|5|3	0	1.19	0.59	0	1.01	0.6	0.00631439	0.994991	0.00576196	0.310972	0.00944786	0.976109	0.00859672	0.307108	qx020856,qx020857,qx020858	qx020860,qx020861,qx020862	FALSE	FALSE	FALSE	FALSE	FALSE	FALSE	FALSE	FALSE	FALSE	FALSE
P62861	FAU	orf8	CoV22	alpha	orf8__Q27stop	full	orf8_WT_CoV22	orf8_Q27stop_CoV22	orf8_Q27stop_CoV22-orf8_WT_CoV22	0.290142	0.167944	1.72762	4	0.159125	0.28939		0.166667	0	3	3	3	3	2|3|4	3	2|3|3|4|5|4|4|5|4|4|4|3|4|1|3|5|5	4|3|4	3.67	2|3|3|4|5|4|4|5|4|4|4|3|4|1|3|5|5	0	0.81	0.61	0	0.99	0.6	0.0022657	0.967948	0.00418709	0.301525	0.00477313	0.999991	0.00878023	0.314574	qx020856,qx020857,qx020858	qx020860,qx020861,qx020862	FALSE	FALSE	FALSE	FALSE	FALSE	FALSE	FALSE	FALSE	FALSE	FALSE
P62888	RPL30	orf8	CoV22	alpha	orf8__Q27stop	full	orf8_WT_CoV22	orf8_Q27stop_CoV22	orf8_Q27stop_CoV22-orf8_WT_CoV22	-0.117813	0.146501	-0.804183	4	0.466366	0.611154		0.194444	0	3	3	3	3	5|7|6	6	9|6|9|6|6|6|10|10|9|9|6|8|7|7|9|4|4	7|6|5	6	9|6|9|6|6|6|10|10|9|9|6|8|7|7|9|4|4	0	0.82	0.66	0	0.82	0.66	0.00529886	0.982081	0.0035308	0.305454	0.00919305	0.984196	0.00610976	0.307897	qx020856,qx020857,qx020858	qx020860,qx020861,qx020862	FALSE	FALSE	FALSE	FALSE	FALSE	FALSE	FALSE	FALSE	FALSE	FALSE
P62899	RPL31	orf8	CoV22	alpha	orf8__Q27stop	full	orf8_WT_CoV22	orf8_Q27stop_CoV22	orf8_Q27stop_CoV22-orf8_WT_CoV22	-0.189571	0.350247	-0.541248	4	0.617072	0.733762		0.277778	0	3	3	3	3	3|3|3	3	3|3|3|4|2|2|7|5|7|5|7|6|6|5|6|3|5	2|3|2	2.33	3|3|3|4|2|2|7|5|7|5|7|6|6|5|6|3|5	0	0.65	0.66	0	0.5	0.66	0.0024194	0.997656	0.00346676	0.310198	0.00338312	0.947119	0.00484099	0.295553	qx020856,qx020857,qx020858	qx020860,qx020861,qx020862	FALSE	FALSE	FALSE	FALSE	FALSE	FALSE	FALSE	FALSE	FALSE	FALSE
P62906	RPL10A	orf8	CoV22	alpha	orf8__Q27stop	full	orf8_WT_CoV22	orf8_Q27stop_CoV22	orf8_Q27stop_CoV22-orf8_WT_CoV22	-0.111151	0.531957	-0.208946	2	0.853839	0.895375		0.333333	0	1	1	3	3	2|2|2	2	0|0|0|0|0|0|0|2|3|0|0|0|1|0|2|0|0	1|0|0	0.33	0|0|0|0|0|0|0|2|3|0|0|0|1|0|2|0|0	0.63	4.25	0.11	0	0.71	0.66	0.00092911	0.997656	0.00392569	0.310504	0.000242976	9.10239e-11	0.00102961	0.000707257	qx020856,qx020857,qx020858	qx020860	FALSE	FALSE	FALSE	FALSE	FALSE	FALSE	FALSE	FALSE	FALSE	FALSE
P62910	RPL32	orf8	CoV22	alpha	orf8__Q27stop	full	orf8_WT_CoV22	orf8_Q27stop_CoV22	orf8_Q27stop_CoV22-orf8_WT_CoV22	0.706002	0.733906	0.96198	2	0.437564	0.586052		0.333333	0	3	3	1	1	2|1|0	1	1|1|1|0|1|1|0|4|4|5|1|2|1|1|2|1|1	1|1|1	1	1|1|1|0|1|1|0|4|4|5|1|2|1|1|2|1|1	0.01	0.63	0.54	0	0.63	0.66	0.000754785	0.596268	0.00200827	0.185348	0.00130582	0.991442	0.00346934	0.308276	qx020856,qx020857	qx020860,qx020861,qx020862	FALSE	FALSE	FALSE	FALSE	FALSE	FALSE	FALSE	FALSE	FALSE	FALSE
P62913	RPL11	orf8	CoV22	alpha	orf8__Q27stop	full	orf8_WT_CoV22	orf8_Q27stop_CoV22	orf8_Q27stop_CoV22-orf8_WT_CoV22	-0.337825	0.309231	-1.09247	4	0.336014	0.504701		0.203704	0	3	3	3	3	8|9|9	8.67	7|5|5|5|6|5|10|11|12|10|8|4|6|9|9|4|6	4|6|8	6	7|5|5|5|6|5|10|11|12|10|8|4|6|9|9|4|6	0	1.21	0.63	0	0.84	0.64	0.0049147	0.995062	0.00505827	0.310503	0.00594803	0.959715	0.00611528	0.300328	qx020856,qx020857,qx020858	qx020860,qx020861,qx020862	FALSE	FALSE	FALSE	FALSE	FALSE	FALSE	FALSE	FALSE	FALSE	FALSE
P62937	PPIA	orf8	CoV22	alpha	orf8__Q27stop	full	orf8_WT_CoV22	orf8_Q27stop_CoV22	orf8_Q27stop_CoV22-orf8_WT_CoV22	0.582674	0.263782	2.20892	4	0.0917363	0.203797		0.166667	0	3	3	3	3	9|9|7	8.33	5|6|5|7|8|7|9|11|10|9|10|6|7|9|10|7|8	8|6|7	7	5|6|5|7|8|7|9|11|10|9|10|6|7|9|10|7|8	0	1.06	0.64	0	0.89	0.64	0.00511838	0.987088	0.00463112	0.307751	0.00737219	0.998492	0.0066568	0.312672	qx020856,qx020857,qx020858	qx020860,qx020861,qx020862	FALSE	FALSE	FALSE	FALSE	FALSE	FALSE	FALSE	FALSE	FALSE	FALSE
P62942	FKBP1A	orf8	CoV22	alpha	orf8__Q27stop	full	orf8_WT_CoV22	orf8_Q27stop_CoV22	orf8_Q27stop_CoV22-orf8_WT_CoV22	0.440107	0.198214	2.22037	4	0.0905754	0.203657		0	0	3	3	3	3	2|2|3	2.33	1|2|1|2|2|2|4|6|7|6|5|3|1|3|6|3|3	4|2|2	2.67	1|2|1|2|2|2|4|6|7|6|5|3|1|3|6|3|3	0	0.7	0.66	0	0.8	0.6	0.0021573	0.988947	0.00726645	0.310114	0.00424096	0.963786	0.0141853	0.307106	qx020856,qx020857,qx020858	qx020860,qx020861,qx020862	FALSE	FALSE	FALSE	FALSE	FALSE	FALSE	FALSE	FALSE	FALSE	FALSE
P62979	RPS27A	orf8	CoV22	alpha	orf8__Q27stop	full	orf8_WT_CoV22	orf8_Q27stop_CoV22	orf8_Q27stop_CoV22-orf8_WT_CoV22	0.0780386	0.149338	0.522563	4	0.628885	0.738801		0.277778	0	3	3	3	3	2|2|4	2.67	5|5|3|2|1|2|6|3|4|4|3|3|2|3|5|0|1	3|2|4	3	5|5|3|2|1|2|6|3|4|4|3|3|2|3|5|0|1	0	0.87	0.58	0	0.98	0.58	0.00169461	0.960189	0.00431215	0.299213	0.00328066	0.985528	0.00831447	0.309784	qx020856,qx020857,qx020858	qx020860,qx020861,qx020862	FALSE	FALSE	FALSE	FALSE	FALSE	FALSE	FALSE	FALSE	FALSE	FALSE
P62987	UBA52	orf8	CoV22	alpha	orf8__Q27stop	full	orf8_WT_CoV22	orf8_Q27stop_CoV22	orf8_Q27stop_CoV22-orf8_WT_CoV22	-0.289703	0.524508	-0.552333	4	0.610129	0.730251		0.25	0	3	3	3	3	2|2|1	1.67	4|4|4|4|2|2|4|3|3|4|4|3|4|4|4|0|0	2|2|2	2	4|4|4|4|2|2|4|3|3|4|4|3|4|4|4|0|0	0	0.53	0.66	0	0.64	0.66	0.00133004	0.948015	0.00309413	0.29462	0.00275447	0.991442	0.00638668	0.310284	qx020856,qx020857,qx020858	qx020860,qx020861,qx020862	FALSE	FALSE	FALSE	FALSE	FALSE	FALSE	FALSE	FALSE	FALSE	FALSE
P63104	YWHAZ	orf8	CoV22	alpha	orf8__Q27stop	full	orf8_WT_CoV22	orf8_Q27stop_CoV22	orf8_Q27stop_CoV22-orf8_WT_CoV22	-0.936607	0.206196	-4.54231	2	0.0452058	0.131026		0.333333	0	1	1	3	3	1|1|1	1	0|0|0|0|0|0|0|0|1|1|0|0|0|0|1|0|0	1|1|0	0.67	0|0|0|0|0|0|0|0|1|1|0|0|0|0|1|0|0	0	5.67	0.66	0	3.78	0.66	0.000411463	0.997656	0.0108792	0.315267	0.00050222	0.621594	0.0132471	0.200864	qx020856,qx020857,qx020858	qx020860,qx020861	FALSE	FALSE	FALSE	TRUE	FALSE	FALSE	FALSE	FALSE	FALSE	FALSE
P63173	RPL38	orf8	CoV22	alpha	orf8__Q27stop	full	orf8_WT_CoV22	orf8_Q27stop_CoV22	orf8_Q27stop_CoV22-orf8_WT_CoV22	-0.280622	0.239944	-1.16953	4	0.307125	0.470915		0.0606061	0	3	3	3	3	15|16|18	16.33	16|18|15|19|18|16|19|15|18|19|18|15|12|13|16|16|12	17|12|16	15	16|18|15|19|18|16|19|15|18|19|18|15|12|13|16|16|12	0	1.01	0.65	0	0.93	0.66	0.0234745	0.996961	0.00523105	0.311318	0.037029	0.999677	0.00822668	0.31429	qx020856,qx020857,qx020858	qx020860,qx020861,qx020862	FALSE	FALSE	FALSE	FALSE	FALSE	FALSE	FALSE	FALSE	FALSE	FALSE
P63208	SKP1	orf8	CoV22	alpha	orf8__Q27stop	full	orf8_WT_CoV22	orf8_Q27stop_CoV22	orf8_Q27stop_CoV22-orf8_WT_CoV22	-10				0	0	oneConditionMissing					3	3	1|1|2	1.33	0|0|0|0|0|0|2|1|1|1|1|0|0|1|0|0|2	1|0|0	0.33	0|0|0|0|0|0|2|1|1|1|1|0|0|1|0|0|2	0.18	2.52	0.4	0	0.63	0.66	0.00081092	0.960189	0.0194284	0.30957	0.000323471	9.10239e-11	0.00784144	0.00537731	qx020856,qx020857,qx020858	qx020860	FALSE	FALSE	FALSE	TRUE	FALSE	FALSE	FALSE	FALSE	FALSE	FALSE
P63220	RPS21	orf8	CoV22	alpha	orf8__Q27stop	full	orf8_WT_CoV22	orf8_Q27stop_CoV22	orf8_Q27stop_CoV22-orf8_WT_CoV22	-10				0	0	oneConditionMissing					3	3	4|3|1	2.67	1|1|1|1|3|2|2|1|1|3|2|1|0|1|1|2|1	0|1|1	0.67	1|1|1|1|3|2|2|1|1|3|2|1|0|1|1|2|1	0.22	1.89	0.37	0	0.47	0.66	0.00327881	0.88104	0.00671133	0.276447	0.00148868	0.62221	0.00305835	0.194076	qx020856,qx020857,qx020858	qx020861,qx020862	FALSE	FALSE	FALSE	TRUE	FALSE	FALSE	FALSE	FALSE	FALSE	FALSE
P63241	EIF5A	orf8	CoV22	alpha	orf8__Q27stop	full	orf8_WT_CoV22	orf8_Q27stop_CoV22	orf8_Q27stop_CoV22-orf8_WT_CoV22	-0.58894	0.567281	-1.03818	4	0.357821	0.51454		0.416667	0	3	3	3	3				0|0|1	0.33	0|0|0|0|0|0|0|1|0|0|0|0|1|0|0|0|1				0	1.89	0.66					0.000345729	9.10239e-11	0.00463927	0.00318232		qx020862	FALSE	FALSE	FALSE	FALSE	FALSE	FALSE	FALSE	FALSE	FALSE	FALSE
P63244	RACK1	orf8	CoV22	alpha	orf8__Q27stop	full	orf8_WT_CoV22	orf8_Q27stop_CoV22	orf8_Q27stop_CoV22-orf8_WT_CoV22	-0.432842	0.123742	-3.49794	4	0.0249426	0.089774		0.190476	0	3	3	3	3	9|8|10	9	6|5|2|4|4|4|6|2|5|7|0|0|0|0|1|4|2	5|6|7	6	6|5|2|4|4|4|6|2|5|7|0|0|0|0|1|4|2	0.54	2.94	0.13	0.07	1.96	0.46	0.00284438	0.999555	0.00773147	0.31371	0.00333828	0.983419	0.00906178	0.309646	qx020856,qx020857,qx020858	qx020860,qx020861,qx020862	FALSE	FALSE	FALSE	FALSE	FALSE	FALSE	FALSE	FALSE	FALSE	FALSE
P63261	ACTG1	orf8	CoV22	alpha	orf8__Q27stop	full	orf8_WT_CoV22	orf8_Q27stop_CoV22	orf8_Q27stop_CoV22-orf8_WT_CoV22	1.44778	0.252637	5.73068	1	0.109982	0.226686		0.5	0	2	2	1	1	1|1|0	0.67	0|0|0|0|0|0|1|1|0|0|1|0|0|0|1|0|0	0|1|1	0.67	0|0|0|0|0|0|1|1|0|0|1|0|0|0|1|0|0	0	2.83	0.66	0	2.83	0.66	0.000185165	0.629001	0.00726955	0.19905	0.000329494	0.62221	0.012863	0.20079	qx020856,qx020857	qx020861,qx020862	FALSE	FALSE	FALSE	FALSE	FALSE	FALSE	FALSE	FALSE	FALSE	FALSE
P67809	YBX1	orf8	CoV22	alpha	orf8__Q27stop	full	orf8_WT_CoV22	orf8_Q27stop_CoV22	orf8_Q27stop_CoV22-orf8_WT_CoV22	0.0482874	0.127512	0.378689	2	0.741339	0.825937		0.333333	0	2	2	2	2	2|1|0	1	1|2|2|0|1|1|0|2|5|1|1|0|1|0|1|0|0	1|1|0	0.67	1|2|2|0|1|1|0|2|5|1|1|0|1|0|1|0|0	0.06	0.94	0.47	0	0.63	0.66	0.000314494	0.596268	0.00198297	0.185328	0.000379765	0.621594	0.00239354	0.193424	qx020856,qx020857	qx020860,qx020861	FALSE	FALSE	FALSE	FALSE	FALSE	FALSE	FALSE	FALSE	FALSE	FALSE
P68104	EEF1A1	orf8	CoV22	alpha	orf8__Q27stop	full	orf8_WT_CoV22	orf8_Q27stop_CoV22	orf8_Q27stop_CoV22-orf8_WT_CoV22	-1.90058	0.14121	-13.4593	4	0.000176298	0.00595647		0.229885	0	3	3	3	3	0|1|0	0.33	0|0|0|0|0|0|0|1|1|1|1|0|0|1|0|0|0				0	1.13	0.66				8.00384e-05	9.10239e-11	0.00280507	0.00192338					qx020857		FALSE	FALSE	FALSE	TRUE	FALSE	FALSE	FALSE	FALSE	FALSE	FALSE
P68363	TUBA1B	orf8	CoV22	alpha	orf8__Q27stop	full	orf8_WT_CoV22	orf8_Q27stop_CoV22	orf8_Q27stop_CoV22-orf8_WT_CoV22	-1.88077	0.277484	-6.77795	4	0.002473	0.0247968		0.277778	0	3	3	3	3																							FALSE	FALSE	FALSE	TRUE	FALSE	FALSE	FALSE	FALSE	FALSE	FALSE
P68371	TUBB4B	orf8	CoV22	alpha	orf8__Q27stop	full	orf8_WT_CoV22	orf8_Q27stop_CoV22	orf8_Q27stop_CoV22-orf8_WT_CoV22	-2.89913	0.215496	-13.4533	4	0.000176607	0.00595647		0	0	3	3	3	3	2|1|1	1.33	0|1|0|0|0|1|1|0|1|1|1|0|0|1|0|0|0	1|1|1	1	0|1|0|0|0|1|1|0|1|1|1|0|0|1|0|0|0	0.21	3.24	0.38	0	2.43	0.66	0.000299478	0.952643	0.00908103	0.300146	0.000396149	0.991442	0.0119773	0.314103	qx020856,qx020857,qx020858	qx020860,qx020861,qx020862	FALSE	FALSE	FALSE	TRUE	FALSE	FALSE	FALSE	FALSE	FALSE	FALSE
P68400	CSNK2A1	orf8	CoV22	alpha	orf8__Q27stop	full	orf8_WT_CoV22	orf8_Q27stop_CoV22	orf8_Q27stop_CoV22-orf8_WT_CoV22	1.08473	0.422978	2.5645	1	0.236698	0.390288		0.5	0	2	2	1	1																							FALSE	FALSE	FALSE	FALSE	FALSE	FALSE	FALSE	FALSE	FALSE	FALSE
P78346	RPP30	orf8	CoV22	alpha	orf8__Q27stop	full	orf8_WT_CoV22	orf8_Q27stop_CoV22	orf8_Q27stop_CoV22-orf8_WT_CoV22	-10				0	0	oneConditionMissing					3	3	2|1|3	2	0|0|0|0|0|0|0|0|0|1|1|1|1|0|0|0|0				0.6	8.5	0.11				0.000731383	0.940182	0.0153095	0.300573					qx020856,qx020857,qx020858		FALSE	FALSE	FALSE	TRUE	FALSE	FALSE	FALSE	FALSE	FALSE	FALSE
P78347	GTF2I	orf8	CoV22	alpha	orf8__Q27stop	full	orf8_WT_CoV22	orf8_Q27stop_CoV22	orf8_Q27stop_CoV22-orf8_WT_CoV22	0.119301	0.381304	0.312876	2	0.783987	0.850465		0.333333	0	2	2	2	2	0|1|3	1.33	1|5|3|4|3|6|1|1|3|1|1|0|0|0|1|0|0	7|0|4	3.67	1|5|3|4|3|6|1|1|3|1|1|0|0|0|1|0|0	0.03	0.76	0.5	0.35	2.08	0.19	0.000131355	0.541503	0.00390829	0.16975	0.000583216	0.597786	0.0171226	0.196176	qx020857,qx020858	qx020860,qx020862	FALSE	FALSE	FALSE	FALSE	FALSE	FALSE	FALSE	FALSE	FALSE	FALSE
P78371	CCT2	orf8	CoV22	alpha	orf8__Q27stop	full	orf8_WT_CoV22	orf8_Q27stop_CoV22	orf8_Q27stop_CoV22-orf8_WT_CoV22	-0.191993	0.477963	-0.40169	3	0.714816	0.806069		0.433333	0	2	2	3	3	5|5|5	5	5|6|1|5|0|5|0|1|1|2|1|0|0|1|1|0|1	5|1|4	3.33	5|6|1|5|0|5|0|1|1|2|1|0|0|1|1|0|1	0.46	2.83	0.16	0.24	1.89	0.37	0.000942135	0.997656	0.0043042	0.310763	0.00102227	0.894546	0.00466861	0.279201	qx020856,qx020857,qx020858	qx020860,qx020861,qx020862	FALSE	FALSE	FALSE	FALSE	FALSE	FALSE	FALSE	FALSE	FALSE	FALSE
P82912	MRPS11	orf8	CoV22	alpha	orf8__Q27stop	full	orf8_WT_CoV22	orf8_Q27stop_CoV22	orf8_Q27stop_CoV22-orf8_WT_CoV22	-0.0126068	0.301298	-0.0418416	1	0.973378	0.982238		0.5	0	1	1	2	2	1|1|0	0.67	1|2|1|1|0|1|2|2|3|3|3|3|1|1|2|1|2	0|1|0	0.33	1|2|1|1|0|1|2|2|3|3|3|3|1|1|2|1|2	0	0.39	0.66	0	0.2	0.66	0.000357922	0.629001	0.00204508	0.19547	0.000362464	9.10239e-11	0.00207098	0.00142183	qx020856,qx020857	qx020861	FALSE	FALSE	FALSE	FALSE	FALSE	FALSE	FALSE	FALSE	FALSE	FALSE
P82921	MRPS21	orf8	CoV22	alpha	orf8__Q27stop	full	orf8_WT_CoV22	orf8_Q27stop_CoV22	orf8_Q27stop_CoV22-orf8_WT_CoV22	-10				0	0	oneConditionMissing					3	3	1|2|3	2	0|0|0|0|0|0|1|0|1|1|1|1|0|1|1|0|2				0.46	3.78	0.16				0.00230493	0.926313	0.0322797	0.307937					qx020856,qx020857,qx020858		FALSE	FALSE	FALSE	TRUE	FALSE	FALSE	FALSE	FALSE	FALSE	FALSE
P83731	RPL24	orf8	CoV22	alpha	orf8__Q27stop	full	orf8_WT_CoV22	orf8_Q27stop_CoV22	orf8_Q27stop_CoV22-orf8_WT_CoV22	-0.525849	0.198624	-2.64745	4	0.0571336	0.152493		0.4	0	3	3	3	3	4|4|5	4.33	2|3|3|2|2|2|3|2|4|7|4|3|4|5|6|4|3	3|2|2	2.33	2|3|3|2|2|2|3|2|4|7|4|3|4|5|6|4|3	0	1.25	0.58	0	0.67	0.66	0.00276819	0.997229	0.00673764	0.31231	0.00258152	0.98821	0.00628615	0.309217	qx020856,qx020857,qx020858	qx020860,qx020861,qx020862	FALSE	FALSE	FALSE	FALSE	FALSE	FALSE	FALSE	FALSE	FALSE	FALSE
P84077	ARF1	orf8	CoV22	alpha	orf8__Q27stop	full	orf8_WT_CoV22	orf8_Q27stop_CoV22	orf8_Q27stop_CoV22-orf8_WT_CoV22	10				0	0	oneConditionMissing			3	3																									FALSE	FALSE	FALSE	TRUE	FALSE	FALSE	FALSE	FALSE	FALSE	FALSE
P84090	ERH	orf8	CoV22	alpha	orf8__Q27stop	full	orf8_WT_CoV22	orf8_Q27stop_CoV22	orf8_Q27stop_CoV22-orf8_WT_CoV22	-0.309211	0.351345	-0.880077	4	0.428517	0.582639		0.257576	0	3	3	3	3	12|10|9	10.33	7|9|9|10|10|8|1|2|3|4|3|3|2|2|4|2|1	10|9|10	9.67	7|9|9|10|10|8|1|2|3|4|3|3|2|2|4|2|1	0.07	2.2	0.46	0.02	2.05	0.51	0.0100157	0.991548	0.00983767	0.312726	0.0162745	0.996683	0.0158875	0.318495	qx020856,qx020857,qx020858	qx020860,qx020861,qx020862	FALSE	FALSE	FALSE	FALSE	FALSE	FALSE	FALSE	FALSE	FALSE	FALSE
P84098	RPL19	orf8	CoV22	alpha	orf8__Q27stop	full	orf8_WT_CoV22	orf8_Q27stop_CoV22	orf8_Q27stop_CoV22-orf8_WT_CoV22	-10				0	0	oneConditionMissing					3	3	4|3|2	3	2|1|1|1|1|2|1|7|4|5|1|0|2|2|5|3|5				0.01	1.19	0.54				0.00154853	0.962116	0.00510396	0.30035					qx020856,qx020857,qx020858		FALSE	FALSE	FALSE	TRUE	FALSE	FALSE	FALSE	FALSE	FALSE	FALSE
P84103	SRSF3	orf8	CoV22	alpha	orf8__Q27stop	full	orf8_WT_CoV22	orf8_Q27stop_CoV22	orf8_Q27stop_CoV22-orf8_WT_CoV22	0.37752	0.421369	0.895936	4	0.420931	0.576256		0.375	0	3	3	3	3	3|5|2	3.33	5|6|4|3|5|4|7|7|10|10|6|6|5|9|4|2|7	5|4|6	5	5|6|4|3|5|4|7|7|10|10|6|6|5|9|4|2|7	0	0.57	0.66	0	0.85	0.63	0.00210371	0.911439	0.00280405	0.283141	0.00527046	0.997052	0.00699549	0.312447	qx020856,qx020857,qx020858	qx020860,qx020861,qx020862	FALSE	FALSE	FALSE	FALSE	FALSE	FALSE	FALSE	FALSE	FALSE	FALSE
Q00059	TFAM	orf8	CoV22	alpha	orf8__Q27stop	full	orf8_WT_CoV22	orf8_Q27stop_CoV22	orf8_Q27stop_CoV22-orf8_WT_CoV22	-10				0	0	oneConditionMissing					3	3	1|1|1	1	2|1|1|1|0|2|2|6|4|4|3|2|2|4|4|3|2	0|1|2	1	2|1|1|1|0|2|2|6|4|4|3|2|2|4|4|3|2	0	0.4	0.66	0	0.4	0.66	0.00040979	0.997656	0.00156374	0.308881	0.00071871	0.611751	0.00273934	0.190626	qx020856,qx020857,qx020858	qx020861,qx020862	FALSE	FALSE	FALSE	TRUE	FALSE	FALSE	FALSE	FALSE	FALSE	FALSE
Q00325	SLC25A3	orf8	CoV22	alpha	orf8__Q27stop	full	orf8_WT_CoV22	orf8_Q27stop_CoV22	orf8_Q27stop_CoV22-orf8_WT_CoV22	-1.76971	0.332845	-5.31693	4	0.00601802	0.0372114		0.404762	0	3	3	3	3	13|12|14	13	1|1|1|1|1|0|2|1|1|1|1|0|0|3|1|0|1	2|1|1	1.33	1|1|1|1|1|0|2|1|1|1|1|0|0|3|1|0|1	1	13.81	0	0.08	1.42	0.46	0.0036047	0.999788	0.011422	0.316316	0.00063263	0.963786	0.00202363	0.298748	qx020856,qx020857,qx020858	qx020860,qx020861,qx020862	FALSE	TRUE	FALSE	TRUE	FALSE	FALSE	TRUE	TRUE	FALSE	FALSE
Q00587	CDC42EP1	orf8	CoV22	alpha	orf8__Q27stop	full	orf8_WT_CoV22	orf8_Q27stop_CoV22	orf8_Q27stop_CoV22-orf8_WT_CoV22	-10				0	0	oneConditionMissing					3	3	5|4|8	5.67	0|0|0|0|0|0|0|0|0|0|0|0|0|0|0|0|0				1	56.67	0				0.00143524	0.974072	0.55179	0.678796					qx020856,qx020857,qx020858		FALSE	TRUE	TRUE	TRUE	TRUE	TRUE	TRUE	TRUE	TRUE	TRUE
Q00688	FKBP3	orf8	CoV22	alpha	orf8__Q27stop	full	orf8_WT_CoV22	orf8_Q27stop_CoV22	orf8_Q27stop_CoV22-orf8_WT_CoV22	1.19371	0.493283	2.41992	3	0.0941758	0.206741		0.388889	0	3	3	2	2	0|1|2	1	5|6|5|7|7|7|4|7|2|12|7|3|2|3|2|9|7	5|4|6	5	5|6|5|7|7|7|4|7|2|12|7|3|2|3|2|9|7	0	0.18	0.66	0	0.89	0.63	0.000445182	0.6002	0.000862173	0.185773	0.00385873	0.997052	0.00742402	0.312733	qx020857,qx020858	qx020860,qx020861,qx020862	FALSE	FALSE	FALSE	FALSE	FALSE	FALSE	FALSE	FALSE	FALSE	FALSE
Q00839	HNRNPU	orf8	CoV22	alpha	orf8__Q27stop	full	orf8_WT_CoV22	orf8_Q27stop_CoV22	orf8_Q27stop_CoV22-orf8_WT_CoV22	0.400806	0.196797	2.03664	4	0.111368	0.228273		0.233333	0	3	3	3	3	3|6|2	3.67	7|7|8|5|6|4|2|22|18|12|3|2|2|0|11|0|0	6|5|7	6	7|7|8|5|6|4|2|22|18|12|3|2|2|0|11|0|0	0	0.57	0.66	0	0.94	0.63	0.000463015	0.874461	0.00275553	0.271689	0.00126138	0.997941	0.00747136	0.313024	qx020856,qx020857,qx020858	qx020860,qx020861,qx020862	FALSE	FALSE	FALSE	FALSE	FALSE	FALSE	FALSE	FALSE	FALSE	FALSE
Q01105	SET	orf8	CoV22	alpha	orf8__Q27stop	full	orf8_WT_CoV22	orf8_Q27stop_CoV22	orf8_Q27stop_CoV22-orf8_WT_CoV22	0.0257895	0.19975	0.129109	4	0.903503	0.925966		0.277778	0	3	3	3	3	1|1|1	1	3|2|2|4|3|0|0|3|4|2|4|1|1|3|0|0|1	2|2|2	2	3|2|2|4|3|0|0|3|4|2|4|1|1|3|0|0|1	0	0.52	0.66	0.01	1.03	0.54	0.000347615	0.997656	0.0018713	0.309092	0.00121577	0.991442	0.00651433	0.310363	qx020856,qx020857,qx020858	qx020860,qx020861,qx020862	FALSE	FALSE	FALSE	FALSE	FALSE	FALSE	FALSE	FALSE	FALSE	FALSE
Q01813	PFKP	orf8	CoV22	alpha	orf8__Q27stop	full	orf8_WT_CoV22	orf8_Q27stop_CoV22	orf8_Q27stop_CoV22-orf8_WT_CoV22	-10				0	0	oneConditionMissing					3	3	39|19|34	30.67	0|0|0|0|0|0|1|0|0|0|0|0|0|0|0|0|0				1	306.67	0				0.00387132	0.97482	0.139766	0.396595					qx020856,qx020857,qx020858		FALSE	TRUE	FALSE	TRUE	FALSE	FALSE	TRUE	TRUE	FALSE	FALSE
Q01844	EWSR1	orf8	CoV22	alpha	orf8__Q27stop	full	orf8_WT_CoV22	orf8_Q27stop_CoV22	orf8_Q27stop_CoV22-orf8_WT_CoV22	0.324702	0.190408	1.7053	4	0.163338	0.294167		0.166667	0	3	3	3	3	1|2|3	2	2|3|1|2|3|3|2|0|0|0|1|3|1|2|2|0|2	2|2|3	2.33	2|3|1|2|3|3|2|0|0|0|1|3|1|2|2|0|2	0.05	1.26	0.48	0.06	1.47	0.47	0.000305685	0.926313	0.00488022	0.289143	0.00061862	0.987097	0.0098271	0.311289	qx020856,qx020857,qx020858	qx020860,qx020861,qx020862	FALSE	FALSE	FALSE	FALSE	FALSE	FALSE	FALSE	FALSE	FALSE	FALSE
Q02543	RPL18A	orf8	CoV22	alpha	orf8__Q27stop	full	orf8_WT_CoV22	orf8_Q27stop_CoV22	orf8_Q27stop_CoV22-orf8_WT_CoV22	-10				0	0	oneConditionMissing					3	3	2|1|1	1.33	1|0|0|0|1|0|1|3|3|4|0|1|1|0|1|0|1				0.07	1.33	0.46				0.000757202	0.952643	0.0025438	0.295667					qx020856,qx020857,qx020858		FALSE	FALSE	FALSE	TRUE	FALSE	FALSE	FALSE	FALSE	FALSE	FALSE
Q02809	PLOD1	orf8	CoV22	alpha	orf8__Q27stop	full	orf8_WT_CoV22	orf8_Q27stop_CoV22	orf8_Q27stop_CoV22-orf8_WT_CoV22	-10				0	0	oneConditionMissing					3	3	7|7|7	7	0|0|0|0|0|0|0|0|0|0|0|0|0|0|0|0|0	1|0|0	0.33	0|0|0|0|0|0|0|0|0|0|0|0|0|0|0|0|0	1	70	0	0	3.33	0.66	0.000970645	0.997656	0.862586	0.899124	7.25251e-05	9.10239e-11	0.319277	0.218868	qx020856,qx020857,qx020858	qx020860	FALSE	TRUE	TRUE	TRUE	TRUE	TRUE	TRUE	TRUE	TRUE	TRUE
Q02978	SLC25A11	orf8	CoV22	alpha	orf8__Q27stop	full	orf8_WT_CoV22	orf8_Q27stop_CoV22	orf8_Q27stop_CoV22-orf8_WT_CoV22	-1.99612	0.314566	-6.34562	4	0.00315913	0.0271157		0.277778	0	3	3	3	3	8|4|10	7.33	1|1|1|1|1|1|0|0|0|1|0|0|0|1|0|0|0	2|2|2	2	1|1|1|1|1|1|0|0|0|1|0|0|0|1|0|0|0	0.99	15.58	0	0.6	4.25	0.11	0.00229713	0.960132	0.00848776	0.302062	0.00112284	0.991442	0.00416691	0.308753	qx020856,qx020857,qx020858	qx020860,qx020861,qx020862	FALSE	TRUE	FALSE	TRUE	FALSE	FALSE	TRUE	TRUE	FALSE	FALSE
Q04837	SSBP1	orf8	CoV22	alpha	orf8__Q27stop	full	orf8_WT_CoV22	orf8_Q27stop_CoV22	orf8_Q27stop_CoV22-orf8_WT_CoV22	-1.09267	0.208451	-5.24187	3	0.013516	0.0619065		0.444444	0	2	2	3	3	2|2|4	2.67	0|0|0|0|0|0|0|0|0|0|0|1|2|0|0|2|2	2|1|2	1.67	0|0|0|0|0|0|0|0|0|0|0|1|2|0|0|2|2	0.75	6.48	0.03	0.43	4.05	0.16	0.00178622	0.960189	0.0254616	0.313712	0.00190712	0.984726	0.0271383	0.322432	qx020856,qx020857,qx020858	qx020860,qx020861,qx020862	FALSE	TRUE	FALSE	TRUE	FALSE	FALSE	TRUE	TRUE	FALSE	FALSE
Q06830	PRDX1	orf8	CoV22	alpha	orf8__Q27stop	full	orf8_WT_CoV22	orf8_Q27stop_CoV22	orf8_Q27stop_CoV22-orf8_WT_CoV22	0.173324	0.313852	0.552247	4	0.610183	0.730251		0.277778	0	3	3	3	3	3|3|2	2.67	5|7|3|6|2|4|8|5|9|9|6|5|5|4|10|7|5	3|4|3	3.33	5|7|3|6|2|4|8|5|9|9|6|5|5|4|10|7|5	0	0.45	0.66	0	0.57	0.66	0.00136208	0.975892	0.00156279	0.302171	0.00301094	0.963973	0.0034481	0.299796	qx020856,qx020857,qx020858	qx020860,qx020861,qx020862	FALSE	FALSE	FALSE	FALSE	FALSE	FALSE	FALSE	FALSE	FALSE	FALSE
Q07021	C1QBP	orf8	CoV22	alpha	orf8__Q27stop	full	orf8_WT_CoV22	orf8_Q27stop_CoV22	orf8_Q27stop_CoV22-orf8_WT_CoV22	0.257014	0.219784	1.1694	4	0.307174	0.470915		0.111111	0	3	3	3	3	2|4|3	3	1|2|0|2|2|2|0|1|1|2|1|0|2|1|0|0|1	6|5|6	5.67	1|2|0|2|2|2|0|1|1|2|1|0|2|1|0|0|1	0.45	2.83	0.16	0.94	5.35	0.01	0.00108845	0.949235	0.00513054	0.296391	0.00350141	0.998945	0.0163187	0.319412	qx020856,qx020857,qx020858	qx020860,qx020861,qx020862	FALSE	TRUE	FALSE	FALSE	FALSE	FALSE	TRUE	FALSE	FALSE	FALSE
Q07889	SOS1	orf8	CoV22	alpha	orf8__Q27stop	full	orf8_WT_CoV22	orf8_Q27stop_CoV22	orf8_Q27stop_CoV22-orf8_WT_CoV22	-10				0	0	oneConditionMissing					3	3	1|1|1	1	1|1|0|0|1|1|0|0|0|0|0|0|0|0|0|0|0	0|0|1	0.33	1|1|0|0|1|1|0|0|0|0|0|0|0|0|0|0|0	0	4.25	0.66	0	1.42	0.66	7.56252e-05	0.997656	0.0110155	0.315359	3.99417e-05	9.10239e-11	0.00584827	0.00400929	qx020856,qx020857,qx020858	qx020862	FALSE	FALSE	FALSE	TRUE	FALSE	FALSE	FALSE	FALSE	FALSE	FALSE
Q08209	PPP3CA	orf8	CoV22	alpha	orf8__Q27stop	full	orf8_WT_CoV22	orf8_Q27stop_CoV22	orf8_Q27stop_CoV22-orf8_WT_CoV22	0.572393	0.245692	2.32972	4	0.0802769	0.187313		0.25	0	3	3	3	3	1|4|2	2.33	2|0|1|0|2|1|2|2|0|0|0|3|0|0|1|2|2	2|2|2	2	2|0|1|0|2|1|2|2|0|0|0|3|0|0|1|2|2	0.3	2.2	0.33	0.17	1.89	0.41	0.000466628	0.838084	0.023596	0.274752	0.000676722	0.991442	0.0338601	0.329105	qx020856,qx020857,qx020858	qx020860,qx020861,qx020862	FALSE	FALSE	FALSE	FALSE	FALSE	FALSE	FALSE	FALSE	FALSE	FALSE
Q10469	MGAT2	orf8	CoV22	alpha	orf8__Q27stop	full	orf8_WT_CoV22	orf8_Q27stop_CoV22	orf8_Q27stop_CoV22-orf8_WT_CoV22	-10				0	0	oneConditionMissing					3	3	2|1|1	1.33	0|0|0|0|0|0|0|0|0|0|0|0|0|0|0|0|0				0.32	13.33	0.24				0.000298138	0.952643	0.606942	0.709986					qx020856,qx020857,qx020858		FALSE	FALSE	FALSE	TRUE	FALSE	FALSE	FALSE	FALSE	FALSE	FALSE
Q13085	ACACA	orf8	CoV22	alpha	orf8__Q27stop	full	orf8_WT_CoV22	orf8_Q27stop_CoV22	orf8_Q27stop_CoV22-orf8_WT_CoV22	0.440494	0.25388	1.73505	4	0.157748	0.28939		0.201149	0	3	3	3	3	41|63|69	57.67	93|20|86|18|69|21|146|147|50|45|48|92|104|34|143|88|105	84|52|76	70.67	93|20|86|18|69|21|146|147|50|45|48|92|104|34|143|88|105	0	0.75	0.66	0	0.92	0.66	0.00248297	0.975487	0.00664051	0.305534	0.00517132	0.997227	0.0137315	0.317119	qx020856,qx020857,qx020858	qx020860,qx020861,qx020862	FALSE	FALSE	FALSE	FALSE	FALSE	FALSE	FALSE	FALSE	FALSE	FALSE
Q13162	PRDX4	orf8	CoV22	alpha	orf8__Q27stop	full	orf8_WT_CoV22	orf8_Q27stop_CoV22	orf8_Q27stop_CoV22-orf8_WT_CoV22	-1.85273	0.158055	-11.7221	3	0.00133412	0.0183319		0.333333	0	2	2	3	3	3|6|7	5.33	0|0|0|0|0|0|0|0|0|0|0|0|0|0|0|0|0	1|0|1	0.67	0|0|0|0|0|0|0|0|0|0|0|0|0|0|0|0|0	1	53.33	0	0	6.67	0.66	0.00198836	0.946968	0.135401	0.384999	0.000391026	0.630919	0.0298776	0.215141	qx020856,qx020857,qx020858	qx020860,qx020862	FALSE	TRUE	FALSE	TRUE	FALSE	FALSE	TRUE	TRUE	FALSE	FALSE
Q13200	PSMD2	orf8	CoV22	alpha	orf8__Q27stop	full	orf8_WT_CoV22	orf8_Q27stop_CoV22	orf8_Q27stop_CoV22-orf8_WT_CoV22	-0.744791	0.176522	-4.21924	2	0.0518438	0.143538		0.333333	0	1	1	3	3	1|1|1	1	0|0|0|0|0|1|0|0|2|1|1|1|0|0|0|0|0	1|0|1	0.67	0|0|0|0|0|1|0|0|2|1|1|1|0|0|0|0|0	0	2.83	0.66	0	1.89	0.66	0.000111022	0.997656	0.0120004	0.316034	0.000116705	0.630919	0.0126069	0.2033	qx020856,qx020857,qx020858	qx020860,qx020862	FALSE	FALSE	FALSE	FALSE	FALSE	FALSE	FALSE	FALSE	FALSE	FALSE
Q13217	DNAJC3	orf8	CoV22	alpha	orf8__Q27stop	full	orf8_WT_CoV22	orf8_Q27stop_CoV22	orf8_Q27stop_CoV22-orf8_WT_CoV22	-10				0	0	oneConditionMissing					3	3	9|5|7	7	0|0|0|0|0|0|0|0|0|0|0|0|0|0|0|0|0				1	70	0				0.00138219	0.983436	0.236522	0.465566					qx020856,qx020857,qx020858		FALSE	TRUE	FALSE	TRUE	FALSE	FALSE	TRUE	TRUE	FALSE	FALSE
Q13257	MAD2L1	orf8	CoV22	alpha	orf8__Q27stop	full	orf8_WT_CoV22	orf8_Q27stop_CoV22	orf8_Q27stop_CoV22-orf8_WT_CoV22	-3.09748	0.79267	-3.90766	2	0.0596858	0.15594		0.333333	0	1	1	3	3	4|1|4	3	0|0|0|0|0|0|0|0|0|0|0|0|0|0|0|0|0	1|0|0	0.33	0|0|0|0|0|0|0|0|0|0|0|0|0|0|0|0|0	0.67	30	0.04	0	3.33	0.66	0.00142586	0.896607	0.120764	0.359424	0.000257199	9.10239e-11	0.0241767	0.0165749	qx020856,qx020857,qx020858	qx020860	FALSE	TRUE	FALSE	FALSE	FALSE	FALSE	TRUE	FALSE	FALSE	FALSE
Q13263	TRIM28	orf8	CoV22	alpha	orf8__Q27stop	full	orf8_WT_CoV22	orf8_Q27stop_CoV22	orf8_Q27stop_CoV22-orf8_WT_CoV22	-0.239906	0.14793	-1.62176	2	0.246313	0.395594		0.458333	0	1	1	3	3	10|7|9	8.67	0|0|0|0|1|0|0|1|0|0|0|0|0|0|1|0|0	0|1|1	0.67	0|0|0|0|1|0|0|1|0|0|0|0|0|0|1|0|0	1	49.11	0	0	3.78	0.66	0.00103686	0.99599	0.0316687	0.329008	0.000147977	0.62221	0.00464574	0.195156	qx020856,qx020857,qx020858	qx020861,qx020862	FALSE	TRUE	FALSE	FALSE	FALSE	FALSE	TRUE	FALSE	FALSE	FALSE
Q13308	PTK7	orf8	CoV22	alpha	orf8__Q27stop	full	orf8_WT_CoV22	orf8_Q27stop_CoV22	orf8_Q27stop_CoV22-orf8_WT_CoV22	-10				0	0	oneConditionMissing					3	3	1|1|1	1	0|0|0|0|0|0|0|0|0|0|0|0|0|0|0|0|0				0	10	0.66				9.42135e-05	0.997656	0.0842136	0.365537					qx020856,qx020857,qx020858		FALSE	FALSE	FALSE	TRUE	FALSE	FALSE	FALSE	FALSE	FALSE	FALSE
Q13442	PDAP1	orf8	CoV22	alpha	orf8__Q27stop	full	orf8_WT_CoV22	orf8_Q27stop_CoV22	orf8_Q27stop_CoV22-orf8_WT_CoV22	10				0	0	oneConditionMissing			3	3			0|1|0	0.33	3|2|2|2|3|2|5|6|4|8|6|5|1|2|4|6|4	1|2|5	2.67	3|2|2|2|3|2|5|6|4|8|6|5|1|2|4|6|4	0	0.09	0.66	0	0.7	0.6	0.000204297	9.10239e-11	0.000734349	0.000504622	0.00253908	0.843833	0.00905081	0.266567	qx020857	qx020860,qx020861,qx020862	FALSE	FALSE	FALSE	TRUE	FALSE	FALSE	FALSE	FALSE	FALSE	FALSE
Q13501	SQSTM1	orf8	CoV22	alpha	orf8__Q27stop	full	orf8_WT_CoV22	orf8_Q27stop_CoV22	orf8_Q27stop_CoV22-orf8_WT_CoV22	-10				0	0	oneConditionMissing					3	3	6|7|7	6.67	0|0|0|0|0|0|0|0|0|0|0|0|0|0|0|0|0				1	66.67	0				0.00153	0.993753	0.257537	0.483156					qx020856,qx020857,qx020858		FALSE	TRUE	FALSE	TRUE	FALSE	FALSE	TRUE	TRUE	FALSE	FALSE
Q13526	PIN1	orf8	CoV22	alpha	orf8__Q27stop	full	orf8_WT_CoV22	orf8_Q27stop_CoV22	orf8_Q27stop_CoV22-orf8_WT_CoV22	10				0	0	oneConditionMissing			3	3			0|0|1	0.33	1|1|2|1|0|2|3|4|4|2|3|3|3|1|4|4|4	1|1|1	1	1|1|2|1|0|2|3|4|4|2|3|3|3|1|4|4|4	0	0.13	0.66	0	0.4	0.66	0.000192463	9.10239e-11	0.00190234	0.00130522	0.00108151	0.991442	0.0105967	0.31316	qx020858	qx020860,qx020861,qx020862	FALSE	FALSE	FALSE	TRUE	FALSE	FALSE	FALSE	FALSE	FALSE	FALSE
Q13541	EIF4EBP1	orf8	CoV22	alpha	orf8__Q27stop	full	orf8_WT_CoV22	orf8_Q27stop_CoV22	orf8_Q27stop_CoV22-orf8_WT_CoV22	10				0	0	oneConditionMissing			3	3			0|1|0	0.33	1|1|0|0|1|2|3|2|2|3|3|2|1|1|2|0|0	1|1|2	1.33	1|1|0|0|1|2|3|2|2|3|3|2|1|1|2|0|0	0	0.24	0.66	0.02	0.94	0.52	0.000313371	9.10239e-11	0.00214981	0.00147558	0.00194516	0.961778	0.0131965	0.305795	qx020857	qx020860,qx020861,qx020862	FALSE	FALSE	FALSE	TRUE	FALSE	FALSE	FALSE	FALSE	FALSE	FALSE
Q13573	SNW1	orf8	CoV22	alpha	orf8__Q27stop	full	orf8_WT_CoV22	orf8_Q27stop_CoV22	orf8_Q27stop_CoV22-orf8_WT_CoV22	0.691725	0.417259	1.65778	2	0.239216	0.390966		0.416667	0	1	1	3	3	2|2|2	2	1|0|0|1|0|0|1|3|0|5|3|0|0|1|3|2|1	0|0|1	0.33	1|0|0|1|0|0|1|3|0|5|3|0|0|1|3|2|1	0.12	1.62	0.43	0	0.27	0.66	0.000376151	0.997656	0.00731734	0.312825	9.93326e-05	9.10239e-11	0.0019428	0.0013324	qx020856,qx020857,qx020858	qx020862	FALSE	FALSE	FALSE	FALSE	FALSE	FALSE	FALSE	FALSE	FALSE	FALSE
Q13685	AAMP	orf8	CoV22	alpha	orf8__Q27stop	full	orf8_WT_CoV22	orf8_Q27stop_CoV22	orf8_Q27stop_CoV22-orf8_WT_CoV22	-10				0	0	oneConditionMissing					3	3	1|2|4	2.33	1|0|0|0|0|0|0|0|0|0|0|0|0|0|0|0|0				0.66	23.33	0.06				0.000534334	0.884754	0.590162	0.677538					qx020856,qx020857,qx020858		FALSE	FALSE	FALSE	TRUE	FALSE	FALSE	FALSE	FALSE	FALSE	FALSE
Q13724	MOGS	orf8	CoV22	alpha	orf8__Q27stop	full	orf8_WT_CoV22	orf8_Q27stop_CoV22	orf8_Q27stop_CoV22-orf8_WT_CoV22	-10				0	0	oneConditionMissing					3	3	11|4|7	7.33	0|0|0|0|0|0|0|0|0|0|0|0|0|0|0|0|0				1	73.33	0				0.000865665	0.942014	0.143065	0.388718					qx020856,qx020857,qx020858		FALSE	TRUE	FALSE	TRUE	FALSE	FALSE	TRUE	TRUE	FALSE	FALSE
Q13885	TUBB2A	orf8	CoV22	alpha	orf8__Q27stop	full	orf8_WT_CoV22	orf8_Q27stop_CoV22	orf8_Q27stop_CoV22-orf8_WT_CoV22	-2.30007	0.33424	-6.88148	2	0.020471	0.0778378		0.416667	0	1	1	3	3	2|2|2	2	0|0|0|0|0|0|0|0|0|0|0|0|0|0|0|0|0	1|0|0	0.33	0|0|0|0|0|0|0|0|0|0|0|0|0|0|0|0|0	0.97	20	0.01	0	3.33	0.66	0.000453071	0.997656	0.0667491	0.353567	0.000118485	9.10239e-11	0.018361	0.0125873	qx020856,qx020857,qx020858	qx020860	FALSE	TRUE	FALSE	TRUE	FALSE	FALSE	TRUE	TRUE	FALSE	FALSE
Q14061	COX17	orf8	CoV22	alpha	orf8__Q27stop	full	orf8_WT_CoV22	orf8_Q27stop_CoV22	orf8_Q27stop_CoV22-orf8_WT_CoV22	0.336079	0.233194	1.4412	4	0.222971	0.37843		0	0	3	3	3	3	1|1|1	1	1|1|1|1|1|1|5|2|5|4|5|1|3|3|5|2|3	1|1|1	1	1|1|1|1|1|1|5|2|5|4|5|1|3|3|5|2|3	0	0.39	0.66	0	0.39	0.66	0.00160013	0.997656	0.00336273	0.310122	0.00279819	0.991442	0.00586573	0.309927	qx020856,qx020857,qx020858	qx020860,qx020861,qx020862	FALSE	FALSE	FALSE	FALSE	FALSE	FALSE	FALSE	FALSE	FALSE	FALSE
Q14204	DYNC1H1	orf8	CoV22	alpha	orf8__Q27stop	full	orf8_WT_CoV22	orf8_Q27stop_CoV22	orf8_Q27stop_CoV22-orf8_WT_CoV22	-10				0	0	oneConditionMissing					3	3	4|2|7	4.33	0|0|0|0|0|0|0|0|0|0|2|0|0|0|0|0|0				0.98	36.83	0				9.11306e-05	0.917297	0.023769	0.299308					qx020856,qx020857,qx020858		FALSE	TRUE	FALSE	TRUE	FALSE	FALSE	TRUE	TRUE	FALSE	FALSE
Q14244	MAP7	orf8	CoV22	alpha	orf8__Q27stop	full	orf8_WT_CoV22	orf8_Q27stop_CoV22	orf8_Q27stop_CoV22-orf8_WT_CoV22	-10				0	0	oneConditionMissing					3	3	2|2|3	2.33	0|0|0|0|0|0|0|0|0|0|0|0|0|0|0|0|0				0.98	23.33	0				0.000311066	0.988947	0.0672157	0.351199					qx020856,qx020857,qx020858		FALSE	TRUE	FALSE	TRUE	FALSE	FALSE	TRUE	TRUE	FALSE	FALSE
Q14257	RCN2	orf8	CoV22	alpha	orf8__Q27stop	full	orf8_WT_CoV22	orf8_Q27stop_CoV22	orf8_Q27stop_CoV22-orf8_WT_CoV22	-0.064585	0.258514	-0.249832	4	0.815023	0.876446		0.25	0	3	3	3	3	6|4|5	5	0|0|0|1|0|0|0|0|0|0|0|0|0|1|1|0|0	9|1|2	4	0|0|0|1|0|0|0|0|0|0|0|0|0|1|1|0|0	1	28.33	0	0.64	22.67	0.1	0.00157578	0.993375	0.0135534	0.315786	0.00205468	0.698268	0.0176	0.227514	qx020856,qx020857,qx020858	qx020860,qx020861,qx020862	FALSE	TRUE	FALSE	FALSE	FALSE	FALSE	TRUE	FALSE	FALSE	FALSE
Q14331	FRG1	orf8	CoV22	alpha	orf8__Q27stop	full	orf8_WT_CoV22	orf8_Q27stop_CoV22	orf8_Q27stop_CoV22-orf8_WT_CoV22	0.130739	0.102268	1.2784	4	0.270247	0.423045		0.222222	0	3	3	3	3	7|5|6	6	5|8|5|4|4|3|8|12|11|12|14|10|10|10|12|3|5	6|3|5	4.67	5|8|5|4|4|3|8|12|11|12|14|10|10|10|12|3|5	0	0.75	0.66	0	0.58	0.66	0.00232687	0.995888	0.00378111	0.309867	0.00307566	0.987825	0.00499181	0.308214	qx020856,qx020857,qx020858	qx020860,qx020861,qx020862	FALSE	FALSE	FALSE	FALSE	FALSE	FALSE	FALSE	FALSE	FALSE	FALSE
Q14498	RBM39	orf8	CoV22	alpha	orf8__Q27stop	full	orf8_WT_CoV22	orf8_Q27stop_CoV22	orf8_Q27stop_CoV22-orf8_WT_CoV22	0.0696479	0.23004	0.302764	4	0.777161	0.850465		0.116667	0	3	3	3	3	9|9|12	10	13|11|11|9|11|12|25|25|23|25|27|23|25|24|24|15|23	12|13|12	12.33	13|11|11|9|11|12|25|25|23|25|27|23|25|24|24|15|23	0	0.52	0.66	0	0.64	0.66	0.00188942	0.995151	0.00292025	0.309047	0.00412406	0.985754	0.00635214	0.308514	qx020856,qx020857,qx020858	qx020860,qx020861,qx020862	FALSE	FALSE	FALSE	FALSE	FALSE	FALSE	FALSE	FALSE	FALSE	FALSE
Q14657	LAGE3	orf8	CoV22	alpha	orf8__Q27stop	full	orf8_WT_CoV22	orf8_Q27stop_CoV22	orf8_Q27stop_CoV22-orf8_WT_CoV22	-10				0	0	oneConditionMissing					3	3	2|1|1	1.33	0|0|0|0|0|0|0|0|0|0|0|0|0|0|0|0|0				0.32	13.33	0.24				0.000931941	0.952643	0.115847	0.373339					qx020856,qx020857,qx020858		FALSE	FALSE	FALSE	TRUE	FALSE	FALSE	FALSE	FALSE	FALSE	FALSE
Q14677	CLINT1	orf8	CoV22	alpha	orf8__Q27stop	full	orf8_WT_CoV22	orf8_Q27stop_CoV22	orf8_Q27stop_CoV22-orf8_WT_CoV22	-0.566801	0.354528	-1.59875	1	0.35584	0.513683		0.5	0	2	2	1	1	0|4|0	1.33	1|0|0|1|1|0|0|1|0|0|0|1|0|1|0|1|0	1|1|2	1.33	1|0|0|1|1|0|0|1|0|0|0|1|0|1|0|1|0	0.32	3.24	0.24	0.21	3.24	0.38	0.000236658	9.10239e-11	0.00508534	0.00348746	0.000367246	0.961778	0.00786936	0.302134	qx020857	qx020860,qx020861,qx020862	FALSE	FALSE	FALSE	FALSE	FALSE	FALSE	FALSE	FALSE	FALSE	FALSE
Q14697	GANAB	orf8	CoV22	alpha	orf8__Q27stop	full	orf8_WT_CoV22	orf8_Q27stop_CoV22	orf8_Q27stop_CoV22-orf8_WT_CoV22	-0.863312	0.133158	-6.48337	4	0.00291761	0.0270608		0.234848	0	3	3	3	3	28|29|29	28.67	0|0|0|0|0|0|0|0|0|0|0|0|0|0|0|0|0	25|11|16	17.33	0|0|0|0|0|0|0|0|0|0|0|0|0|0|0|0|0	1	286.67	0	1	173.33	0	0.00306248	0.997155	0.0699091	0.355594	0.00311814	0.97377	0.0710892	0.349188	qx020856,qx020857,qx020858	qx020860,qx020861,qx020862	FALSE	TRUE	FALSE	TRUE	FALSE	FALSE	TRUE	TRUE	FALSE	FALSE
Q14978	NOLC1	orf8	CoV22	alpha	orf8__Q27stop	full	orf8_WT_CoV22	orf8_Q27stop_CoV22	orf8_Q27stop_CoV22-orf8_WT_CoV22	0.147548	0.0283754	5.19987	1	0.120953	0.24256		0.5	0	2	2	1	1	1|1|1	1	1|0|1|0|1|1|7|7|8|9|6|5|5|5|7|5|8	0|1|3	1.33	1|0|1|0|1|1|7|7|8|9|6|5|5|5|7|5|8	0	0.22	0.66	0	0.3	0.66	0.000144218	0.997656	0.00183726	0.309067	0.000329106	0.560337	0.00418279	0.17575	qx020856,qx020857,qx020858	qx020861,qx020862	FALSE	FALSE	FALSE	FALSE	FALSE	FALSE	FALSE	FALSE	FALSE	FALSE
Q15072	ZNF146	orf8	CoV22	alpha	orf8__Q27stop	full	orf8_WT_CoV22	orf8_Q27stop_CoV22	orf8_Q27stop_CoV22-orf8_WT_CoV22	-10				0	0	oneConditionMissing					3	3	2|3|3	2.67	0|0|0|0|0|0|0|0|0|0|0|0|0|0|0|0|0				0.99	26.67	0				0.000924541	0.978988	0.875285	0.902069					qx020856,qx020857,qx020858		FALSE	TRUE	TRUE	TRUE	TRUE	TRUE	TRUE	TRUE	TRUE	TRUE
Q15084	PDIA6	orf8	CoV22	alpha	orf8__Q27stop	full	orf8_WT_CoV22	orf8_Q27stop_CoV22	orf8_Q27stop_CoV22-orf8_WT_CoV22	-1.08741	0.266283	-4.08365	4	0.0150533	0.064225		0.238095	0	3	3	3	3	13|10|13	12	1|1|0|1|3|3|7|6|7|6|7|3|4|4|2|4|5	4|4|3	3.67	1|1|0|1|3|3|7|6|7|6|7|3|4|4|2|4|5	0.77	3.19	0.02	0	0.97	0.6	0.00272631	0.998604	0.0467318	0.340151	0.0014816	0.976109	0.0259497	0.318957	qx020856,qx020857,qx020858	qx020860,qx020861,qx020862	FALSE	TRUE	FALSE	TRUE	FALSE	FALSE	TRUE	TRUE	FALSE	FALSE
Q15165	PON2	orf8	CoV22	alpha	orf8__Q27stop	full	orf8_WT_CoV22	orf8_Q27stop_CoV22	orf8_Q27stop_CoV22-orf8_WT_CoV22	0.98678	0.225839	4.36939	4	0.0119738	0.0573549		0.222222	0	3	3	3	3	2|4|3	3	0|0|0|0|0|0|0|0|0|0|0|0|0|0|0|0|0	4|1|3	2.67	0|0|0|0|0|0|0|0|0|0|0|0|0|0|0|0|0	0.99	30	0	0.66	26.67	0.04	0.000867073	0.949235	0.030732	0.31394	0.00124562	0.922403	0.0435644	0.31446	qx020856,qx020857,qx020858	qx020860,qx020861,qx020862	FALSE	TRUE	FALSE	TRUE	FALSE	FALSE	TRUE	TRUE	FALSE	FALSE
Q15233	NONO	orf8	CoV22	alpha	orf8__Q27stop	full	orf8_WT_CoV22	orf8_Q27stop_CoV22	orf8_Q27stop_CoV22-orf8_WT_CoV22	0.212132	0.278116	0.762746	4	0.488116	0.626465		0.333333	0	3	3	3	3	3|6|6	5	4|6|1|6|6|4|4|5|9|7|2|1|2|1|4|5|6	2|3|5	3.33	4|6|1|6|6|4|4|5|9|7|2|1|2|1|4|5|6	0	1.16	0.59	0	0.78	0.61	0.00107744	0.952444	0.00371082	0.296408	0.00123698	0.942177	0.00425796	0.293616	qx020856,qx020857,qx020858	qx020860,qx020861,qx020862	FALSE	FALSE	FALSE	FALSE	FALSE	FALSE	FALSE	FALSE	FALSE	FALSE
Q15293	RCN1	orf8	CoV22	alpha	orf8__Q27stop	full	orf8_WT_CoV22	orf8_Q27stop_CoV22	orf8_Q27stop_CoV22-orf8_WT_CoV22	-10				0	0	oneConditionMissing					3	3	4|4|4	4	0|0|0|0|0|0|0|0|0|0|0|0|0|0|0|0|0	1|0|1	0.67	0|0|0|0|0|0|0|0|0|0|0|0|0|0|0|0|0	1	40	0	0	6.67	0.66	0.00121823	0.997656	0.03268	0.330217	0.000320145	0.630919	0.00880017	0.200692	qx020856,qx020857,qx020858	qx020860,qx020862	FALSE	TRUE	FALSE	TRUE	FALSE	FALSE	TRUE	TRUE	FALSE	FALSE
Q15365	PCBP1	orf8	CoV22	alpha	orf8__Q27stop	full	orf8_WT_CoV22	orf8_Q27stop_CoV22	orf8_Q27stop_CoV22-orf8_WT_CoV22	0.133765	0.174396	0.767021	4	0.485837	0.625852		0.277778	0	3	3	3	3	9|10|8	9	10|9|8|8|6|9|13|13|10|12|13|10|11|11|9|9|5	8|4|7	6.33	10|9|8|8|6|9|13|13|10|12|13|10|11|11|9|9|5	0	0.92	0.65	0	0.65	0.66	0.00256428	0.988228	0.00530598	0.30855	0.00302184	0.987686	0.00624686	0.309031	qx020856,qx020857,qx020858	qx020860,qx020861,qx020862	FALSE	FALSE	FALSE	FALSE	FALSE	FALSE	FALSE	FALSE	FALSE	FALSE
Q15366	PCBP2	orf8	CoV22	alpha	orf8__Q27stop	full	orf8_WT_CoV22	orf8_Q27stop_CoV22	orf8_Q27stop_CoV22-orf8_WT_CoV22	-1.16509	0.22835	-5.1022	4	0.00697192	0.0391906		0.222222	0	3	3	3	3	8|8|7	7.67	2|6|4|4|3|4|6|7|7|7|6|5|6|4|7|3|6	3|3|5	3.67	2|6|4|4|3|4|6|7|7|7|6|5|6|4|7|3|6	0	1.5	0.59	0	0.72	0.66	0.00212355	0.993351	0.00734473	0.311526	0.00174067	0.980078	0.00602843	0.306526	qx020856,qx020857,qx020858	qx020860,qx020861,qx020862	FALSE	FALSE	FALSE	TRUE	FALSE	FALSE	FALSE	FALSE	FALSE	FALSE
Q15417	CNN3	orf8	CoV22	alpha	orf8__Q27stop	full	orf8_WT_CoV22	orf8_Q27stop_CoV22	orf8_Q27stop_CoV22-orf8_WT_CoV22	-0.538917	0.500163	-1.07748	4	0.34191	0.505976		0	0	3	3	3	3	2|2|1	1.67	2|1|1|1|1|2|6|2|4|4|4|3|2|4|5|3|3	1|1|1	1	2|1|1|1|1|2|6|2|4|4|4|3|2|4|5|3|3	0	0.59	0.66	0	0.35	0.66	0.000517463	0.948015	0.00611321	0.296685	0.000535824	0.991442	0.00632876	0.310231	qx020856,qx020857,qx020858	qx020860,qx020861,qx020862	FALSE	FALSE	FALSE	FALSE	FALSE	FALSE	FALSE	FALSE	FALSE	FALSE
Q15637	SF1	orf8	CoV22	alpha	orf8__Q27stop	full	orf8_WT_CoV22	orf8_Q27stop_CoV22	orf8_Q27stop_CoV22-orf8_WT_CoV22	0.23573	0.32583	0.723476	4	0.509432	0.644339		0.25	0	3	3	3	3	13|15|14	14	12|9|12|12|12|14|11|9|6|7|13|8|5|7|15|7|7	12|8|15	11.67	12|9|12|12|12|14|11|9|6|7|13|8|5|7|15|7|7	0	1.43	0.64	0	1.19	0.64	0.00221571	0.993078	0.00632385	0.310742	0.00312033	0.990077	0.0088828	0.311576	qx020856,qx020857,qx020858	qx020860,qx020861,qx020862	FALSE	FALSE	FALSE	FALSE	FALSE	FALSE	FALSE	FALSE	FALSE	FALSE
Q15645	TRIP13	orf8	CoV22	alpha	orf8__Q27stop	full	orf8_WT_CoV22	orf8_Q27stop_CoV22	orf8_Q27stop_CoV22-orf8_WT_CoV22	-10				0	0	oneConditionMissing					3	3	4|3|3	3.33	0|0|0|0|0|0|0|0|0|0|0|0|0|0|0|0|0				1	33.33	0				0.000775195	0.992214	0.0244618	0.322901					qx020856,qx020857,qx020858		FALSE	TRUE	FALSE	TRUE	FALSE	FALSE	TRUE	TRUE	FALSE	FALSE
Q15758	SLC1A5	orf8	CoV22	alpha	orf8__Q27stop	full	orf8_WT_CoV22	orf8_Q27stop_CoV22	orf8_Q27stop_CoV22-orf8_WT_CoV22	-0.831545	0.645095	-1.28903	1	0.42004	0.576256		0.5	0	1	1	2	2	0|1|3	1.33	0|0|0|0|0|0|0|0|0|0|0|0|0|0|0|0|0	1|0|0	0.33	0|0|0|0|0|0|0|0|0|0|0|0|0|0|0|0|0	0.33	13.33	0.21	0	3.33	0.66	0.000242315	0.541503	0.00605156	0.17122	9.74598e-05	9.10239e-11	0.00244279	0.00167514	qx020857,qx020858	qx020860	FALSE	FALSE	FALSE	FALSE	FALSE	FALSE	FALSE	FALSE	FALSE	FALSE
Q15818	NPTX1	orf8	CoV22	alpha	orf8__Q27stop	full	orf8_WT_CoV22	orf8_Q27stop_CoV22	orf8_Q27stop_CoV22-orf8_WT_CoV22	-10				0	0	oneConditionMissing					3	3	2|3|5	3.33	0|0|0|0|0|0|0|0|0|0|0|0|0|0|0|0|0				0.99	33.33	0				0.00077016	0.946256	1	0.977463					qx020856,qx020857,qx020858		TRUE	TRUE	TRUE	TRUE	TRUE	TRUE	TRUE	TRUE	TRUE	TRUE
Q16527	CSRP2	orf8	CoV22	alpha	orf8__Q27stop	full	orf8_WT_CoV22	orf8_Q27stop_CoV22	orf8_Q27stop_CoV22-orf8_WT_CoV22	-0.120821	0.322334	-0.37483	4	0.726813	0.817114		0.25	0	3	3	3	3	5|6|6	5.67	6|7|5|4|6|7|9|10|11|11|8|9|5|9|13|2|2	6|6|5	5.67	6|7|5|4|6|7|9|10|11|11|8|9|5|9|13|2|2	0	0.78	0.66	0	0.78	0.66	0.00296576	0.992584	0.00358803	0.308719	0.00520453	0.9832	0.00627953	0.307682	qx020856,qx020857,qx020858	qx020860,qx020861,qx020862	FALSE	FALSE	FALSE	FALSE	FALSE	FALSE	FALSE	FALSE	FALSE	FALSE
Q3SY69	ALDH1L2	orf8	CoV22	alpha	orf8__Q27stop	full	orf8_WT_CoV22	orf8_Q27stop_CoV22	orf8_Q27stop_CoV22-orf8_WT_CoV22	-10				0	0	oneConditionMissing					3	3	11|4|9	8	0|0|0|0|0|0|0|0|0|0|0|0|0|0|0|0|0				1	80	0				0.000852985	0.947094	0.69685	0.76991					qx020856,qx020857,qx020858		FALSE	TRUE	TRUE	TRUE	TRUE	TRUE	TRUE	TRUE	TRUE	TRUE
Q3ZCM7	TUBB8	orf8	CoV22	alpha	orf8__Q27stop	full	orf8_WT_CoV22	orf8_Q27stop_CoV22	orf8_Q27stop_CoV22-orf8_WT_CoV22	-2.61204	0.338418	-7.71838	4	0.00151686	0.0200984		0.111111	0	3	3	3	3	3|5|4	4	1|1|3|0|2|1|1|1|2|2|3|0|0|0|2|0|0	3|2|3	2.67	1|1|3|0|2|1|1|1|2|2|3|0|0|0|2|0|0	0.66	3.58	0.06	0.31	2.39	0.32	0.000918361	0.967854	0.00909683	0.304853	0.00103275	0.99852	0.0102183	0.315084	qx020856,qx020857,qx020858	qx020860,qx020861,qx020862	FALSE	FALSE	FALSE	TRUE	FALSE	FALSE	FALSE	FALSE	FALSE	FALSE
Q3ZCQ8	TIMM50	orf8	CoV22	alpha	orf8__Q27stop	full	orf8_WT_CoV22	orf8_Q27stop_CoV22	orf8_Q27stop_CoV22-orf8_WT_CoV22	-1.95382	0.228549	-8.54882	4	0.00102781	0.0158883		0.380952	0	3	3	3	3	12|8|12	10.67	1|1|0|1|1|0|0|0|0|0|0|0|0|1|0|1|0	5|2|5	4	1|1|0|1|1|0|0|0|0|0|0|0|0|1|0|1|0	1	30.22	0	0.91	11.33	0.01	0.0030079	0.99358	0.0264184	0.324677	0.00189937	0.966109	0.0168462	0.309633	qx020856,qx020857,qx020858	qx020860,qx020861,qx020862	FALSE	TRUE	FALSE	TRUE	FALSE	FALSE	TRUE	TRUE	FALSE	FALSE
Q53GQ0	HSD17B12	orf8	CoV22	alpha	orf8__Q27stop	full	orf8_WT_CoV22	orf8_Q27stop_CoV22	orf8_Q27stop_CoV22-orf8_WT_CoV22	-0.274922	0.0961321	-2.85984	2	0.103612	0.220546		0.444444	0	1	1	3	3	4|3|5	4	0|0|0|1|0|0|0|0|0|0|0|0|0|0|0|0|0	1|0|0	0.33	0|0|0|1|0|0|0|0|0|0|0|0|0|0|0|0|0	1	40	0	0	3.33	0.66	0.00127445	0.990846	0.0112072	0.313396	0.000168993	9.10239e-11	0.00150068	0.00102974	qx020856,qx020857,qx020858	qx020860	FALSE	TRUE	FALSE	FALSE	FALSE	FALSE	TRUE	FALSE	FALSE	FALSE
Q53H12	AGK	orf8	CoV22	alpha	orf8__Q27stop	full	orf8_WT_CoV22	orf8_Q27stop_CoV22	orf8_Q27stop_CoV22-orf8_WT_CoV22	-0.752414	0.264079	-2.8492	3	0.0651516	0.16336		0.333333	0	2	2	3	3	3|4|4	3.67	1|0|0|0|0|0|0|0|0|0|0|0|0|0|0|0|0	1|0|1	0.67	1|0|0|0|0|0|0|0|0|0|0|0|0|0|0|0|0	1	36.67	0	0	6.67	0.66	0.000878613	0.987076	0.00738651	0.309611	0.000251109	0.630919	0.00212227	0.196114	qx020856,qx020857,qx020858	qx020860,qx020862	FALSE	TRUE	FALSE	FALSE	FALSE	FALSE	TRUE	FALSE	FALSE	FALSE
Q59GN2	RPL39P5	orf8	CoV22	alpha	orf8__Q27stop	full	orf8_WT_CoV22	orf8_Q27stop_CoV22	orf8_Q27stop_CoV22-orf8_WT_CoV22	-0.622815	0.248885	-2.50242	4	0.0665943	0.16471		0.222222	0	3	3	3	3																							FALSE	FALSE	FALSE	FALSE	FALSE	FALSE	FALSE	FALSE	FALSE	FALSE
Q5BKY9	FAM133B	orf8	CoV22	alpha	orf8__Q27stop	full	orf8_WT_CoV22	orf8_Q27stop_CoV22	orf8_Q27stop_CoV22-orf8_WT_CoV22	-0.412691	0.515735	-0.800199	2	0.507541	0.644339		0.333333	0	3	3	1	1				1|1|1	1	1|0|0|1|0|0|1|5|4|5|6|4|6|6|2|0|4				0	0.38	0.66					0.000713709	0.991442	0.00623506	0.310168		qx020860,qx020861,qx020862	FALSE	FALSE	FALSE	FALSE	FALSE	FALSE	FALSE	FALSE	FALSE	FALSE
Q5JPH6	EARS2	orf8	CoV22	alpha	orf8__Q27stop	full	orf8_WT_CoV22	orf8_Q27stop_CoV22	orf8_Q27stop_CoV22-orf8_WT_CoV22	-10				0	0	oneConditionMissing					3	3	3|3|5	3.67	0|0|0|0|0|0|0|0|0|0|0|0|0|0|0|0|0				1	36.67	0				0.000698219	0.980678	0.0469308	0.334744					qx020856,qx020857,qx020858		FALSE	TRUE	FALSE	TRUE	FALSE	FALSE	TRUE	TRUE	FALSE	FALSE
Q5SY16	NOL9	orf8	CoV22	alpha	orf8__Q27stop	full	orf8_WT_CoV22	orf8_Q27stop_CoV22	orf8_Q27stop_CoV22-orf8_WT_CoV22	-10				0	0	oneConditionMissing					3	3	1|2|1	1.33	0|0|0|0|0|0|0|0|0|0|0|0|0|0|0|0|0				0.32	13.33	0.24				0.000196277	0.920693	0.299672	0.489491					qx020856,qx020857,qx020858		FALSE	FALSE	FALSE	TRUE	FALSE	FALSE	FALSE	FALSE	FALSE	FALSE
Q5T440	IBA57	orf8	CoV22	alpha	orf8__Q27stop	full	orf8_WT_CoV22	orf8_Q27stop_CoV22	orf8_Q27stop_CoV22-orf8_WT_CoV22	1.60359	0.0709221	22.6105	2	0.00195032	0.0223139		0.333333	0	1	1	3	3	1|1|2	1.33	3|2|3|3|1|2|10|7|4|5|4|4|2|3|5|5|6	0|1|1	0.67	3|2|3|3|1|2|10|7|4|5|4|4|2|3|5|5|6	0	0.33	0.66	0	0.16	0.66	0.000371292	0.960189	0.00212109	0.297703	0.00034708	0.62221	0.00198305	0.193332	qx020856,qx020857,qx020858	qx020861,qx020862	FALSE	FALSE	FALSE	TRUE	FALSE	FALSE	FALSE	FALSE	FALSE	FALSE
Q5T4S7	UBR4	orf8	CoV22	alpha	orf8__Q27stop	full	orf8_WT_CoV22	orf8_Q27stop_CoV22	orf8_Q27stop_CoV22-orf8_WT_CoV22	-0.733851	0.354085	-2.07253	4	0.106923	0.224398		0.433333	0	3	3	3	3	8|17|15	13.33	0|0|0|0|0|0|0|0|0|0|0|0|0|0|0|0|0	9|1|12	7.33	0|0|0|0|0|0|0|0|0|0|0|0|0|0|0|0|0	1	133.33	0	0.67	73.33	0.04	0.000262178	0.946745	0.874414	0.891521	0.000228392	0.789182	0.858466	0.831975	qx020856,qx020857,qx020858	qx020860,qx020861,qx020862	FALSE	TRUE	TRUE	FALSE	TRUE	FALSE	TRUE	FALSE	TRUE	FALSE
Q5T749	KPRP	orf8	CoV22	alpha	orf8__Q27stop	full	orf8_WT_CoV22	orf8_Q27stop_CoV22	orf8_Q27stop_CoV22-orf8_WT_CoV22	1.0433	1.45322	0.717926	1	0.603605	0.729438		0.5	0	2	2	1	1	0|0|1	0.33	0|6|0|2|1|9|0|0|0|0|0|0|0|0|0|0|0	0|9|3	4	0|6|0|2|1|9|0|0|0|0|0|0|0|0|0|0|0	0	0.31	0.66	0.51	3.78	0.14	5.41823e-05	9.10239e-11	0.00179229	0.00122896	0.00136889	0.457404	0.0433944	0.170878	qx020858	qx020861,qx020862	FALSE	FALSE	FALSE	FALSE	FALSE	FALSE	FALSE	FALSE	FALSE	FALSE
Q5T9A4	ATAD3B	orf8	CoV22	alpha	orf8__Q27stop	full	orf8_WT_CoV22	orf8_Q27stop_CoV22	orf8_Q27stop_CoV22-orf8_WT_CoV22	-10				0	0	oneConditionMissing					3	3	3|2|5	3.33	0|0|0|0|0|0|0|0|0|0|0|0|0|0|0|0|0				0.99	33.33	0				0.000506467	0.954969	0.0109163	0.302123					qx020856,qx020857,qx020858		FALSE	TRUE	FALSE	TRUE	FALSE	FALSE	TRUE	TRUE	FALSE	FALSE
Q5VTL8	PRPF38B	orf8	CoV22	alpha	orf8__Q27stop	full	orf8_WT_CoV22	orf8_Q27stop_CoV22	orf8_Q27stop_CoV22-orf8_WT_CoV22	-0.450393	0.16214	-2.77781	4	0.0499302	0.140334		0.222222	0	3	3	3	3	4|3|7	4.67	5|5|5|2|3|3|10|11|10|12|13|12|11|12|13|4|10	2|2|4	2.67	5|5|5|2|3|3|10|11|10|12|13|12|11|12|13|4|10	0	0.56	0.66	0	0.32	0.66	0.000843169	0.958469	0.0029346	0.297733	0.000840764	0.961778	0.00292625	0.298748	qx020856,qx020857,qx020858	qx020860,qx020861,qx020862	FALSE	FALSE	FALSE	FALSE	FALSE	FALSE	FALSE	FALSE	FALSE	FALSE
Q6FI81	CIAPIN1	orf8	CoV22	alpha	orf8__Q27stop	full	orf8_WT_CoV22	orf8_Q27stop_CoV22	orf8_Q27stop_CoV22-orf8_WT_CoV22	-0.202694	0.382888	-0.529381	1	0.690046	0.792591		0.5	0	2	2	1	1	1|1|0	0.67	0|0|1|0|0|0|2|1|2|3|0|1|1|2|1|2|1	1|0|1	0.67	0|0|1|0|0|0|2|1|2|3|0|1|1|2|1|2|1	0	0.67	0.66	0	0.67	0.66	0.000222554	0.629001	0.0111292	0.201696	0.000339641	0.630919	0.0168854	0.206235	qx020856,qx020857	qx020860,qx020862	FALSE	FALSE	FALSE	FALSE	FALSE	FALSE	FALSE	FALSE	FALSE	FALSE
Q6P1L8	MRPL14	orf8	CoV22	alpha	orf8__Q27stop	full	orf8_WT_CoV22	orf8_Q27stop_CoV22	orf8_Q27stop_CoV22-orf8_WT_CoV22	0.138386	0.127553	1.08493	4	0.338968	0.505976		0.133333	0	3	3	3	3	5|7|6	6	4|4|3|4|6|3|5|5|7|5|6|6|6|6|6|7|5	5|4|7	5.33	4|4|3|4|6|3|5|5|7|5|6|6|6|6|6|7|5	0	1.16	0.61	0	1.03	0.61	0.00420255	0.982081	0.00826276	0.308691	0.00632826	0.98919	0.0123904	0.313726	qx020856,qx020857,qx020858	qx020860,qx020861,qx020862	FALSE	FALSE	FALSE	FALSE	FALSE	FALSE	FALSE	FALSE	FALSE	FALSE
Q6P5R6	RPL22L1	orf8	CoV22	alpha	orf8__Q27stop	full	orf8_WT_CoV22	orf8_Q27stop_CoV22	orf8_Q27stop_CoV22-orf8_WT_CoV22	-0.505752	0.625518	-0.808533	3	0.477954	0.618605		0.166667	0	3	3	2	2	1|2|1	1.33	1|1|2|1|2|1|4|3|2|2|4|2|1|3|3|2|2	1|1|2	1.33	1|1|2|1|2|1|4|3|2|2|4|2|1|3|3|2|2	0	0.63	0.66	0	0.63	0.66	0.00112939	0.920693	0.00308773	0.286185	0.00188138	0.961778	0.00513309	0.300267	qx020856,qx020857,qx020858	qx020860,qx020861,qx020862	FALSE	FALSE	FALSE	FALSE	FALSE	FALSE	FALSE	FALSE	FALSE	FALSE
Q71U36	TUBA1A	orf8	CoV22	alpha	orf8__Q27stop	full	orf8_WT_CoV22	orf8_Q27stop_CoV22	orf8_Q27stop_CoV22-orf8_WT_CoV22	-10				0	0	oneConditionMissing					3	3																							FALSE	FALSE	FALSE	TRUE	FALSE	FALSE	FALSE	FALSE	FALSE	FALSE
Q71UI9	H2AZ2	orf8	CoV22	alpha	orf8__Q27stop	full	orf8_WT_CoV22	orf8_Q27stop_CoV22	orf8_Q27stop_CoV22-orf8_WT_CoV22	-1.30889	0.0419591	-31.1944	1	0.0204011	0.0778378		0.5	0	1	1	2	2																							FALSE	FALSE	FALSE	TRUE	FALSE	FALSE	FALSE	FALSE	FALSE	FALSE
Q71UM5	RPS27L	orf8	CoV22	alpha	orf8__Q27stop	full	orf8_WT_CoV22	orf8_Q27stop_CoV22	orf8_Q27stop_CoV22-orf8_WT_CoV22	-1.53768	0.419632	-3.66435	3	0.0351383	0.113359		0.166667	0	2	2	3	3	3|1|1	1.67	0|0|0|0|0|0|1|2|3|2|3|2|1|1|3|0|0	2|0|2	1.33	0|0|0|0|0|0|1|2|3|2|3|2|1|1|3|0|0	0.15	1.57	0.42	0.12	1.26	0.43	0.00197294	0.87584	0.00974124	0.276912	0.00252305	0.630919	0.0124236	0.203189	qx020856,qx020857,qx020858	qx020860,qx020862	FALSE	FALSE	FALSE	TRUE	FALSE	FALSE	FALSE	FALSE	FALSE	FALSE
Q7L4I2	RSRC2	orf8	CoV22	alpha	orf8__Q27stop	full	orf8_WT_CoV22	orf8_Q27stop_CoV22	orf8_Q27stop_CoV22-orf8_WT_CoV22	-10				0	0	oneConditionMissing					3	3	1|2|2	1.67	2|2|3|3|4|3|4|4|6|6|5|4|4|4|5|3|6	1|2|2	1.67	2|2|3|3|4|3|4|4|6|6|5|4|4|4|5|3|6	0	0.42	0.66	0	0.42	0.66	0.000389764	0.952444	0.00351997	0.296273	0.000690891	0.936088	0.00622254	0.293081	qx020856,qx020857,qx020858	qx020860,qx020861,qx020862	FALSE	FALSE	FALSE	TRUE	FALSE	FALSE	FALSE	FALSE	FALSE	FALSE
Q7Z5L9	IRF2BP2	orf8	CoV22	alpha	orf8__Q27stop	full	orf8_WT_CoV22	orf8_Q27stop_CoV22	orf8_Q27stop_CoV22-orf8_WT_CoV22	0.196905	0.17689	1.11315	4	0.328026	0.494705		0.316667	0	3	3	3	3	8|13|12	11	11|6|14|6|16|10|7|8|6|4|2|6|7|7|12|6|5	15|7|13	11.67	11|6|14|6|16|10|7|8|6|4|2|6|7|7|12|6|5	0	1.41	0.62	0	1.49	0.6	0.00190263	0.972666	0.00640885	0.304501	0.00336501	0.983243	0.0112792	0.311112	qx020856,qx020857,qx020858	qx020860,qx020861,qx020862	FALSE	FALSE	FALSE	FALSE	FALSE	FALSE	FALSE	FALSE	FALSE	FALSE
Q7Z7K0	CMC1	orf8	CoV22	alpha	orf8__Q27stop	full	orf8_WT_CoV22	orf8_Q27stop_CoV22	orf8_Q27stop_CoV22-orf8_WT_CoV22	-0.517432	0.568283	-0.910518	3	0.429681	0.582639		0.166667	0	3	3	2	2	0|1|1	0.67	2|1|1|1|0|2|4|1|1|0|1|3|2|0|2|2|1	1|1|2	1.33	2|1|1|1|0|2|4|1|1|0|1|3|2|0|2|2|1	0	0.47	0.66	0.02	0.94	0.52	0.000644805	0.627864	0.00279736	0.195636	0.00216536	0.961778	0.00933244	0.303148	qx020857,qx020858	qx020860,qx020861,qx020862	FALSE	FALSE	FALSE	FALSE	FALSE	FALSE	FALSE	FALSE	FALSE	FALSE
Q8IV08	PLD3	orf8	CoV22	alpha	orf8__Q27stop	full	orf8_WT_CoV22	orf8_Q27stop_CoV22	orf8_Q27stop_CoV22-orf8_WT_CoV22	-10				0	0	oneConditionMissing					3	3	2|3|2	2.33	0|0|0|0|0|0|0|0|0|0|0|0|0|0|0|0|0				0.98	23.33	0				0.000486928	0.966202	0.0327521	0.320557					qx020856,qx020857,qx020858		TRUE	TRUE	FALSE	TRUE	FALSE	FALSE	TRUE	TRUE	TRUE	TRUE
Q8IWQ3	BRSK2	orf8	CoV22	alpha	orf8__Q27stop	full	orf8_WT_CoV22	orf8_Q27stop_CoV22	orf8_Q27stop_CoV22-orf8_WT_CoV22	0.328228	0.891703	0.368091	2	0.748113	0.830987		0.333333	0	3	3	1	1	1|1|2	1.33	2|1|3|1|2|1|1|3|2|1|2|2|3|1|3|2|2	1|1|1	1	2|1|3|1|2|1|1|3|2|1|2|2|3|1|3|2|2	0	0.71	0.56	0	0.53	0.66	0.000179592	0.960189	0.00753636	0.301415	0.000239519	0.991442	0.0100259	0.312764	qx020856,qx020857,qx020858	qx020860,qx020861,qx020862	FALSE	FALSE	FALSE	FALSE	FALSE	FALSE	FALSE	FALSE	FALSE	FALSE
Q8IWS0	PHF6	orf8	CoV22	alpha	orf8__Q27stop	full	orf8_WT_CoV22	orf8_Q27stop_CoV22	orf8_Q27stop_CoV22-orf8_WT_CoV22	-0.264121	0.163178	-1.61861	4	0.180842	0.321017		0.257576	0	3	3	3	3	11|13|14	12.67	13|10|8|10|6|7|14|16|20|22|22|16|10|18|14|9|5	10|6|9	8.33	13|10|8|10|6|7|14|16|20|22|22|16|10|18|14|9|5	0	0.98	0.65	0	0.64	0.66	0.00349853	0.993241	0.00432789	0.309432	0.00391328	0.996257	0.00483848	0.310715	qx020856,qx020857,qx020858	qx020860,qx020861,qx020862	FALSE	FALSE	FALSE	FALSE	FALSE	FALSE	FALSE	FALSE	FALSE	FALSE
Q8IWV7	UBR1	orf8	CoV22	alpha	orf8__Q27stop	full	orf8_WT_CoV22	orf8_Q27stop_CoV22	orf8_Q27stop_CoV22-orf8_WT_CoV22	-0.964331	0.442216	-2.18068	2	0.16099	0.291352		0.5	0	1	1	3	3	8|5|8	7	0|0|0|0|0|0|0|0|0|0|0|0|0|0|0|0|0	1|0|0	0.33	0|0|0|0|0|0|0|0|0|0|0|0|0|0|0|0|0	1	70	0	0	3.33	0.66	0.000397675	0.9902	0.742876	0.814757	3.01462e-05	9.10239e-11	0.179667	0.123164	qx020856,qx020857,qx020858	qx020860	FALSE	TRUE	TRUE	FALSE	TRUE	FALSE	TRUE	FALSE	TRUE	FALSE
Q8IWV8	UBR2	orf8	CoV22	alpha	orf8__Q27stop	full	orf8_WT_CoV22	orf8_Q27stop_CoV22	orf8_Q27stop_CoV22-orf8_WT_CoV22	-0.172109	0.302555	-0.56885	3	0.609258	0.730251		0.416667	0	2	2	3	3	11|14|16	13.67	0|0|0|0|0|0|0|0|0|0|0|0|0|0|0|0|0	2|2|0	1.33	0|0|0|0|0|0|0|0|0|0|0|0|0|0|0|0|0	1	136.67	0	0.64	13.33	0.08	0.000784435	0.988219	0.378546	0.564397	0.000140221	0.621594	0.0981928	0.259093	qx020856,qx020857,qx020858	qx020860,qx020861	FALSE	TRUE	TRUE	FALSE	TRUE	FALSE	TRUE	FALSE	TRUE	FALSE
Q8IWX8	CHERP	orf8	CoV22	alpha	orf8__Q27stop	full	orf8_WT_CoV22	orf8_Q27stop_CoV22	orf8_Q27stop_CoV22-orf8_WT_CoV22	0.148921	0.214471	0.694365	4	0.525673	0.652257		0.285714	0	3	3	3	3	8|16|17	13.67	11|5|7|6|10|9|22|20|10|9|12|8|13|9|20|11|10	15|8|13	12	11|5|7|6|10|9|22|20|10|9|12|8|13|9|20|11|10	0	1.21	0.64	0	1.06	0.65	0.00151161	0.950924	0.00664699	0.297954	0.00223317	0.991336	0.00978884	0.312581	qx020856,qx020857,qx020858	qx020860,qx020861,qx020862	FALSE	FALSE	FALSE	FALSE	FALSE	FALSE	FALSE	FALSE	FALSE	FALSE
Q8IXB1	DNAJC10	orf8	CoV22	alpha	orf8__Q27stop	full	orf8_WT_CoV22	orf8_Q27stop_CoV22	orf8_Q27stop_CoV22-orf8_WT_CoV22	-1.01014	0.369324	-2.7351	3	0.0716326	0.17484		0.416667	0	2	2	3	3	5|6|10	7	2|2|1|1|5|3|13|12|14|19|12|9|8|6|15|10|10	3|0|6	3	2|2|1|1|5|3|13|12|14|19|12|9|8|6|15|10|10	0	0.84	0.64	0	0.36	0.66	0.000880047	0.967545	0.013721	0.307928	0.000602309	0.578006	0.0094316	0.184801	qx020856,qx020857,qx020858	qx020860,qx020862	FALSE	FALSE	FALSE	FALSE	FALSE	FALSE	FALSE	FALSE	FALSE	FALSE
Q8IY67	RAVER1	orf8	CoV22	alpha	orf8__Q27stop	full	orf8_WT_CoV22	orf8_Q27stop_CoV22	orf8_Q27stop_CoV22-orf8_WT_CoV22	0.233167	0.242976	0.95963	4	0.391585	0.552387		0.4	0	3	3	3	3	2|4|3	3	4|2|3|5|7|6|3|3|2|1|1|3|2|2|4|0|0	3|3|9	5	4|2|3|5|7|6|3|3|2|1|1|3|2|2|4|0|0	0	1.06	0.56	0.27	1.77	0.35	0.000506508	0.949235	0.00532826	0.296523	0.00139986	0.893727	0.0145888	0.285751	qx020856,qx020857,qx020858	qx020860,qx020861,qx020862	FALSE	FALSE	FALSE	FALSE	FALSE	FALSE	FALSE	FALSE	FALSE	FALSE
Q8N0Z8	PUSL1	orf8	CoV22	alpha	orf8__Q27stop	full	orf8_WT_CoV22	orf8_Q27stop_CoV22	orf8_Q27stop_CoV22-orf8_WT_CoV22	-10				0	0	oneConditionMissing					3	3	2|1|3	2	0|0|0|0|0|0|0|0|0|0|1|0|0|0|0|0|0				0.65	20	0.06				0.0006469	0.940182	0.976543	0.959508					qx020856,qx020857,qx020858		TRUE	FALSE	FALSE	TRUE	FALSE	FALSE	FALSE	FALSE	FALSE	FALSE
Q8N1F7	NUP93	orf8	CoV22	alpha	orf8__Q27stop	full	orf8_WT_CoV22	orf8_Q27stop_CoV22	orf8_Q27stop_CoV22-orf8_WT_CoV22	-10				0	0	oneConditionMissing					3	3	9|5|9	7.67	0|0|0|0|0|0|0|0|0|1|0|0|0|0|0|0|0	1|1|1	1	0|0|0|0|0|0|0|0|0|1|0|0|0|0|0|0|0	1	76.67	0	0	10	0.66	0.000927185	0.982446	0.0172975	0.314977	0.000215246	0.991442	0.00406966	0.308681	qx020856,qx020857,qx020858	qx020860,qx020861,qx020862	FALSE	TRUE	FALSE	TRUE	FALSE	FALSE	TRUE	TRUE	FALSE	FALSE
Q8N4J0	CARNMT1	orf8	CoV22	alpha	orf8__Q27stop	full	orf8_WT_CoV22	orf8_Q27stop_CoV22	orf8_Q27stop_CoV22-orf8_WT_CoV22	10				0	0	oneConditionMissing			3	3						11|5|9	8.33	0|0|0|0|0|0|0|0|0|0|0|0|0|0|0|0|0				1	83.33	0					0.00344928	0.981668	1	0.988405		qx020860,qx020861,qx020862	FALSE	TRUE	TRUE	TRUE	TRUE	TRUE	TRUE	TRUE	TRUE	TRUE
Q8N4V1	MMGT1	orf8	CoV22	alpha	orf8__Q27stop	full	orf8_WT_CoV22	orf8_Q27stop_CoV22	orf8_Q27stop_CoV22-orf8_WT_CoV22	0.0808559	0.274462	0.294598	4	0.782957	0.850465		0	0	3	3	3	3	1|1|1	1	2|0|1|1|3|1|0|0|0|0|0|0|0|0|0|0|0	1|1|1	1	2|0|1|1|3|1|0|0|0|0|0|0|0|0|0|0|0	0	2.12	0.66	0	2.12	0.66	0.00076953	0.997656	0.00889767	0.313911	0.0013457	0.991442	0.0154566	0.316493	qx020856,qx020857,qx020858	qx020860,qx020861,qx020862	FALSE	FALSE	FALSE	FALSE	FALSE	FALSE	FALSE	FALSE	FALSE	FALSE
Q8N5F7	NKAP	orf8	CoV22	alpha	orf8__Q27stop	full	orf8_WT_CoV22	orf8_Q27stop_CoV22	orf8_Q27stop_CoV22-orf8_WT_CoV22	0.983409	0.510195	1.92751	4	0.126176	0.250327		0.25	0	3	3	3	3	1|2|1	1.33	2|2|3|2|1|2|2|3|2|5|3|3|3|4|4|1|3	2|2|1	1.67	2|2|3|2|1|2|2|3|2|5|3|3|3|4|4|1|3	0	0.5	0.66	0	0.63	0.66	0.000332015	0.920693	0.00488388	0.287411	0.000721277	0.937159	0.0105495	0.296378	qx020856,qx020857,qx020858	qx020860,qx020861,qx020862	FALSE	FALSE	FALSE	FALSE	FALSE	FALSE	FALSE	FALSE	FALSE	FALSE
Q8N726	CDKN2A	orf8	CoV22	alpha	orf8__Q27stop	full	orf8_WT_CoV22	orf8_Q27stop_CoV22	orf8_Q27stop_CoV22-orf8_WT_CoV22	-10				0	0	oneConditionMissing					3	3	1|1|1	1	0|0|0|0|0|0|0|0|0|0|0|0|0|1|0|0|0				0	10	0.66				0.0007637	0.997656	0.0851292	0.366168					qx020856,qx020857,qx020858		FALSE	FALSE	FALSE	TRUE	FALSE	FALSE	FALSE	FALSE	FALSE	FALSE
Q8N9Q2	SREK1IP1	orf8	CoV22	alpha	orf8__Q27stop	full	orf8_WT_CoV22	orf8_Q27stop_CoV22	orf8_Q27stop_CoV22-orf8_WT_CoV22	0.181352	0.0433699	4.18152	4	0.0139012	0.0628301		0.333333	0	3	3	3	3	7|6|6	6.33	7|3|5|3|5|3|7|11|10|13|9|10|10|11|10|2|4	8|3|4	5	7|3|5|3|5|3|7|11|10|13|9|10|10|11|10|2|4	0	0.88	0.66	0	0.69	0.64	0.00411167	0.996939	0.00488782	0.310961	0.00545632	0.947176	0.00647593	0.296704	qx020856,qx020857,qx020858	qx020860,qx020861,qx020862	FALSE	FALSE	FALSE	FALSE	FALSE	FALSE	FALSE	FALSE	FALSE	FALSE
Q8NAV1	PRPF38A	orf8	CoV22	alpha	orf8__Q27stop	full	orf8_WT_CoV22	orf8_Q27stop_CoV22	orf8_Q27stop_CoV22-orf8_WT_CoV22	-10				0	0	oneConditionMissing					3	3	3|1|4	2.67	1|1|0|0|2|0|3|3|1|4|3|3|3|2|4|1|2				0.06	1.37	0.47				0.000832824	0.907326	0.0108812	0.287401					qx020856,qx020857,qx020858		FALSE	FALSE	FALSE	TRUE	FALSE	FALSE	FALSE	FALSE	FALSE	FALSE
Q8NBA8	DTWD2	orf8	CoV22	alpha	orf8__Q27stop	full	orf8_WT_CoV22	orf8_Q27stop_CoV22	orf8_Q27stop_CoV22-orf8_WT_CoV22	-10				0	0	oneConditionMissing					3	3	4|4|4	4	0|0|0|0|0|0|0|0|0|0|0|0|0|0|0|0|0				1	40	0				0.00135313	0.997656	0.751054	0.82267					qx020856,qx020857,qx020858		FALSE	TRUE	TRUE	TRUE	TRUE	TRUE	TRUE	TRUE	TRUE	TRUE
Q8NBJ5	COLGALT1	orf8	CoV22	alpha	orf8__Q27stop	full	orf8_WT_CoV22	orf8_Q27stop_CoV22	orf8_Q27stop_CoV22-orf8_WT_CoV22	0.048992	0.124507	0.393488	4	0.714032	0.806069		0.125	0	3	3	3	3	4|6|4	4.67	0|0|0|0|0|0|0|0|0|0|0|0|0|0|0|0|0	5|2|4	3.67	0|0|0|0|0|0|0|0|0|0|0|0|0|0|0|0|0	1	46.67	0	0.99	36.67	0	0.000767185	0.966202	0.34416	0.534032	0.000992338	0.971688	0.404326	0.57697	qx020856,qx020857,qx020858	qx020860,qx020861,qx020862	FALSE	TRUE	TRUE	FALSE	TRUE	FALSE	TRUE	FALSE	TRUE	FALSE
Q8NBS9	TXNDC5	orf8	CoV22	alpha	orf8__Q27stop	full	orf8_WT_CoV22	orf8_Q27stop_CoV22	orf8_Q27stop_CoV22-orf8_WT_CoV22	-0.863263	0.117558	-7.34329	4	0.00183112	0.0223139		0.428571	0	3	3	3	3	10|5|9	8	1|1|0|2|1|1|9|3|8|5|5|5|1|5|7|2|2	5|1|5	3.67	1|1|0|2|1|1|9|3|8|5|5|5|1|5|7|2|2	0.26	2.34	0.35	0	1.07	0.56	0.00183293	0.976603	0.0321364	0.323352	0.00138926	0.885811	0.0245486	0.290136	qx020856,qx020857,qx020858	qx020860,qx020861,qx020862	FALSE	FALSE	FALSE	TRUE	FALSE	FALSE	FALSE	FALSE	FALSE	FALSE
Q8NC51	SERBP1	orf8	CoV22	alpha	orf8__Q27stop	full	orf8_WT_CoV22	orf8_Q27stop_CoV22	orf8_Q27stop_CoV22-orf8_WT_CoV22	0.499807	0.318362	1.56993	4	0.191518	0.335156		0.222222	0	3	3	3	3	5|6|5	5.33	6|5|3|5|5|5|11|9|11|10|4|5|5|6|5|6|8	5|7|4	5.33	6|5|3|5|5|5|11|9|11|10|4|5|5|6|5|6|8	0	0.83	0.66	0	0.83	0.63	0.00132603	0.988247	0.00259319	0.306689	0.00237457	0.938653	0.00463422	0.292794	qx020856,qx020857,qx020858	qx020860,qx020861,qx020862	FALSE	FALSE	FALSE	FALSE	FALSE	FALSE	FALSE	FALSE	FALSE	FALSE
Q8ND56	LSM14A	orf8	CoV22	alpha	orf8__Q27stop	full	orf8_WT_CoV22	orf8_Q27stop_CoV22	orf8_Q27stop_CoV22-orf8_WT_CoV22	0.393669	0.163363	2.40978	4	0.0735721	0.177242		0	0	3	3	3	3	1|2|1	1.33	1|3|1|1|0|1|2|2|3|1|3|1|2|1|0|0|0	1|1|2	1.33	1|3|1|1|0|1|2|2|3|1|3|1|2|1|0|0|0	0.03	1.03	0.51	0.03	1.03	0.51	0.000297594	0.920693	0.00963133	0.290665	0.000495742	0.961778	0.0159419	0.307669	qx020856,qx020857,qx020858	qx020860,qx020861,qx020862	FALSE	FALSE	FALSE	FALSE	FALSE	FALSE	FALSE	FALSE	FALSE	FALSE
Q8NF37	LPCAT1	orf8	CoV22	alpha	orf8__Q27stop	full	orf8_WT_CoV22	orf8_Q27stop_CoV22	orf8_Q27stop_CoV22-orf8_WT_CoV22	-10				0	0	oneConditionMissing					3	3	2|2|3	2.33	0|0|0|0|0|0|0|0|0|0|0|0|0|0|0|0|0				0.98	23.33	0				0.000436308	0.988947	0.0262026	0.323085					qx020856,qx020857,qx020858		FALSE	TRUE	FALSE	TRUE	FALSE	FALSE	TRUE	TRUE	FALSE	FALSE
Q8NI60	COQ8A	orf8	CoV22	alpha	orf8__Q27stop	full	orf8_WT_CoV22	orf8_Q27stop_CoV22	orf8_Q27stop_CoV22-orf8_WT_CoV22	-10				0	0	oneConditionMissing					3	3	4|2|2	2.67	0|0|0|0|0|0|0|0|0|0|0|0|0|0|0|0|0				0.98	26.67	0				0.000411955	0.952643	0.0210395	0.308344					qx020856,qx020857,qx020858		FALSE	TRUE	FALSE	TRUE	FALSE	FALSE	TRUE	TRUE	FALSE	FALSE
Q8TA86	RP9	orf8	CoV22	alpha	orf8__Q27stop	full	orf8_WT_CoV22	orf8_Q27stop_CoV22	orf8_Q27stop_CoV22-orf8_WT_CoV22	0.23869	0.279106	0.855196	4	0.440642	0.586668		0.309524	0	3	3	3	3	7|7|6	6.67	6|4|6|3|2|3|14|13|16|15|14|11|13|11|19|8|12	10|4|6	6.67	6|4|6|3|2|3|14|13|16|15|14|11|13|11|19|8|12	0	0.67	0.66	0	0.67	0.66	0.00305107	0.992413	0.00369893	0.308743	0.005104	0.96403	0.0061724	0.301694	qx020856,qx020857,qx020858	qx020860,qx020861,qx020862	FALSE	FALSE	FALSE	FALSE	FALSE	FALSE	FALSE	FALSE	FALSE	FALSE
Q8TET4	GANC	orf8	CoV22	alpha	orf8__Q27stop	full	orf8_WT_CoV22	orf8_Q27stop_CoV22	orf8_Q27stop_CoV22-orf8_WT_CoV22	1.74711	0.512736	3.40742	1	0.181731	0.321057		0.5	0	2	2	1	1	0|0|1	0.33	0|1|0|1|1|1|1|2|1|1|0|1|0|1|1|1|1	1|0|1	0.67	0|1|0|1|1|1|1|2|1|1|0|1|0|1|1|1|1	0	0.4	0.66	0	0.81	0.66	3.43233e-05	9.10239e-11	0.00248438	0.00170327	0.000115939	0.630919	0.00834255	0.200377	qx020858	qx020860,qx020862	FALSE	FALSE	FALSE	FALSE	FALSE	FALSE	FALSE	FALSE	FALSE	FALSE
Q8WUA2	PPIL4	orf8	CoV22	alpha	orf8__Q27stop	full	orf8_WT_CoV22	orf8_Q27stop_CoV22	orf8_Q27stop_CoV22-orf8_WT_CoV22	0.681787	0.209499	3.25437	3	0.0473328	0.136128		0.25	0	3	3	2	2	0|3|1	1.33	3|0|2|4|3|2|8|10|8|11|8|7|2|3|8|4|7	3|3|5	3.67	3|0|2|4|3|2|8|10|8|11|8|7|2|3|8|4|7	0	0.25	0.66	0	0.69	0.66	0.000289237	0.480134	0.00227542	0.149697	0.00129135	0.980078	0.0100795	0.309301	qx020857,qx020858	qx020860,qx020861,qx020862	FALSE	FALSE	FALSE	TRUE	FALSE	FALSE	FALSE	FALSE	FALSE	FALSE
Q8WVK2	SNRNP27	orf8	CoV22	alpha	orf8__Q27stop	full	orf8_WT_CoV22	orf8_Q27stop_CoV22	orf8_Q27stop_CoV22-orf8_WT_CoV22	0.212998	0.221943	0.959698	4	0.391554	0.552387		0.190476	0	3	3	3	3	6|4|6	5.33	7|4|5|4|3|5|8|4|9|9|8|6|4|6|6|8|7	5|4|5	4.67	7|4|5|4|3|5|8|4|9|9|8|6|4|6|6|8|7	0	0.88	0.66	0	0.77	0.66	0.00342513	0.99358	0.00444668	0.309618	0.00523299	0.999625	0.00677783	0.313092	qx020856,qx020857,qx020858	qx020860,qx020861,qx020862	FALSE	FALSE	FALSE	FALSE	FALSE	FALSE	FALSE	FALSE	FALSE	FALSE
Q8WVX9	FAR1	orf8	CoV22	alpha	orf8__Q27stop	full	orf8_WT_CoV22	orf8_Q27stop_CoV22	orf8_Q27stop_CoV22-orf8_WT_CoV22	-10				0	0	oneConditionMissing					3	3	7|2|5	4.67	0|0|0|0|0|0|0|0|0|0|0|0|0|0|0|0|0				0.99	46.67	0				0.000889373	0.918587	0.020619	0.297551					qx020856,qx020857,qx020858		FALSE	TRUE	FALSE	TRUE	FALSE	FALSE	TRUE	TRUE	FALSE	FALSE
Q8WWM7	ATXN2L	orf8	CoV22	alpha	orf8__Q27stop	full	orf8_WT_CoV22	orf8_Q27stop_CoV22	orf8_Q27stop_CoV22-orf8_WT_CoV22	0.140861	0.549617	0.256289	1	0.840279	0.893248		0.5	0	1	1	2	2	0|2|2	1.33	1|1|0|1|1|1|0|1|0|1|0|2|0|0|2|0|0	1|0|2	1	1|1|0|1|1|1|0|1|0|1|0|2|0|0|2|0|0	0.31	2.06	0.32	0.15	1.55	0.42	0.000127161	0.627864	0.00598204	0.197816	0.000148103	0.578006	0.00696032	0.183104	qx020857,qx020858	qx020860,qx020862	FALSE	FALSE	FALSE	FALSE	FALSE	FALSE	FALSE	FALSE	FALSE	FALSE
Q92499	DDX1	orf8	CoV22	alpha	orf8__Q27stop	full	orf8_WT_CoV22	orf8_Q27stop_CoV22	orf8_Q27stop_CoV22-orf8_WT_CoV22	-0.198737	0.441907	-0.449726	3	0.683416	0.789867		0.333333	0	2	2	3	3	1|3|2	2	1|2|2|2|2|1|1|1|0|2|2|1|0|0|1|3|0	2|0|3	1.67	1|2|2|2|2|1|1|1|0|2|2|1|0|0|1|3|0	0.14	1.62	0.43	0.14	1.35	0.43	0.000278561	0.898024	0.00345251	0.279436	0.000358349	0.611729	0.00443701	0.19178	qx020856,qx020857,qx020858	qx020860,qx020862	FALSE	FALSE	FALSE	FALSE	FALSE	FALSE	FALSE	FALSE	FALSE	FALSE
Q92598	HSPH1	orf8	CoV22	alpha	orf8__Q27stop	full	orf8_WT_CoV22	orf8_Q27stop_CoV22	orf8_Q27stop_CoV22-orf8_WT_CoV22	0.151468	0.710341	0.213233	2	0.850906	0.895375		0.333333	0	3	3	1	1	0|0|3	1	0|0|0|0|0|1|0|0|0|1|1|0|0|0|0|0|0	4|1|2	2.33	0|0|0|0|0|1|0|0|0|1|1|0|0|0|0|0|0	0.33	5.67	0.24	0.64	13.22	0.1	0.000109691	9.10239e-11	0.00186753	0.00128086	0.000451872	0.906377	0.00764874	0.28489	qx020858	qx020860,qx020861,qx020862	FALSE	FALSE	FALSE	FALSE	FALSE	FALSE	FALSE	FALSE	FALSE	FALSE
Q92643	PIGK	orf8	CoV22	alpha	orf8__Q27stop	full	orf8_WT_CoV22	orf8_Q27stop_CoV22	orf8_Q27stop_CoV22-orf8_WT_CoV22	-10				0	0	oneConditionMissing					3	3	1|1|3	1.67	0|0|0|0|0|0|0|0|0|0|0|0|0|0|0|0|0				0.33	16.67	0.21				0.000414054	0.887575	0.0367753	0.299056					qx020856,qx020857,qx020858		FALSE	FALSE	FALSE	TRUE	FALSE	FALSE	FALSE	FALSE	FALSE	FALSE
Q92841	DDX17	orf8	CoV22	alpha	orf8__Q27stop	full	orf8_WT_CoV22	orf8_Q27stop_CoV22	orf8_Q27stop_CoV22-orf8_WT_CoV22	-0.265114	0.404798	-0.654931	4	0.548263	0.669097		0.388889	0	3	3	3	3	1|4|1	2	4|4|1|4|7|3|10|6|15|15|11|6|5|10|9|10|8	3|4|4	3.67	4|4|1|4|7|3|10|6|15|15|11|6|5|10|9|10|8	0	0.27	0.66	0	0.49	0.66	0.000290455	0.747308	0.0010873	0.231314	0.00089495	0.975524	0.00334263	0.303275	qx020856,qx020857,qx020858	qx020860,qx020861,qx020862	FALSE	FALSE	FALSE	FALSE	FALSE	FALSE	FALSE	FALSE	FALSE	FALSE
Q92896	GLG1	orf8	CoV22	alpha	orf8__Q27stop	full	orf8_WT_CoV22	orf8_Q27stop_CoV22	orf8_Q27stop_CoV22-orf8_WT_CoV22	-10				0	0	oneConditionMissing					3	3	7|5|5	5.67	0|0|0|0|0|0|0|0|0|0|0|0|0|0|0|0|0				1	56.67	0				0.000482579	0.989488	1	0.9908					qx020856,qx020857,qx020858		FALSE	TRUE	TRUE	TRUE	TRUE	TRUE	TRUE	TRUE	TRUE	TRUE
Q92945	KHSRP	orf8	CoV22	alpha	orf8__Q27stop	full	orf8_WT_CoV22	orf8_Q27stop_CoV22	orf8_Q27stop_CoV22-orf8_WT_CoV22	1.15153	0.312418	3.68587	4	0.021095	0.079053		0.5	0	3	3	3	3	2|3|3	2.67	3|2|2|2|6|2|15|8|11|6|9|11|5|7|10|12|10	2|4|5	3.67	3|2|2|2|6|2|15|8|11|6|9|11|5|7|10|12|10	0	0.37	0.66	0	0.52	0.66	0.000379699	0.978988	0.00331634	0.304323	0.000918334	0.93121	0.00798328	0.292784	qx020856,qx020857,qx020858	qx020860,qx020861,qx020862	FALSE	FALSE	FALSE	TRUE	FALSE	FALSE	FALSE	FALSE	FALSE	FALSE
Q969H8	MYDGF	orf8	CoV22	alpha	orf8__Q27stop	full	orf8_WT_CoV22	orf8_Q27stop_CoV22	orf8_Q27stop_CoV22-orf8_WT_CoV22	-10				0	0	oneConditionMissing					3	3	2|2|2	2	0|0|0|0|0|0|0|0|0|0|0|0|0|0|0|1|0				0.97	20	0.01				0.00116542	0.997656	0.254987	0.48261					qx020856,qx020857,qx020858		FALSE	TRUE	FALSE	TRUE	FALSE	FALSE	TRUE	TRUE	FALSE	FALSE
Q969N2	PIGT	orf8	CoV22	alpha	orf8__Q27stop	full	orf8_WT_CoV22	orf8_Q27stop_CoV22	orf8_Q27stop_CoV22-orf8_WT_CoV22	-10				0	0	oneConditionMissing					3	3	1|1|1	1	0|0|0|0|0|0|0|0|0|0|0|0|0|0|0|0|0				0	10	0.66				0.000174409	0.997656	0.0289662	0.327665					qx020856,qx020857,qx020858		FALSE	FALSE	FALSE	TRUE	FALSE	FALSE	FALSE	FALSE	FALSE	FALSE
Q969V3	NCLN	orf8	CoV22	alpha	orf8__Q27stop	full	orf8_WT_CoV22	orf8_Q27stop_CoV22	orf8_Q27stop_CoV22-orf8_WT_CoV22	-10				0	0	oneConditionMissing					3	3	2|3|4	3	0|0|0|0|0|0|0|0|0|0|0|0|0|0|0|0|0				0.99	30	0				0.000535236	0.967948	0.050801	0.333469					qx020856,qx020857,qx020858		FALSE	TRUE	FALSE	TRUE	FALSE	FALSE	TRUE	TRUE	FALSE	FALSE
Q96A26	FAM162A	orf8	CoV22	alpha	orf8__Q27stop	full	orf8_WT_CoV22	orf8_Q27stop_CoV22	orf8_Q27stop_CoV22-orf8_WT_CoV22	10				0	0	oneConditionMissing			3	3			4|3|4	3.67	0|1|1|1|0|1|0|0|0|0|0|0|0|0|0|0|0	1|1|1	1	0|1|1|1|0|1|0|0|0|0|0|0|0|0|0|0|0	0.98	15.58	0	0	4.25	0.66	0.00237828	0.997978	0.0761253	0.360105	0.00114472	0.991442	0.0381468	0.332047	qx020856,qx020857,qx020858	qx020860,qx020861,qx020862	FALSE	TRUE	FALSE	TRUE	FALSE	FALSE	TRUE	TRUE	FALSE	FALSE
Q96AG4	LRRC59	orf8	CoV22	alpha	orf8__Q27stop	full	orf8_WT_CoV22	orf8_Q27stop_CoV22	orf8_Q27stop_CoV22-orf8_WT_CoV22	0.568098	0.173879	3.26719	4	0.0308707	0.105074		0.25	0	3	3	3	3	3|1|2	2	2|2|1|3|1|4|5|5|3|5|6|5|1|3|3|3|2	2|1|2	1.67	2|2|1|3|1|4|5|5|3|5|6|5|1|3|3|3|2	0	0.63	0.66	0	0.52	0.66	0.000642014	0.934533	0.00303716	0.290417	0.000919395	0.984726	0.00434366	0.306801	qx020856,qx020857,qx020858	qx020860,qx020861,qx020862	FALSE	FALSE	FALSE	TRUE	FALSE	FALSE	FALSE	FALSE	FALSE	FALSE
Q96AY3	FKBP10	orf8	CoV22	alpha	orf8__Q27stop	full	orf8_WT_CoV22	orf8_Q27stop_CoV22	orf8_Q27stop_CoV22-orf8_WT_CoV22	-1.8912	0.137057	-13.7987	2	0.00521098	0.0356935		0.479167	0	1	1	3	3	13|10|16	13	0|0|0|0|0|0|0|0|0|0|0|0|0|0|0|0|0	0|0|1	0.33	0|0|0|0|0|0|0|0|0|0|0|0|0|0|0|0|0	1	130	0	0	3.33	0.66	0.00222284	0.992818	0.305645	0.51585	9.14816e-05	9.10239e-11	0.0177936	0.0121982	qx020856,qx020857,qx020858	qx020862	TRUE	TRUE	TRUE	TRUE	TRUE	TRUE	TRUE	TRUE	TRUE	TRUE
Q96C45	ULK4	orf8	CoV22	alpha	orf8__Q27stop	full	orf8_WT_CoV22	orf8_Q27stop_CoV22	orf8_Q27stop_CoV22-orf8_WT_CoV22	0.172719	0.565215	0.305582	3	0.7799	0.850465		0.166667	0	2	2	3	3	1|1|1	1	0|0|0|0|1|0|0|0|0|0|0|0|0|0|0|0|0	1|1|0	0.67	0|0|0|0|1|0|0|0|0|0|0|0|0|0|0|0|0	0	10	0.66	0	6.67	0.66	7.90654e-05	0.997656	0.0326071	0.33016	9.6505e-05	0.621594	0.0395151	0.218869	qx020856,qx020857,qx020858	qx020860,qx020861	FALSE	FALSE	FALSE	FALSE	FALSE	FALSE	FALSE	FALSE	FALSE	FALSE
Q96CS3	FAF2	orf8	CoV22	alpha	orf8__Q27stop	full	orf8_WT_CoV22	orf8_Q27stop_CoV22	orf8_Q27stop_CoV22-orf8_WT_CoV22	-10				0	0	oneConditionMissing					3	3	2|2|4	2.67	0|0|0|0|0|0|0|0|0|0|0|0|0|0|0|0|0				0.98	26.67	0				0.000594067	0.960189	0.0056356	0.300114					qx020856,qx020857,qx020858		FALSE	TRUE	FALSE	TRUE	FALSE	FALSE	TRUE	TRUE	FALSE	FALSE
Q96CT7	CCDC124	orf8	CoV22	alpha	orf8__Q27stop	full	orf8_WT_CoV22	orf8_Q27stop_CoV22	orf8_Q27stop_CoV22-orf8_WT_CoV22	0.985178	0.416855	2.36336	4	0.0773792	0.184024		0.333333	0	3	3	3	3	3|3|2	2.67	10|8|9|9|8|8|12|16|12|18|17|11|6|9|15|9|10	7|7|7	7	10|8|9|9|8|8|12|16|12|18|17|11|6|9|15|9|10	0	0.24	0.66	0	0.64	0.66	0.00121549	0.975892	0.00175861	0.302305	0.00553365	0.991442	0.00795656	0.311377	qx020856,qx020857,qx020858	qx020860,qx020861,qx020862	FALSE	FALSE	FALSE	FALSE	FALSE	FALSE	FALSE	FALSE	FALSE	FALSE
Q96DZ1	ERLEC1	orf8	CoV22	alpha	orf8__Q27stop	full	orf8_WT_CoV22	orf8_Q27stop_CoV22	orf8_Q27stop_CoV22-orf8_WT_CoV22	-10				0	0	oneConditionMissing					3	3	8|9|6	7.67	0|0|0|0|0|0|0|0|0|0|0|0|0|0|0|0|0				1	76.67	0				0.00161636	0.976304	0.156282	0.408361					qx020856,qx020857,qx020858		TRUE	TRUE	FALSE	TRUE	FALSE	FALSE	TRUE	TRUE	TRUE	TRUE
Q96EY1	DNAJA3	orf8	CoV22	alpha	orf8__Q27stop	full	orf8_WT_CoV22	orf8_Q27stop_CoV22	orf8_Q27stop_CoV22-orf8_WT_CoV22	-10				0	0	oneConditionMissing					3	3	7|5|7	6.33	0|0|0|0|0|0|0|0|0|1|0|0|0|1|0|0|0	1|0|0	0.33	0|0|0|0|0|0|0|0|0|1|0|0|0|1|0|0|0	1	53.83	0	0	2.83	0.66	0.00131605	0.996447	0.0288725	0.327234	0.000109845	9.10239e-11	0.00247537	0.00169755	qx020856,qx020857,qx020858	qx020860	FALSE	TRUE	FALSE	TRUE	FALSE	FALSE	TRUE	TRUE	FALSE	FALSE
Q96EY4	TMA16	orf8	CoV22	alpha	orf8__Q27stop	full	orf8_WT_CoV22	orf8_Q27stop_CoV22	orf8_Q27stop_CoV22-orf8_WT_CoV22	0.734939	0.392652	1.87173	4	0.134562	0.260013		0.25	0	3	3	3	3	4|3|3	3.33	2|2|5|2|3|4|11|8|11|10|9|7|10|9|12|8|10	1|1|4	2	2|2|5|2|3|4|11|8|11|10|9|7|10|9|12|8|10	0	0.46	0.66	0	0.28	0.66	0.00164968	0.992214	0.00293765	0.308152	0.00165524	0.825552	0.00294752	0.256738	qx020856,qx020857,qx020858	qx020860,qx020861,qx020862	FALSE	FALSE	FALSE	FALSE	FALSE	FALSE	FALSE	FALSE	FALSE	FALSE
Q96GD4	AURKB	orf8	CoV22	alpha	orf8__Q27stop	full	orf8_WT_CoV22	orf8_Q27stop_CoV22	orf8_Q27stop_CoV22-orf8_WT_CoV22	-10				0	0	oneConditionMissing					3	3	4|3|2	3	0|0|0|0|0|0|0|0|0|0|0|0|0|0|0|0|0				0.99	30	0				0.000882305	0.962116	0.300849	0.503082					qx020856,qx020857,qx020858		FALSE	TRUE	TRUE	TRUE	TRUE	TRUE	TRUE	TRUE	TRUE	TRUE
Q96H79	ZC3HAV1L	orf8	CoV22	alpha	orf8__Q27stop	full	orf8_WT_CoV22	orf8_Q27stop_CoV22	orf8_Q27stop_CoV22-orf8_WT_CoV22	-0.6578	0.216576	-3.03728	4	0.0385048	0.120044		0.25	0	3	3	3	3	2|2|3	2.33	4|4|2|3|4|1|6|4|10|8|6|5|3|6|10|3|4	2|4|3	3	4|4|2|3|4|1|6|4|10|8|6|5|3|6|10|3|4	0	0.48	0.66	0	0.61	0.66	0.000776628	0.988947	0.00247059	0.306818	0.0018215	0.927391	0.00577531	0.290098	qx020856,qx020857,qx020858	qx020860,qx020861,qx020862	FALSE	FALSE	FALSE	TRUE	FALSE	FALSE	FALSE	FALSE	FALSE	FALSE
Q96HS1	PGAM5	orf8	CoV22	alpha	orf8__Q27stop	full	orf8_WT_CoV22	orf8_Q27stop_CoV22	orf8_Q27stop_CoV22-orf8_WT_CoV22	-0.517476	0.440683	-1.17426	2	0.361182	0.517369		0.333333	0	1	1	3	3	1|1|3	1.67	0|0|0|0|0|0|0|0|0|0|0|0|0|0|0|0|0	4|0|1	1.67	0|0|0|0|0|0|0|0|0|0|0|0|0|0|0|0|0	0.33	16.67	0.21	0.33	16.67	0.21	0.000565922	0.887575	0.00724297	0.278812	0.000913998	0.457453	0.0116459	0.149127	qx020856,qx020857,qx020858	qx020860,qx020862	FALSE	FALSE	FALSE	FALSE	FALSE	FALSE	FALSE	FALSE	FALSE	FALSE
Q96I24	FUBP3	orf8	CoV22	alpha	orf8__Q27stop	full	orf8_WT_CoV22	orf8_Q27stop_CoV22	orf8_Q27stop_CoV22-orf8_WT_CoV22	-0.0961742	0.112625	-0.85393	4	0.441267	0.586668		0.236559	0	3	3	3	3	24|31|31	28.67	28|23|27|19|29|23|23|25|26|20|18|24|17|15|21|24|18	24|25|28	25.67	28|23|27|19|29|23|23|25|26|20|18|24|17|15|21|24|18	0	1.28	0.66	0	1.15	0.66	0.00506617	0.988917	0.00498459	0.308558	0.00789188	0.991855	0.00774327	0.311372	qx020856,qx020857,qx020858	qx020860,qx020861,qx020862	FALSE	FALSE	FALSE	FALSE	FALSE	FALSE	FALSE	FALSE	FALSE	FALSE
[truncated: 22,928,687 more chars]
