## Supplemental Tables for "Global landscape of the host response to SARS-CoV-2 variants reveals viral evolutionary trajectories": TableS12_ICA.xlsx (part 1 of 2)

### Sheet: module_genes
string	gene	moduleID	match_best_GO	best_GO	GO_match_ratio
9606.ENSP00000005587	SKAP2	1		enzyme linked receptor protein signaling pathway	57 / 224
9606.ENSP00000013125	MAP4K5	1		enzyme linked receptor protein signaling pathway	57 / 224
9606.ENSP00000046794	LCP2	1	TRUE	enzyme linked receptor protein signaling pathway	57 / 224
9606.ENSP00000053867	GRN	1		enzyme linked receptor protein signaling pathway	57 / 224
9606.ENSP00000166244	EPHA8	1	TRUE	enzyme linked receptor protein signaling pathway	57 / 224
9606.ENSP00000175756	PTPN18	1	TRUE	enzyme linked receptor protein signaling pathway	57 / 224
9606.ENSP00000217456	APMAP	1		enzyme linked receptor protein signaling pathway	57 / 224
9606.ENSP00000218316	GPR50	1		enzyme linked receptor protein signaling pathway	57 / 224
9606.ENSP00000219022	OLFM4	1		enzyme linked receptor protein signaling pathway	57 / 224
9606.ENSP00000220597	PAG1	1		enzyme linked receptor protein signaling pathway	57 / 224
9606.ENSP00000222254	PIK3R2	1	TRUE	enzyme linked receptor protein signaling pathway	57 / 224
9606.ENSP00000222968	PDAP1	1		enzyme linked receptor protein signaling pathway	57 / 224
9606.ENSP00000228945	ARHGDIB	1		enzyme linked receptor protein signaling pathway	57 / 224
9606.ENSP00000229708	ULBP1	1		enzyme linked receptor protein signaling pathway	57 / 224
9606.ENSP00000230461	TMEM30A	1		enzyme linked receptor protein signaling pathway	57 / 224
9606.ENSP00000230990	HBEGF	1	TRUE	enzyme linked receptor protein signaling pathway	57 / 224
9606.ENSP00000234831	TMEM59	1		enzyme linked receptor protein signaling pathway	57 / 224
9606.ENSP00000247270	EVI2A	1		enzyme linked receptor protein signaling pathway	57 / 224
9606.ENSP00000247271	OMG	1		enzyme linked receptor protein signaling pathway	57 / 224
9606.ENSP00000248444	VIL1	1	TRUE	enzyme linked receptor protein signaling pathway	57 / 224
9606.ENSP00000248594	PTPN12	1	TRUE	enzyme linked receptor protein signaling pathway	57 / 224
9606.ENSP00000248901	CYTH4	1		enzyme linked receptor protein signaling pathway	57 / 224
9606.ENSP00000249749	DLL4	1		enzyme linked receptor protein signaling pathway	57 / 224
9606.ENSP00000251157	DOCK7	1		enzyme linked receptor protein signaling pathway	57 / 224
9606.ENSP00000252229	MICB	1		enzyme linked receptor protein signaling pathway	57 / 224
9606.ENSP00000252483	NECTIN2	1		enzyme linked receptor protein signaling pathway	57 / 224
9606.ENSP00000253719	NAPA	1		enzyme linked receptor protein signaling pathway	57 / 224
9606.ENSP00000259371	DAB2IP	1	TRUE	enzyme linked receptor protein signaling pathway	57 / 224
9606.ENSP00000260197	SORL1	1	TRUE	enzyme linked receptor protein signaling pathway	57 / 224
9606.ENSP00000262741	PIK3R3	1	TRUE	enzyme linked receptor protein signaling pathway	57 / 224
9606.ENSP00000263102	CCDC6	1		enzyme linked receptor protein signaling pathway	57 / 224
9606.ENSP00000263881	MAP4K3	1		enzyme linked receptor protein signaling pathway	57 / 224
9606.ENSP00000264122	CBLB	1	TRUE	enzyme linked receptor protein signaling pathway	57 / 224
9606.ENSP00000264192	CYTIP	1		enzyme linked receptor protein signaling pathway	57 / 224
9606.ENSP00000265016	BST1	1		enzyme linked receptor protein signaling pathway	57 / 224
9606.ENSP00000265074	NPR3	1		enzyme linked receptor protein signaling pathway	57 / 224
9606.ENSP00000266037	DOCK3	1		enzyme linked receptor protein signaling pathway	57 / 224
9606.ENSP00000266674	LGR5	1		enzyme linked receptor protein signaling pathway	57 / 224
9606.ENSP00000267622	TRIP11	1		enzyme linked receptor protein signaling pathway	57 / 224
9606.ENSP00000268150	MFGE8	1		enzyme linked receptor protein signaling pathway	57 / 224
9606.ENSP00000269571	ERBB2	1	TRUE	enzyme linked receptor protein signaling pathway	57 / 224
9606.ENSP00000269886	SH3GL1	1		enzyme linked receptor protein signaling pathway	57 / 224
9606.ENSP00000271064	ARG1	1		enzyme linked receptor protein signaling pathway	57 / 224
9606.ENSP00000271064	TINAGL1	1		enzyme linked receptor protein signaling pathway	57 / 224
9606.ENSP00000271324	CD53	1		enzyme linked receptor protein signaling pathway	57 / 224
9606.ENSP00000272430	RTKN	1		enzyme linked receptor protein signaling pathway	57 / 224
9606.ENSP00000272771	TMEFF2	1		enzyme linked receptor protein signaling pathway	57 / 224
9606.ENSP00000273261	LIG1	1		enzyme linked receptor protein signaling pathway	57 / 224
9606.ENSP00000274217	OTULINL	1		enzyme linked receptor protein signaling pathway	57 / 224
9606.ENSP00000274376	RASA1	1	TRUE	enzyme linked receptor protein signaling pathway	57 / 224
9606.ENSP00000274938	SCUBE3	1	TRUE	enzyme linked receptor protein signaling pathway	57 / 224
9606.ENSP00000275493	EGFR	1	TRUE	enzyme linked receptor protein signaling pathway	57 / 224
9606.ENSP00000277575	USP6NL	1		enzyme linked receptor protein signaling pathway	57 / 224
9606.ENSP00000278282	SCGB1A1	1		enzyme linked receptor protein signaling pathway	57 / 224
9606.ENSP00000281171	PTPRO	1		enzyme linked receptor protein signaling pathway	57 / 224
9606.ENSP00000281821	EPHA4	1	TRUE	enzyme linked receptor protein signaling pathway	57 / 224
9606.ENSP00000282561	GJA1	1		enzyme linked receptor protein signaling pathway	57 / 224
9606.ENSP00000287713	NMNAT2	1		enzyme linked receptor protein signaling pathway	57 / 224
9606.ENSP00000292641	SCGB3A1	1		enzyme linked receptor protein signaling pathway	57 / 224
9606.ENSP00000300658	PER1	1		enzyme linked receptor protein signaling pathway	57 / 224
9606.ENSP00000300658	PGAP3	1		enzyme linked receptor protein signaling pathway	57 / 224
9606.ENSP00000302648	NRTN	1	TRUE	enzyme linked receptor protein signaling pathway	57 / 224
9606.ENSP00000303507	BCR	1		enzyme linked receptor protein signaling pathway	57 / 224
9606.ENSP00000303508	FRMD3	1		enzyme linked receptor protein signaling pathway	57 / 224
9606.ENSP00000304895	IRS1	1	TRUE	enzyme linked receptor protein signaling pathway	57 / 224
9606.ENSP00000305675	CAVIN2	1		enzyme linked receptor protein signaling pathway	57 / 224
9606.ENSP00000306894	ETV5	1		enzyme linked receptor protein signaling pathway	57 / 224
9606.ENSP00000308606	AGR3	1		enzyme linked receptor protein signaling pathway	57 / 224
9606.ENSP00000309597	MAP3K11	1		enzyme linked receptor protein signaling pathway	57 / 224
9606.ENSP00000312185	ELMO1	1		enzyme linked receptor protein signaling pathway	57 / 224
9606.ENSP00000316779	BIN1	1		enzyme linked receptor protein signaling pathway	57 / 224
9606.ENSP00000317327	CLIP4	1		enzyme linked receptor protein signaling pathway	57 / 224
9606.ENSP00000317327	UBASH3A	1		enzyme linked receptor protein signaling pathway	57 / 224
9606.ENSP00000320431	ST8SIA3	1		enzyme linked receptor protein signaling pathway	57 / 224
9606.ENSP00000320663	EML4	1		enzyme linked receptor protein signaling pathway	57 / 224
9606.ENSP00000321195	ATP11B	1		enzyme linked receptor protein signaling pathway	57 / 224
9606.ENSP00000322628	ARL4D	1		enzyme linked receptor protein signaling pathway	57 / 224
9606.ENSP00000323304	LSMEM1	1		enzyme linked receptor protein signaling pathway	57 / 224
9606.ENSP00000326110	MACIR	1		enzyme linked receptor protein signaling pathway	57 / 224
9606.ENSP00000326366	PSEN1	1	TRUE	enzyme linked receptor protein signaling pathway	57 / 224
9606.ENSP00000326759	LIG3	1		enzyme linked receptor protein signaling pathway	57 / 224
9606.ENSP00000326759	LRIG3	1		enzyme linked receptor protein signaling pathway	57 / 224
9606.ENSP00000328777	EFNA5	1	TRUE	enzyme linked receptor protein signaling pathway	57 / 224
9606.ENSP00000330572	MAPK8IP2	1		enzyme linked receptor protein signaling pathway	57 / 224
9606.ENSP00000333568	PRKD1	1	TRUE	enzyme linked receptor protein signaling pathway	57 / 224
9606.ENSP00000333779	EVI2B	1		enzyme linked receptor protein signaling pathway	57 / 224
9606.ENSP00000337838	RTN4	1	TRUE	enzyme linked receptor protein signaling pathway	57 / 224
9606.ENSP00000339826	PIK3AP1	1		enzyme linked receptor protein signaling pathway	57 / 224
9606.ENSP00000340465	SLC20A2	1		enzyme linked receptor protein signaling pathway	57 / 224
9606.ENSP00000341342	KLHL6	1		enzyme linked receptor protein signaling pathway	57 / 224
9606.ENSP00000341550	SLC24A5	1		enzyme linked receptor protein signaling pathway	57 / 224
9606.ENSP00000342392	MESP2	1		enzyme linked receptor protein signaling pathway	57 / 224
9606.ENSP00000344544	IKZF3	1		enzyme linked receptor protein signaling pathway	57 / 224
9606.ENSP00000346127	PLEKHB1	1		enzyme linked receptor protein signaling pathway	57 / 224
9606.ENSP00000346671	SLK	1		enzyme linked receptor protein signaling pathway	57 / 224
9606.ENSP00000347451	LINGO1	1		enzyme linked receptor protein signaling pathway	57 / 224
9606.ENSP00000347942	RET	1	TRUE	enzyme linked receptor protein signaling pathway	57 / 224
9606.ENSP00000348064	ART3	1		enzyme linked receptor protein signaling pathway	57 / 224
9606.ENSP00000348888	PIGR	1	TRUE	enzyme linked receptor protein signaling pathway	57 / 224
9606.ENSP00000348982	MEGF6	1		enzyme linked receptor protein signaling pathway	57 / 224
9606.ENSP00000349325	ATP10A	1		enzyme linked receptor protein signaling pathway	57 / 224
9606.ENSP00000350224	BMX	1		enzyme linked receptor protein signaling pathway	57 / 224
9606.ENSP00000350263	PIGN	1		enzyme linked receptor protein signaling pathway	57 / 224
9606.ENSP00000350896	EPHB4	1	TRUE	enzyme linked receptor protein signaling pathway	57 / 224
9606.ENSP00000351342	PTPN5	1		enzyme linked receptor protein signaling pathway	57 / 224
9606.ENSP00000352069	WWP2	1		enzyme linked receptor protein signaling pathway	57 / 224
9606.ENSP00000352264	CD2AP	1		enzyme linked receptor protein signaling pathway	57 / 224
9606.ENSP00000352513	MPZL1	1	TRUE	enzyme linked receptor protein signaling pathway	57 / 224
9606.ENSP00000352540	EMP2	1		enzyme linked receptor protein signaling pathway	57 / 224
9606.ENSP00000352606	HAPLN3	1		enzyme linked receptor protein signaling pathway	57 / 224
9606.ENSP00000353401	CUX1	1		enzyme linked receptor protein signaling pathway	57 / 224
9606.ENSP00000353462	CASS4	1	TRUE	enzyme linked receptor protein signaling pathway	57 / 224
9606.ENSP00000353508	MAP2	1		enzyme linked receptor protein signaling pathway	57 / 224
9606.ENSP00000353518	ANKS1A	1	TRUE	enzyme linked receptor protein signaling pathway	57 / 224
9606.ENSP00000354910	NRG2	1		enzyme linked receptor protein signaling pathway	57 / 224
9606.ENSP00000354952	GAB2	1	TRUE	enzyme linked receptor protein signaling pathway	57 / 224
9606.ENSP00000355133	NOS1AP	1		enzyme linked receptor protein signaling pathway	57 / 224
9606.ENSP00000355330	TGM2	1		enzyme linked receptor protein signaling pathway	57 / 224
9606.ENSP00000355396	LRIG2	1	TRUE	enzyme linked receptor protein signaling pathway	57 / 224
9606.ENSP00000355718	DLL1	1	TRUE	enzyme linked receptor protein signaling pathway	57 / 224
9606.ENSP00000355991	TRAF3IP3	1		enzyme linked receptor protein signaling pathway	57 / 224
9606.ENSP00000356310	RAET1L	1		enzyme linked receptor protein signaling pathway	57 / 224
9606.ENSP00000356320	RAET1L	1		enzyme linked receptor protein signaling pathway	57 / 224
9606.ENSP00000356780	CCDC181	1		enzyme linked receptor protein signaling pathway	57 / 224
9606.ENSP00000356906	SH2D1B	1		enzyme linked receptor protein signaling pathway	57 / 224
9606.ENSP00000357167	FCRL3	1		enzyme linked receptor protein signaling pathway	57 / 224
9606.ENSP00000357196	PTPRK	1	TRUE	enzyme linked receptor protein signaling pathway	57 / 224
9606.ENSP00000357494	ROS1	1	TRUE	enzyme linked receptor protein signaling pathway	57 / 224
9606.ENSP00000357905	DMBT1	1		enzyme linked receptor protein signaling pathway	57 / 224
9606.ENSP00000358309	EPHA7	1	TRUE	enzyme linked receptor protein signaling pathway	57 / 224
9606.ENSP00000358470	VTCN1	1		enzyme linked receptor protein signaling pathway	57 / 224
9606.ENSP00000358815	NEURL1B	1		enzyme linked receptor protein signaling pathway	57 / 224
9606.ENSP00000358815	NEURL3	1		enzyme linked receptor protein signaling pathway	57 / 224
9606.ENSP00000358866	FLNA	1		enzyme linked receptor protein signaling pathway	57 / 224
9606.ENSP00000359019	PTX3	1		enzyme linked receptor protein signaling pathway	57 / 224
9606.ENSP00000359073	VAV3	1		enzyme linked receptor protein signaling pathway	57 / 224
9606.ENSP00000360764	NEU1	1		enzyme linked receptor protein signaling pathway	57 / 224
9606.ENSP00000361400	PSAP	1		enzyme linked receptor protein signaling pathway	57 / 224
9606.ENSP00000361400	SFTPA2	1		enzyme linked receptor protein signaling pathway	57 / 224
9606.ENSP00000363117	FGR	1	TRUE	enzyme linked receptor protein signaling pathway	57 / 224
9606.ENSP00000363134	GJB1	1		enzyme linked receptor protein signaling pathway	57 / 224
9606.ENSP00000363149	SPDEF	1		enzyme linked receptor protein signaling pathway	57 / 224
9606.ENSP00000363463	MACO1	1		enzyme linked receptor protein signaling pathway	57 / 224
9606.ENSP00000363667	PTPN3	1	TRUE	enzyme linked receptor protein signaling pathway	57 / 224
9606.ENSP00000363763	EPHB2	1	TRUE	enzyme linked receptor protein signaling pathway	57 / 224
9606.ENSP00000365016	IRS2	1	TRUE	enzyme linked receptor protein signaling pathway	57 / 224
9606.ENSP00000366306	SPRY2	1	TRUE	enzyme linked receptor protein signaling pathway	57 / 224
9606.ENSP00000366746	STAM	1		enzyme linked receptor protein signaling pathway	57 / 224
9606.ENSP00000367629	ARHGEF16	1		enzyme linked receptor protein signaling pathway	57 / 224
9606.ENSP00000367817	PODXL	1		enzyme linked receptor protein signaling pathway	57 / 224
9606.ENSP00000367890	NADK	1		enzyme linked receptor protein signaling pathway	57 / 224
9606.ENSP00000369820	PIGA	1		enzyme linked receptor protein signaling pathway	57 / 224
9606.ENSP00000371219	RHOH	1		enzyme linked receptor protein signaling pathway	57 / 224
9606.ENSP00000371333	KLRD1	1		enzyme linked receptor protein signaling pathway	57 / 224
9606.ENSP00000371693	TNFRSF19	1		enzyme linked receptor protein signaling pathway	57 / 224
9606.ENSP00000371798	FSCN1	1		enzyme linked receptor protein signaling pathway	57 / 224
9606.ENSP00000373570	TYRP1	1		enzyme linked receptor protein signaling pathway	57 / 224
9606.ENSP00000373700	ALK	1	TRUE	enzyme linked receptor protein signaling pathway	57 / 224
9606.ENSP00000376048	MAG	1		enzyme linked receptor protein signaling pathway	57 / 224
9606.ENSP00000376123	SCAP	1		enzyme linked receptor protein signaling pathway	57 / 224
9606.ENSP00000377470	CNP	1		enzyme linked receptor protein signaling pathway	57 / 224
9606.ENSP00000377566	ELMO3	1		enzyme linked receptor protein signaling pathway	57 / 224
9606.ENSP00000377789	SYNPO	1		enzyme linked receptor protein signaling pathway	57 / 224
9606.ENSP00000378611	ARHGAP24	1		enzyme linked receptor protein signaling pathway	57 / 224
9606.ENSP00000378782	QPRT	1		enzyme linked receptor protein signaling pathway	57 / 224
9606.ENSP00000379097	AR	1	TRUE	enzyme linked receptor protein signaling pathway	57 / 224
9606.ENSP00000379704	SEPTIN3	1		enzyme linked receptor protein signaling pathway	57 / 224
9606.ENSP00000379901	TMEM106B	1		enzyme linked receptor protein signaling pathway	57 / 224
9606.ENSP00000380921	SH3KBP1	1		enzyme linked receptor protein signaling pathway	57 / 224
9606.ENSP00000380958	MBP	1		enzyme linked receptor protein signaling pathway	57 / 224
9606.ENSP00000381793	GRB10	1	TRUE	enzyme linked receptor protein signaling pathway	57 / 224
9606.ENSP00000384620	NRG1	1	TRUE	enzyme linked receptor protein signaling pathway	57 / 224
9606.ENSP00000386289	GULP1	1		enzyme linked receptor protein signaling pathway	57 / 224
9606.ENSP00000387159	CNP	1		enzyme linked receptor protein signaling pathway	57 / 224
9606.ENSP00000387159	NPPC	1	TRUE	enzyme linked receptor protein signaling pathway	57 / 224
9606.ENSP00000387246	MAP3K2	1		enzyme linked receptor protein signaling pathway	57 / 224
9606.ENSP00000387435	NBN	1		enzyme linked receptor protein signaling pathway	57 / 224
9606.ENSP00000387784	SOS1	1	TRUE	enzyme linked receptor protein signaling pathway	57 / 224
9606.ENSP00000391249	SEPTIN9	1		enzyme linked receptor protein signaling pathway	57 / 224
9606.ENSP00000391490	AGR2	1	TRUE	enzyme linked receptor protein signaling pathway	57 / 224
9606.ENSP00000392423	RELN	1		enzyme linked receptor protein signaling pathway	57 / 224
9606.ENSP00000393978	PKD2	1		enzyme linked receptor protein signaling pathway	57 / 224
9606.ENSP00000393978	PRKD2	1	TRUE	enzyme linked receptor protein signaling pathway	57 / 224
9606.ENSP00000394049	SLA	1	TRUE	enzyme linked receptor protein signaling pathway	57 / 224
9606.ENSP00000394390	KCTD15	1		enzyme linked receptor protein signaling pathway	57 / 224
9606.ENSP00000394751	IPCEF1	1		enzyme linked receptor protein signaling pathway	57 / 224
9606.ENSP00000394794	PTPN13	1		enzyme linked receptor protein signaling pathway	57 / 224
9606.ENSP00000394842	GCA	1		enzyme linked receptor protein signaling pathway	57 / 224
9606.ENSP00000394888	DOCK8	1		enzyme linked receptor protein signaling pathway	57 / 224
9606.ENSP00000397082	PSAP	1		enzyme linked receptor protein signaling pathway	57 / 224
9606.ENSP00000399136	SLC6A12	1		enzyme linked receptor protein signaling pathway	57 / 224
9606.ENSP00000402000	SEPTIN4	1		enzyme linked receptor protein signaling pathway	57 / 224
9606.ENSP00000402060	PVR	1		enzyme linked receptor protein signaling pathway	57 / 224
9606.ENSP00000403459	GRB7	1	TRUE	enzyme linked receptor protein signaling pathway	57 / 224
9606.ENSP00000405338	INPP5D	1		enzyme linked receptor protein signaling pathway	57 / 224
9606.ENSP00000406026	SH2D5	1		enzyme linked receptor protein signaling pathway	57 / 224
9606.ENSP00000409007	ATF2	1	TRUE	enzyme linked receptor protein signaling pathway	57 / 224
9606.ENSP00000411898	EPGN	1	TRUE	enzyme linked receptor protein signaling pathway	57 / 224
9606.ENSP00000413405	PIGZ	1		enzyme linked receptor protein signaling pathway	57 / 224
9606.ENSP00000420213	FLNB	1		enzyme linked receptor protein signaling pathway	57 / 224
9606.ENSP00000422168	SH3BP2	1		enzyme linked receptor protein signaling pathway	57 / 224
9606.ENSP00000423602	DAPP1	1		enzyme linked receptor protein signaling pathway	57 / 224
9606.ENSP00000427114	FYB1	1		enzyme linked receptor protein signaling pathway	57 / 224
9606.ENSP00000428056	PIK3R1	1	TRUE	enzyme linked receptor protein signaling pathway	57 / 224
9606.ENSP00000428924	LYN	1	TRUE	enzyme linked receptor protein signaling pathway	57 / 224
9606.ENSP00000430690	TFF3	1		enzyme linked receptor protein signaling pathway	57 / 224
9606.ENSP00000432648	YPEL4	1		enzyme linked receptor protein signaling pathway	57 / 224
9606.ENSP00000437073	MYO18A	1		enzyme linked receptor protein signaling pathway	57 / 224
9606.ENSP00000444596	MYCBP2	1		enzyme linked receptor protein signaling pathway	57 / 224
9606.ENSP00000444596	PAM	1		enzyme linked receptor protein signaling pathway	57 / 224
9606.ENSP00000446007	VIM	1	TRUE	enzyme linked receptor protein signaling pathway	57 / 224
9606.ENSP00000446205	HES7	1		enzyme linked receptor protein signaling pathway	57 / 224
9606.ENSP00000449629	AIDA	1		enzyme linked receptor protein signaling pathway	57 / 224
9606.ENSP00000451560	TUBB3	1		enzyme linked receptor protein signaling pathway	57 / 224
9606.ENSP00000451575	ASB2	1		enzyme linked receptor protein signaling pathway	57 / 224
9606.ENSP00000452414	PTPN21	1		enzyme linked receptor protein signaling pathway	57 / 224
9606.ENSP00000456594	TMEM178B	1		enzyme linked receptor protein signaling pathway	57 / 224
9606.ENSP00000457593	NFAT5	1		enzyme linked receptor protein signaling pathway	57 / 224
9606.ENSP00000459533	LITAF	1		enzyme linked receptor protein signaling pathway	57 / 224
9606.ENSP00000462468	YES1	1	TRUE	enzyme linked receptor protein signaling pathway	57 / 224
9606.ENSP00000470082	DEDD2	1		enzyme linked receptor protein signaling pathway	57 / 224
9606.ENSP00000472929	VAV1	1	TRUE	enzyme linked receptor protein signaling pathway	57 / 224
9606.ENSP00000476145	FRK	1	TRUE	enzyme linked receptor protein signaling pathway	57 / 224
9606.ENSP00000479256	TRIL	1		enzyme linked receptor protein signaling pathway	57 / 224
9606.ENSP00000479861	SEPTIN2	1		enzyme linked receptor protein signaling pathway	57 / 224
9606.ENSP00000479904	ZMYM2	1		enzyme linked receptor protein signaling pathway	57 / 224
9606.ENSP00000480091	NMRK2	1		enzyme linked receptor protein signaling pathway	57 / 224
9606.ENSP00000002165	FUCA2	2		transcription cis-regulatory region binding	89 / 196
9606.ENSP00000040738	BOD1L1	2		transcription cis-regulatory region binding	89 / 196
9606.ENSP00000056233	NFE2L3	2	TRUE	transcription cis-regulatory region binding	89 / 196
9606.ENSP00000178638	CA12	2		transcription cis-regulatory region binding	89 / 196
9606.ENSP00000211314	TMEM14A	2		transcription cis-regulatory region binding	89 / 196
9606.ENSP00000212015	SIRT1	2	TRUE	transcription cis-regulatory region binding	89 / 196
9606.ENSP00000222122	DBP	2	TRUE	transcription cis-regulatory region binding	89 / 196
9606.ENSP00000222574	HBP1	2	TRUE	transcription cis-regulatory region binding	89 / 196
9606.ENSP00000233156	TFPI	2		transcription cis-regulatory region binding	89 / 196
9606.ENSP00000233557	NRBP1	2		transcription cis-regulatory region binding	89 / 196
9606.ENSP00000234739	BCL9	2		transcription cis-regulatory region binding	89 / 196
9606.ENSP00000239151	HOXB5	2	TRUE	transcription cis-regulatory region binding	89 / 196
9606.ENSP00000239165	HOXB7	2	TRUE	transcription cis-regulatory region binding	89 / 196
9606.ENSP00000240587	TSHZ3	2		transcription cis-regulatory region binding	89 / 196
9606.ENSP00000244050	SNAI1	2	TRUE	transcription cis-regulatory region binding	89 / 196
9606.ENSP00000244745	SOX4	2	TRUE	transcription cis-regulatory region binding	89 / 196
9606.ENSP00000245105	SH3TC1	2		transcription cis-regulatory region binding	89 / 196
9606.ENSP00000246672	NR1D1	2	TRUE	transcription cis-regulatory region binding	89 / 196
9606.ENSP00000247970	PIN1	2		transcription cis-regulatory region binding	89 / 196
9606.ENSP00000247970	UBL5	2		transcription cis-regulatory region binding	89 / 196
9606.ENSP00000248211	ZNF10	2	TRUE	transcription cis-regulatory region binding	89 / 196
9606.ENSP00000249007	RFPL3	2		transcription cis-regulatory region binding	89 / 196
9606.ENSP00000250448	FOXA1	2	TRUE	transcription cis-regulatory region binding	89 / 196
9606.ENSP00000251808	GRHL2	2	TRUE	transcription cis-regulatory region binding	89 / 196
9606.ENSP00000254066	RARA	2	TRUE	transcription cis-regulatory region binding	89 / 196
9606.ENSP00000254657	PER2	2	TRUE	transcription cis-regulatory region binding	89 / 196
9606.ENSP00000256495	BHLHE40	2	TRUE	transcription cis-regulatory region binding	89 / 196
9606.ENSP00000257566	TBX3	2	TRUE	transcription cis-regulatory region binding	89 / 196
9606.ENSP00000257749	BACH2	2	TRUE	transcription cis-regulatory region binding	89 / 196
9606.ENSP00000257818	LMO2	2		transcription cis-regulatory region binding	89 / 196
9606.ENSP00000258888	MAK	2		transcription cis-regulatory region binding	89 / 196
9606.ENSP00000262238	YY1	2	TRUE	transcription cis-regulatory region binding	89 / 196
9606.ENSP00000262367	CREBBP	2		transcription cis-regulatory region binding	89 / 196
9606.ENSP00000262426	FOXF1	2	TRUE	transcription cis-regulatory region binding	89 / 196
9606.ENSP00000263253	EP300	2		transcription cis-regulatory region binding	89 / 196
9606.ENSP00000263388	NOTCH3	2		transcription cis-regulatory region binding	89 / 196
9606.ENSP00000263620	ARID3A	2		transcription cis-regulatory region binding	89 / 196
9606.ENSP00000263805	ZNF474	2		transcription cis-regulatory region binding	89 / 196
9606.ENSP00000263925	LNX1	2		transcription cis-regulatory region binding	89 / 196
9606.ENSP00000263925	MPDZ	2		transcription cis-regulatory region binding	89 / 196
9606.ENSP00000264110	ATF2	2	TRUE	transcription cis-regulatory region binding	89 / 196
9606.ENSP00000264606	HDAC4	2	TRUE	transcription cis-regulatory region binding	89 / 196
9606.ENSP00000264731	TP63	2	TRUE	transcription cis-regulatory region binding	89 / 196
9606.ENSP00000268058	PML	2		transcription cis-regulatory region binding	89 / 196
9606.ENSP00000268712	NCOR1	2	TRUE	transcription cis-regulatory region binding	89 / 196
9606.ENSP00000269216	GATA6	2	TRUE	transcription cis-regulatory region binding	89 / 196
9606.ENSP00000269305	TP53	2	TRUE	transcription cis-regulatory region binding	89 / 196
9606.ENSP00000275732	O75420	2		transcription cis-regulatory region binding	89 / 196
9606.ENSP00000276440	DOCK5	2		transcription cis-regulatory region binding	89 / 196
9606.ENSP00000277541	NOTCH1	2		transcription cis-regulatory region binding	89 / 196
9606.ENSP00000278070	PPRC1	2		transcription cis-regulatory region binding	89 / 196
9606.ENSP00000280614	CCR4	2		transcription cis-regulatory region binding	89 / 196
9606.ENSP00000280614	NOCT	2		transcription cis-regulatory region binding	89 / 196
9606.ENSP00000281708	FBXW7	2		transcription cis-regulatory region binding	89 / 196
9606.ENSP00000284245	C16orf74	2		transcription cis-regulatory region binding	89 / 196
9606.ENSP00000288266	APPL1	2		transcription cis-regulatory region binding	89 / 196
9606.ENSP00000288955	GRHL3	2	TRUE	transcription cis-regulatory region binding	89 / 196
9606.ENSP00000290079	TMEM141	2		transcription cis-regulatory region binding	89 / 196
9606.ENSP00000290295	HOXB13	2	TRUE	transcription cis-regulatory region binding	89 / 196
9606.ENSP00000290363	CIART	2	TRUE	transcription cis-regulatory region binding	89 / 196
9606.ENSP00000290759	ISL2	2	TRUE	transcription cis-regulatory region binding	89 / 196
9606.ENSP00000294383	USP24	2		transcription cis-regulatory region binding	89 / 196
9606.ENSP00000296129	CDCP1	2		transcription cis-regulatory region binding	89 / 196
9606.ENSP00000296921	TLX3	2	TRUE	transcription cis-regulatory region binding	89 / 196
9606.ENSP00000297689	NFIL3	2	TRUE	transcription cis-regulatory region binding	89 / 196
9606.ENSP00000300181	TSC22D4	2		transcription cis-regulatory region binding	89 / 196
9606.ENSP00000300305	RUNX1	2	TRUE	transcription cis-regulatory region binding	89 / 196
9606.ENSP00000301962	USP42	2		transcription cis-regulatory region binding	89 / 196
9606.ENSP00000302100	LGALS4	2		transcription cis-regulatory region binding	89 / 196
9606.ENSP00000302189	NHLH1	2	TRUE	transcription cis-regulatory region binding	89 / 196
9606.ENSP00000305422	CEBPB	2	TRUE	transcription cis-regulatory region binding	89 / 196
9606.ENSP00000310006	NR1D2	2	TRUE	transcription cis-regulatory region binding	89 / 196
9606.ENSP00000312143	TNS3	2		transcription cis-regulatory region binding	89 / 196
9606.ENSP00000312457	BAALC	2		transcription cis-regulatory region binding	89 / 196
9606.ENSP00000313571	LGALS7	2		transcription cis-regulatory region binding	89 / 196
9606.ENSP00000314080	HIC1	2	TRUE	transcription cis-regulatory region binding	89 / 196
9606.ENSP00000314420	PER1	2	TRUE	transcription cis-regulatory region binding	89 / 196
9606.ENSP00000315410	OSBPL3	2		transcription cis-regulatory region binding	89 / 196
9606.ENSP00000319009	TMEM45A	2		transcription cis-regulatory region binding	89 / 196
9606.ENSP00000320038	ARHGAP33	2		transcription cis-regulatory region binding	89 / 196
9606.ENSP00000323588	SOX2	2	TRUE	transcription cis-regulatory region binding	89 / 196
9606.ENSP00000325240	LASP1	2		transcription cis-regulatory region binding	89 / 196
9606.ENSP00000326119	PMAIP1	2		transcription cis-regulatory region binding	89 / 196
9606.ENSP00000326371	FOXC2	2	TRUE	transcription cis-regulatory region binding	89 / 196
9606.ENSP00000327465	MTF1	2	TRUE	transcription cis-regulatory region binding	89 / 196
9606.ENSP00000329170	POU3F2	2	TRUE	transcription cis-regulatory region binding	89 / 196
9606.ENSP00000333551	PLPBP	2		transcription cis-regulatory region binding	89 / 196
9606.ENSP00000334547	TAL2	2	TRUE	transcription cis-regulatory region binding	89 / 196
9606.ENSP00000334941	PCP2	2		transcription cis-regulatory region binding	89 / 196
9606.ENSP00000334941	PTPRO	2		transcription cis-regulatory region binding	89 / 196
9606.ENSP00000335320	BCL9L	2		transcription cis-regulatory region binding	89 / 196
9606.ENSP00000337088	MEN1	2	TRUE	transcription cis-regulatory region binding	89 / 196
9606.ENSP00000337088	SCG2	2		transcription cis-regulatory region binding	89 / 196
9606.ENSP00000337862	OVOL1	2	TRUE	transcription cis-regulatory region binding	89 / 196
9606.ENSP00000338272	HEY1	2	TRUE	transcription cis-regulatory region binding	89 / 196
9606.ENSP00000339356	KLRG2	2		transcription cis-regulatory region binding	89 / 196
9606.ENSP00000339992	MYB	2	TRUE	transcription cis-regulatory region binding	89 / 196
9606.ENSP00000341243	RBPJL	2	TRUE	transcription cis-regulatory region binding	89 / 196
9606.ENSP00000344456	CTNNB1	2		transcription cis-regulatory region binding	89 / 196
9606.ENSP00000346251	BPIFA1	2		transcription cis-regulatory region binding	89 / 196
9606.ENSP00000346342	RFPL1	2		transcription cis-regulatory region binding	89 / 196
9606.ENSP00000346886	GABPA	2	TRUE	transcription cis-regulatory region binding	89 / 196
9606.ENSP00000350844	PAX5	2	TRUE	transcription cis-regulatory region binding	89 / 196
9606.ENSP00000353344	ETS2	2	TRUE	transcription cis-regulatory region binding	89 / 196
9606.ENSP00000353824	PIM3	2		transcription cis-regulatory region binding	89 / 196
9606.ENSP00000353863	ZNF148	2	TRUE	transcription cis-regulatory region binding	89 / 196
9606.ENSP00000354487	ZEB1	2	TRUE	transcription cis-regulatory region binding	89 / 196
9606.ENSP00000354543	TSC22D2	2		transcription cis-regulatory region binding	89 / 196
9606.ENSP00000355870	HLX	2		transcription cis-regulatory region binding	89 / 196
9606.ENSP00000355925	PROX1	2	TRUE	transcription cis-regulatory region binding	89 / 196
9606.ENSP00000356301	TMEM9	2		transcription cis-regulatory region binding	89 / 196
9606.ENSP00000356696	SUCO	2		transcription cis-regulatory region binding	89 / 196
9606.ENSP00000356840	POU2F1	2	TRUE	transcription cis-regulatory region binding	89 / 196
9606.ENSP00000357000	USF1	2	TRUE	transcription cis-regulatory region binding	89 / 196
9606.ENSP00000357175	ETV3	2	TRUE	transcription cis-regulatory region binding	89 / 196
9606.ENSP00000357442	PYGO2	2		transcription cis-regulatory region binding	89 / 196
9606.ENSP00000358092	PRDM1	2	TRUE	transcription cis-regulatory region binding	89 / 196
9606.ENSP00000358519	NHLH2	2	TRUE	transcription cis-regulatory region binding	89 / 196
9606.ENSP00000359935	FPGT	2		transcription cis-regulatory region binding	89 / 196
9606.ENSP00000360493	RUNX2	2	TRUE	transcription cis-regulatory region binding	89 / 196
9606.ENSP00000360552	TSHZ2	2		transcription cis-regulatory region binding	89 / 196
9606.ENSP00000361066	NCOA3	2		transcription cis-regulatory region binding	89 / 196
9606.ENSP00000361066	TRAM1	2		transcription cis-regulatory region binding	89 / 196
9606.ENSP00000361207	GHITM	2		transcription cis-regulatory region binding	89 / 196
9606.ENSP00000361602	ZNF503	2		transcription cis-regulatory region binding	89 / 196
9606.ENSP00000362103	POU3F1	2	TRUE	transcription cis-regulatory region binding	89 / 196
9606.ENSP00000362981	TGIF2	2	TRUE	transcription cis-regulatory region binding	89 / 196
9606.ENSP00000363668	DAXX	2		transcription cis-regulatory region binding	89 / 196
9606.ENSP00000363689	ID3	2		transcription cis-regulatory region binding	89 / 196
9606.ENSP00000363804	KLF4	2	TRUE	transcription cis-regulatory region binding	89 / 196
9606.ENSP00000363822	AR	2	TRUE	transcription cis-regulatory region binding	89 / 196
9606.ENSP00000365682	TLE1	2		transcription cis-regulatory region binding	89 / 196
9606.ENSP00000365720	TLE4	2		transcription cis-regulatory region binding	89 / 196
9606.ENSP00000366093	RORB	2	TRUE	transcription cis-regulatory region binding	89 / 196
9606.ENSP00000366144	SOX21	2	TRUE	transcription cis-regulatory region binding	89 / 196
9606.ENSP00000366915	CKLF	2		transcription cis-regulatory region binding	89 / 196
9606.ENSP00000366915	KLF5	2	TRUE	transcription cis-regulatory region binding	89 / 196
9606.ENSP00000367891	LGALS7	2		transcription cis-regulatory region binding	89 / 196
9606.ENSP00000368632	GATA3	2	TRUE	transcription cis-regulatory region binding	89 / 196
9606.ENSP00000368818	TOM1L2	2		transcription cis-regulatory region binding	89 / 196
9606.ENSP00000368908	LHFPL6	2		transcription cis-regulatory region binding	89 / 196
9606.ENSP00000370194	GMDS	2		transcription cis-regulatory region binding	89 / 196
9606.ENSP00000370253	NKX3-1	2	TRUE	transcription cis-regulatory region binding	89 / 196
9606.ENSP00000370299	SHROOM2	2		transcription cis-regulatory region binding	89 / 196
9606.ENSP00000370896	GREB1	2		transcription cis-regulatory region binding	89 / 196
9606.ENSP00000376035	ZBTB32	2	TRUE	transcription cis-regulatory region binding	89 / 196
9606.ENSP00000376436	ETS1	2	TRUE	transcription cis-regulatory region binding	89 / 196
9606.ENSP00000376786	POU2AF1	2		transcription cis-regulatory region binding	89 / 196
9606.ENSP00000376902	BANP	2		transcription cis-regulatory region binding	89 / 196
9606.ENSP00000377710	FHL1	2		transcription cis-regulatory region binding	89 / 196
9606.ENSP00000379003	NUPR1	2		transcription cis-regulatory region binding	89 / 196
9606.ENSP00000379065	TRPS1	2	TRUE	transcription cis-regulatory region binding	89 / 196
9606.ENSP00000379144	TNRC6A	2		transcription cis-regulatory region binding	89 / 196
9606.ENSP00000379441	JMY	2		transcription cis-regulatory region binding	89 / 196
9606.ENSP00000379644	SOX6	2	TRUE	transcription cis-regulatory region binding	89 / 196
9606.ENSP00000380034	SNAI2	2	TRUE	transcription cis-regulatory region binding	89 / 196
9606.ENSP00000381086	DIPK2B	2		transcription cis-regulatory region binding	89 / 196
9606.ENSP00000382334	PSG5	2		transcription cis-regulatory region binding	89 / 196
9606.ENSP00000383096	RFPL2	2		transcription cis-regulatory region binding	89 / 196
9606.ENSP00000384018	NCOR2	2		transcription cis-regulatory region binding	89 / 196
9606.ENSP00000384517	ARNTL	2	TRUE	transcription cis-regulatory region binding	89 / 196
9606.ENSP00000384851	ESRRA	2	TRUE	transcription cis-regulatory region binding	89 / 196
9606.ENSP00000388620	EOMES	2	TRUE	transcription cis-regulatory region binding	89 / 196
9606.ENSP00000388940	TCF12	2	TRUE	transcription cis-regulatory region binding	89 / 196
9606.ENSP00000393154	FBXO15	2		transcription cis-regulatory region binding	89 / 196
9606.ENSP00000393198	HES4	2	TRUE	transcription cis-regulatory region binding	89 / 196
9606.ENSP00000398064	HIGD1A	2		transcription cis-regulatory region binding	89 / 196
9606.ENSP00000399797	MOV10	2		transcription cis-regulatory region binding	89 / 196
9606.ENSP00000399888	HMGA1	2	TRUE	transcription cis-regulatory region binding	89 / 196
9606.ENSP00000402257	RUNX1	2	TRUE	transcription cis-regulatory region binding	89 / 196
9606.ENSP00000402343	ZNF469	2		transcription cis-regulatory region binding	89 / 196
9606.ENSP00000402584	MDGA1	2		transcription cis-regulatory region binding	89 / 196
9606.ENSP00000403902	PPP1R13L	2		transcription cis-regulatory region binding	89 / 196
9606.ENSP00000404100	PAX6	2	TRUE	transcription cis-regulatory region binding	89 / 196
9606.ENSP00000404705	NAALADL2	2		transcription cis-regulatory region binding	89 / 196
9606.ENSP00000404854	NDRG1	2		transcription cis-regulatory region binding	89 / 196
9606.ENSP00000405577	CLMP	2		transcription cis-regulatory region binding	89 / 196
9606.ENSP00000406286	ZBTB7B	2	TRUE	transcription cis-regulatory region binding	89 / 196
9606.ENSP00000410689	AFAP1	2		transcription cis-regulatory region binding	89 / 196
9606.ENSP00000413697	TOM1	2		transcription cis-regulatory region binding	89 / 196
9606.ENSP00000418648	UBN2	2		transcription cis-regulatory region binding	89 / 196
9606.ENSP00000419485	GCSAM	2		transcription cis-regulatory region binding	89 / 196
9606.ENSP00000420009	HOXB6	2	TRUE	transcription cis-regulatory region binding	89 / 196
9606.ENSP00000422488	ESRRB	2	TRUE	transcription cis-regulatory region binding	89 / 196
9606.ENSP00000427514	CEBPA	2	TRUE	transcription cis-regulatory region binding	89 / 196
9606.ENSP00000430237	RNF130	2		transcription cis-regulatory region binding	89 / 196
9606.ENSP00000431162	EID1	2		transcription cis-regulatory region binding	89 / 196
9606.ENSP00000432743	TP53AIP1	2		transcription cis-regulatory region binding	89 / 196
9606.ENSP00000437621	HMGA2	2	TRUE	transcription cis-regulatory region binding	89 / 196
9606.ENSP00000437775	BCORL1	2		transcription cis-regulatory region binding	89 / 196
9606.ENSP00000451712	NDRG2	2		transcription cis-regulatory region binding	89 / 196
9606.ENSP00000452871	TLE3	2		transcription cis-regulatory region binding	89 / 196
9606.ENSP00000454157	ZEB2	2	TRUE	transcription cis-regulatory region binding	89 / 196
9606.ENSP00000454973	SCAPER	2		transcription cis-regulatory region binding	89 / 196
9606.ENSP00000460070	GTF2I	2		transcription cis-regulatory region binding	89 / 196
9606.ENSP00000468308	FAM20A	2		transcription cis-regulatory region binding	89 / 196
9606.ENSP00000478187	CRY2	2	TRUE	transcription cis-regulatory region binding	89 / 196
9606.ENSP00000479618	MYC	2	TRUE	transcription cis-regulatory region binding	89 / 196
9606.ENSP00000481109	PRAG1	2		transcription cis-regulatory region binding	89 / 196
9606.ENSP00000482027	NR4A3	2	TRUE	transcription cis-regulatory region binding	89 / 196
9606.ENSP00000009105	CAMK1G	3	TRUE	regulation of protein phosphorylation	43 / 156
9606.ENSP00000025301	AKAP11	3		regulation of protein phosphorylation	43 / 156
9606.ENSP00000037243	GABARAPL2	3		regulation of protein phosphorylation	43 / 156
9606.ENSP00000160373	CTTNBP2	3		regulation of protein phosphorylation	43 / 156
9606.ENSP00000164139	PYGM	3		regulation of protein phosphorylation	43 / 156
9606.ENSP00000215531	SMIM24	3		regulation of protein phosphorylation	43 / 156
9606.ENSP00000215832	MAPK1	3	TRUE	regulation of protein phosphorylation	43 / 156
9606.ENSP00000215855	CRYBB3	3		regulation of protein phosphorylation	43 / 156
9606.ENSP00000221891	APLP1	3		regulation of protein phosphorylation	43 / 156
9606.ENSP00000221992	CEACAM5	3		regulation of protein phosphorylation	43 / 156
9606.ENSP00000222329	ERF	3		regulation of protein phosphorylation	43 / 156
9606.ENSP00000225387	CRYBA1	3		regulation of protein phosphorylation	43 / 156
9606.ENSP00000226105	RANGRF	3		regulation of protein phosphorylation	43 / 156
9606.ENSP00000228437	PRDM4	3		regulation of protein phosphorylation	43 / 156
9606.ENSP00000229002	RERGL	3		regulation of protein phosphorylation	43 / 156
9606.ENSP00000234160	GORASP2	3		regulation of protein phosphorylation	43 / 156
9606.ENSP00000238682	TGFB3	3	TRUE	regulation of protein phosphorylation	43 / 156
9606.ENSP00000242351	ZC3HAV1	3		regulation of protein phosphorylation	43 / 156
9606.ENSP00000245222	SPHK2	3		regulation of protein phosphorylation	43 / 156
9606.ENSP00000245983	GNRH2	3		regulation of protein phosphorylation	43 / 156
9606.ENSP00000254079	PPP1R1B	3	TRUE	regulation of protein phosphorylation	43 / 156
9606.ENSP00000261313	PEBP1	3		regulation of protein phosphorylation	43 / 156
9606.ENSP00000261438	KLF3	3		regulation of protein phosphorylation	43 / 156
9606.ENSP00000261654	ADGRD1	3		regulation of protein phosphorylation	43 / 156
9606.ENSP00000262013	SPAG9	3	TRUE	regulation of protein phosphorylation	43 / 156
9606.ENSP00000262158	SMAD7	3	TRUE	regulation of protein phosphorylation	43 / 156
9606.ENSP00000262244	MOB3B	3	TRUE	regulation of protein phosphorylation	43 / 156
9606.ENSP00000262613	SLC9A3R1	3	TRUE	regulation of protein phosphorylation	43 / 156
9606.ENSP00000262948	MAP2K2	3	TRUE	regulation of protein phosphorylation	43 / 156
9606.ENSP00000263025	MAPK3	3	TRUE	regulation of protein phosphorylation	43 / 156
9606.ENSP00000263174	PALMD	3		regulation of protein phosphorylation	43 / 156
9606.ENSP00000263278	HSD17B14	3		regulation of protein phosphorylation	43 / 156
9606.ENSP00000263826	AKT3	3	TRUE	regulation of protein phosphorylation	43 / 156
9606.ENSP00000264344	FAM13A	3		regulation of protein phosphorylation	43 / 156
9606.ENSP00000265026	MAP3K13	3	TRUE	regulation of protein phosphorylation	43 / 156
9606.ENSP00000265164	CASP6	3		regulation of protein phosphorylation	43 / 156
9606.ENSP00000265563	PRKAR2A	3	TRUE	regulation of protein phosphorylation	43 / 156
9606.ENSP00000271139	MOB3C	3	TRUE	regulation of protein phosphorylation	43 / 156
9606.ENSP00000271277	CTTNBP2NL	3		regulation of protein phosphorylation	43 / 156
9606.ENSP00000283228	PTPRQ	3	TRUE	regulation of protein phosphorylation	43 / 156
9606.ENSP00000284440	UCHL1	3	TRUE	regulation of protein phosphorylation	43 / 156
9606.ENSP00000284637	SH3RF1	3		regulation of protein phosphorylation	43 / 156
9606.ENSP00000287097	CD109	3	TRUE	regulation of protein phosphorylation	43 / 156
9606.ENSP00000287474	FRRS1	3		regulation of protein phosphorylation	43 / 156
9606.ENSP00000288602	BRAF	3	TRUE	regulation of protein phosphorylation	43 / 156
9606.ENSP00000288943	DUSP2	3		regulation of protein phosphorylation	43 / 156
9606.ENSP00000289753	HTR6	3		regulation of protein phosphorylation	43 / 156
9606.ENSP00000290277	ARAF	3	TRUE	regulation of protein phosphorylation	43 / 156
9606.ENSP00000291009	PIP	3		regulation of protein phosphorylation	43 / 156
9606.ENSP00000293662	TAMALIN	3		regulation of protein phosphorylation	43 / 156
9606.ENSP00000295731	IHH	3		regulation of protein phosphorylation	43 / 156
9606.ENSP00000295951	SLMAP	3		regulation of protein phosphorylation	43 / 156
9606.ENSP00000296088	SNRK	3	TRUE	regulation of protein phosphorylation	43 / 156
9606.ENSP00000296755	MAP1B	3		regulation of protein phosphorylation	43 / 156
9606.ENSP00000298573	DUSP16	3	TRUE	regulation of protein phosphorylation	43 / 156
9606.ENSP00000299798	SLC9A5	3		regulation of protein phosphorylation	43 / 156
9606.ENSP00000301039	PROCA1	3		regulation of protein phosphorylation	43 / 156
9606.ENSP00000302486	MAP2K1	3	TRUE	regulation of protein phosphorylation	43 / 156
9606.ENSP00000305372	ADRB2	3	TRUE	regulation of protein phosphorylation	43 / 156
9606.ENSP00000306124	PRKCE	3	TRUE	regulation of protein phosphorylation	43 / 156
9606.ENSP00000307093	MAP6	3		regulation of protein phosphorylation	43 / 156
9606.ENSP00000307235	EIF2AK3	3	TRUE	regulation of protein phosphorylation	43 / 156
9606.ENSP00000308921	ZCCHC12	3		regulation of protein phosphorylation	43 / 156
9606.ENSP00000309591	PRKACA	3	TRUE	regulation of protein phosphorylation	43 / 156
9606.ENSP00000309606	ZNF408	3		regulation of protein phosphorylation	43 / 156
9606.ENSP00000315351	D2HGDH	3		regulation of protein phosphorylation	43 / 156
9606.ENSP00000317904	GYS1	3		regulation of protein phosphorylation	43 / 156
9606.ENSP00000319914	TCIM	3	TRUE	regulation of protein phosphorylation	43 / 156
9606.ENSP00000324196	AATK	3	TRUE	regulation of protein phosphorylation	43 / 156
9606.ENSP00000324270	OXTR	3		regulation of protein phosphorylation	43 / 156
9606.ENSP00000325313	MAP1S	3		regulation of protein phosphorylation	43 / 156
9606.ENSP00000326340	ATG16L2	3		regulation of protein phosphorylation	43 / 156
9606.ENSP00000326933	SERTAD2	3		regulation of protein phosphorylation	43 / 156
9606.ENSP00000332148	DZIP1L	3		regulation of protein phosphorylation	43 / 156
9606.ENSP00000332454	RIPK4	3	TRUE	regulation of protein phosphorylation	43 / 156
9606.ENSP00000333666	ADI1	3		regulation of protein phosphorylation	43 / 156
9606.ENSP00000333896	RPS6KA4	3	TRUE	regulation of protein phosphorylation	43 / 156
9606.ENSP00000337425	HYAL3	3		regulation of protein phosphorylation	43 / 156
9606.ENSP00000338345	SNCA	3	TRUE	regulation of protein phosphorylation	43 / 156
9606.ENSP00000340507	TRIM24	3		regulation of protein phosphorylation	43 / 156
9606.ENSP00000340820	MAPT	3		regulation of protein phosphorylation	43 / 156
9606.ENSP00000340954	CNBD2	3		regulation of protein phosphorylation	43 / 156
9606.ENSP00000343325	PAK1	3	TRUE	regulation of protein phosphorylation	43 / 156
9606.ENSP00000344220	PDK1	3		regulation of protein phosphorylation	43 / 156
9606.ENSP00000345292	NDRG3	3		regulation of protein phosphorylation	43 / 156
9606.ENSP00000346762	SND1	3		regulation of protein phosphorylation	43 / 156
9606.ENSP00000346879	NKX2-1	3		regulation of protein phosphorylation	43 / 156
9606.ENSP00000350071	STRN3	3		regulation of protein phosphorylation	43 / 156
9606.ENSP00000350170	FXR1	3	TRUE	regulation of protein phosphorylation	43 / 156
9606.ENSP00000350359	CREB5	3		regulation of protein phosphorylation	43 / 156
9606.ENSP00000351015	NF1	3	TRUE	regulation of protein phosphorylation	43 / 156
9606.ENSP00000352157	MAPK10	3	TRUE	regulation of protein phosphorylation	43 / 156
9606.ENSP00000352673	ELF3	3		regulation of protein phosphorylation	43 / 156
9606.ENSP00000352927	MTCL1	3		regulation of protein phosphorylation	43 / 156
9606.ENSP00000354109	RGS22	3		regulation of protein phosphorylation	43 / 156
9606.ENSP00000354621	SMURF1	3		regulation of protein phosphorylation	43 / 156
9606.ENSP00000354718	AKAP13	3	TRUE	regulation of protein phosphorylation	43 / 156
9606.ENSP00000355866	DUSP10	3	TRUE	regulation of protein phosphorylation	43 / 156
9606.ENSP00000356033	TAGAP	3		regulation of protein phosphorylation	43 / 156
9606.ENSP00000356782	BLZF1	3		regulation of protein phosphorylation	43 / 156
9606.ENSP00000358022	MCL1	3		regulation of protein phosphorylation	43 / 156
9606.ENSP00000358327	CASP7	3		regulation of protein phosphorylation	43 / 156
9606.ENSP00000358596	DUSP5	3		regulation of protein phosphorylation	43 / 156
9606.ENSP00000359552	PAK2	3	TRUE	regulation of protein phosphorylation	43 / 156
9606.ENSP00000359552	PKN2	3	TRUE	regulation of protein phosphorylation	43 / 156
9606.ENSP00000361021	TEP1	3		regulation of protein phosphorylation	43 / 156
9606.ENSP00000361266	PTCH2	3		regulation of protein phosphorylation	43 / 156
9606.ENSP00000361423	ABL1	3	TRUE	regulation of protein phosphorylation	43 / 156
9606.ENSP00000361728	BEX3	3		regulation of protein phosphorylation	43 / 156
9606.ENSP00000362014	DNM1	3		regulation of protein phosphorylation	43 / 156
9606.ENSP00000362107	FHL3	3		regulation of protein phosphorylation	43 / 156
9606.ENSP00000362590	TBC1D22B	3		regulation of protein phosphorylation	43 / 156
9606.ENSP00000363654	PALM2AKAP2	3		regulation of protein phosphorylation	43 / 156
9606.ENSP00000364361	MAP3K20	3	TRUE	regulation of protein phosphorylation	43 / 156
9606.ENSP00000364847	MAGED1	3	TRUE	regulation of protein phosphorylation	43 / 156
9606.ENSP00000365006	S1PR3	3		regulation of protein phosphorylation	43 / 156
9606.ENSP00000368720	PLEKHN1	3		regulation of protein phosphorylation	43 / 156
9606.ENSP00000368824	KSR2	3	TRUE	regulation of protein phosphorylation	43 / 156
9606.ENSP00000368884	RPS6KA3	3	TRUE	regulation of protein phosphorylation	43 / 156
9606.ENSP00000369270	RREB1	3		regulation of protein phosphorylation	43 / 156
9606.ENSP00000373684	STK38L	3	TRUE	regulation of protein phosphorylation	43 / 156
9606.ENSP00000374507	CCDC88C	3	TRUE	regulation of protein phosphorylation	43 / 156
9606.ENSP00000375777	STRN4	3		regulation of protein phosphorylation	43 / 156
9606.ENSP00000376475	PRKAR1A	3	TRUE	regulation of protein phosphorylation	43 / 156
9606.ENSP00000376943	BCL2L11	3		regulation of protein phosphorylation	43 / 156
9606.ENSP00000377867	STK26	3	TRUE	regulation of protein phosphorylation	43 / 156
9606.ENSP00000378040	BAD	3		regulation of protein phosphorylation	43 / 156
9606.ENSP00000378217	PRKCD	3	TRUE	regulation of protein phosphorylation	43 / 156
9606.ENSP00000379156	MPRIP	3		regulation of protein phosphorylation	43 / 156
9606.ENSP00000379287	YWHAZ	3		regulation of protein phosphorylation	43 / 156
9606.ENSP00000380281	GPER1	3	TRUE	regulation of protein phosphorylation	43 / 156
9606.ENSP00000380530	DUSP8	3		regulation of protein phosphorylation	43 / 156
9606.ENSP00000381273	CRYBB2	3		regulation of protein phosphorylation	43 / 156
9606.ENSP00000381958	KSR1	3	TRUE	regulation of protein phosphorylation	43 / 156
9606.ENSP00000383003	FKBP1A	3		regulation of protein phosphorylation	43 / 156
9606.ENSP00000385689	GRAMD4	3		regulation of protein phosphorylation	43 / 156
9606.ENSP00000385749	PRKAR1B	3	TRUE	regulation of protein phosphorylation	43 / 156
9606.ENSP00000386538	TBC1D10B	3		regulation of protein phosphorylation	43 / 156
9606.ENSP00000387617	SMCO2	3		regulation of protein phosphorylation	43 / 156
9606.ENSP00000389715	KSR2	3	TRUE	regulation of protein phosphorylation	43 / 156
9606.ENSP00000396843	NFIC	3		regulation of protein phosphorylation	43 / 156
9606.ENSP00000404782	PALM2AKAP2	3		regulation of protein phosphorylation	43 / 156
9606.ENSP00000408695	PRKACA	3	TRUE	regulation of protein phosphorylation	43 / 156
9606.ENSP00000408695	PRKCA	3	TRUE	regulation of protein phosphorylation	43 / 156
9606.ENSP00000409581	ARRB1	3	TRUE	regulation of protein phosphorylation	43 / 156
9606.ENSP00000411397	MARK3	3	TRUE	regulation of protein phosphorylation	43 / 156
9606.ENSP00000418663	BOC	3		regulation of protein phosphorylation	43 / 156
9606.ENSP00000419782	CDK5	3	TRUE	regulation of protein phosphorylation	43 / 156
9606.ENSP00000435373	CCNJ	3	TRUE	regulation of protein phosphorylation	43 / 156
9606.ENSP00000439601	ARHGAP45	3		regulation of protein phosphorylation	43 / 156
9606.ENSP00000445043	FRY	3		regulation of protein phosphorylation	43 / 156
9606.ENSP00000445683	GPRASP1	3		regulation of protein phosphorylation	43 / 156
9606.ENSP00000466933	S1PR2	3	TRUE	regulation of protein phosphorylation	43 / 156
9606.ENSP00000468782	ZBTB7C	3		regulation of protein phosphorylation	43 / 156
9606.ENSP00000478533	ZNF274	3		regulation of protein phosphorylation	43 / 156
9606.ENSP00000478962	CBY1	3		regulation of protein phosphorylation	43 / 156
9606.ENSP00000480836	BCL2L13	3		regulation of protein phosphorylation	43 / 156
9606.ENSP00000481956	CREB3L1	3		regulation of protein phosphorylation	43 / 156
9606.ENSP00000484556	TBC1D3L	3		regulation of protein phosphorylation	43 / 156
9606.ENSP00000216714	HAP1	4		DNA metabolic process	36 / 113
9606.ENSP00000219431	MID1	4		DNA metabolic process	36 / 113
9606.ENSP00000219431	MPG	4	TRUE	DNA metabolic process	36 / 113
9606.ENSP00000219837	KNOP1	4		DNA metabolic process	36 / 113
9606.ENSP00000228865	CREBL2	4		DNA metabolic process	36 / 113
9606.ENSP00000230361	GUCA1B	4		DNA metabolic process	36 / 113
9606.ENSP00000232424	HES1	4		DNA metabolic process	36 / 113
9606.ENSP00000243644	ZNF350	4		DNA metabolic process	36 / 113
9606.ENSP00000247182	SIX1	4		DNA metabolic process	36 / 113
9606.ENSP00000249910	MED1	4		DNA metabolic process	36 / 113
9606.ENSP00000250416	PARP2	4	TRUE	DNA metabolic process	36 / 113
9606.ENSP00000251020	SALL1	4		DNA metabolic process	36 / 113
9606.ENSP00000259339	TOR1B	4		DNA metabolic process	36 / 113
9606.ENSP00000263401	COMMD9	4		DNA metabolic process	36 / 113
9606.ENSP00000267935	COMMD4	4		DNA metabolic process	36 / 113
9606.ENSP00000268717	CSN3	4		DNA metabolic process	36 / 113
9606.ENSP00000270221	EMP3	4		DNA metabolic process	36 / 113
9606.ENSP00000270225	SAE1	4		DNA metabolic process	36 / 113
9606.ENSP00000281631	PARP8	4		DNA metabolic process	36 / 113
9606.ENSP00000282516	NIPBL	4	TRUE	DNA metabolic process	36 / 113
9606.ENSP00000291565	PDXK	4		DNA metabolic process	36 / 113
9606.ENSP00000296953	CREBRF	4		DNA metabolic process	36 / 113
9606.ENSP00000300213	CCNDBP1	4		DNA metabolic process	36 / 113
9606.ENSP00000302111	MGMT	4	TRUE	DNA metabolic process	36 / 113
9606.ENSP00000302657	ABHD15	4		DNA metabolic process	36 / 113
9606.ENSP00000304102	COPS6	4		DNA metabolic process	36 / 113
9606.ENSP00000306015	SYNPO2	4		DNA metabolic process	36 / 113
9606.ENSP00000306682	PPM1D	4	TRUE	DNA metabolic process	36 / 113
9606.ENSP00000309572	TERT	4	TRUE	DNA metabolic process	36 / 113
9606.ENSP00000315664	ZNF18	4		DNA metabolic process	36 / 113
9606.ENSP00000319482	DCUN1D3	4		DNA metabolic process	36 / 113
9606.ENSP00000321346	TTLL11	4		DNA metabolic process	36 / 113
9606.ENSP00000323421	SMC1A	4	TRUE	DNA metabolic process	36 / 113
9606.ENSP00000324792	NFATC2IP	4		DNA metabolic process	36 / 113
9606.ENSP00000324901	IQCK	4		DNA metabolic process	36 / 113
9606.ENSP00000325618	PARP10	4	TRUE	DNA metabolic process	36 / 113
9606.ENSP00000326267	EFCAB11	4		DNA metabolic process	36 / 113
9606.ENSP00000333018	TTC32	4		DNA metabolic process	36 / 113
9606.ENSP00000333640	EYA2	4	TRUE	DNA metabolic process	36 / 113
9606.ENSP00000336800	KLHL25	4		DNA metabolic process	36 / 113
9606.ENSP00000336842	ACTR8	4	TRUE	DNA metabolic process	36 / 113
9606.ENSP00000341351	DCAF5	4		DNA metabolic process	36 / 113
9606.ENSP00000342626	EYA1	4	TRUE	DNA metabolic process	36 / 113
9606.ENSP00000342962	SERINC1	4		DNA metabolic process	36 / 113
9606.ENSP00000343273	KLHL6	4		DNA metabolic process	36 / 113
9606.ENSP00000343633	FOXN2	4		DNA metabolic process	36 / 113
9606.ENSP00000348089	ERCC6	4	TRUE	DNA metabolic process	36 / 113
9606.ENSP00000349640	MCRS1	4	TRUE	DNA metabolic process	36 / 113
9606.ENSP00000350075	ARPIN	4		DNA metabolic process	36 / 113
9606.ENSP00000350162	SCP2	4		DNA metabolic process	36 / 113
9606.ENSP00000350708	RAD23B	4	TRUE	DNA metabolic process	36 / 113
9606.ENSP00000350848	HMGN5	4		DNA metabolic process	36 / 113
9606.ENSP00000352928	DDA1	4		DNA metabolic process	36 / 113
9606.ENSP00000353491	ZNF460	4		DNA metabolic process	36 / 113
9606.ENSP00000353538	LRRCC1	4		DNA metabolic process	36 / 113
9606.ENSP00000353735	TOPORS	4		DNA metabolic process	36 / 113
9606.ENSP00000354721	SAT1	4		DNA metabolic process	36 / 113
9606.ENSP00000354775	PJA2	4		DNA metabolic process	36 / 113
9606.ENSP00000354888	CCDC152	4		DNA metabolic process	36 / 113
9606.ENSP00000355205	INO80	4	TRUE	DNA metabolic process	36 / 113
9606.ENSP00000355228	HMGN2	4		DNA metabolic process	36 / 113
9606.ENSP00000356224	SYNE1	4		DNA metabolic process	36 / 113
9606.ENSP00000356814	DCAF6	4		DNA metabolic process	36 / 113
9606.ENSP00000357283	LMNA	4		DNA metabolic process	36 / 113
9606.ENSP00000358474	BRCC3	4	TRUE	DNA metabolic process	36 / 113
9606.ENSP00000359300	CETN2	4	TRUE	DNA metabolic process	36 / 113
9606.ENSP00000359385	FAP	4		DNA metabolic process	36 / 113
9606.ENSP00000360216	DNTT	4	TRUE	DNA metabolic process	36 / 113
9606.ENSP00000360689	TNKS2	4	TRUE	DNA metabolic process	36 / 113
9606.ENSP00000362273	ADPRS	4	TRUE	DNA metabolic process	36 / 113
9606.ENSP00000364589	CUL4A	4	TRUE	DNA metabolic process	36 / 113
9606.ENSP00000366798	HMGN4	4		DNA metabolic process	36 / 113
9606.ENSP00000366902	ZBTB48	4	TRUE	DNA metabolic process	36 / 113
9606.ENSP00000367440	TDP2	4	TRUE	DNA metabolic process	36 / 113
9606.ENSP00000370125	HMGN1	4		DNA metabolic process	36 / 113
9606.ENSP00000370984	COMMD8	4		DNA metabolic process	36 / 113
9606.ENSP00000375639	TFPT	4	TRUE	DNA metabolic process	36 / 113
9606.ENSP00000375809	MAG	4		DNA metabolic process	36 / 113
9606.ENSP00000376077	SUMO1	4	TRUE	DNA metabolic process	36 / 113
9606.ENSP00000376611	TDG	4	TRUE	DNA metabolic process	36 / 113
9606.ENSP00000377655	SENP7	4		DNA metabolic process	36 / 113
9606.ENSP00000378248	CXXC4	4		DNA metabolic process	36 / 113
9606.ENSP00000378760	MVP	4		DNA metabolic process	36 / 113
9606.ENSP00000379838	CARHSP1	4		DNA metabolic process	36 / 113
9606.ENSP00000380307	JPH4	4		DNA metabolic process	36 / 113
9606.ENSP00000381377	ARPIN	4		DNA metabolic process	36 / 113
9606.ENSP00000381589	PCDHGA11	4		DNA metabolic process	36 / 113
9606.ENSP00000382805	BACH1	4	TRUE	DNA metabolic process	36 / 113
9606.ENSP00000384109	CUL4B	4	TRUE	DNA metabolic process	36 / 113
9606.ENSP00000384198	INO80D	4	TRUE	DNA metabolic process	36 / 113
9606.ENSP00000385616	SUN2	4		DNA metabolic process	36 / 113
9606.ENSP00000386869	TET3	4	TRUE	DNA metabolic process	36 / 113
9606.ENSP00000395012	KLHL24	4		DNA metabolic process	36 / 113
9606.ENSP00000395083	ARFIP1	4		DNA metabolic process	36 / 113
9606.ENSP00000401878	KBTBD8	4		DNA metabolic process	36 / 113
9606.ENSP00000405965	SUMO2	4		DNA metabolic process	36 / 113
9606.ENSP00000407726	VWA5A	4		DNA metabolic process	36 / 113
9606.ENSP00000417864	ANP32A	4		DNA metabolic process	36 / 113
9606.ENSP00000420612	TIPARP	4		DNA metabolic process	36 / 113
9606.ENSP00000420659	KLHL29	4		DNA metabolic process	36 / 113
9606.ENSP00000420849	NIM1K	4		DNA metabolic process	36 / 113
9606.ENSP00000421246	ZNF131	4		DNA metabolic process	36 / 113
9606.ENSP00000423014	OCIAD2	4		DNA metabolic process	36 / 113
9606.ENSP00000423550	ERCC6	4	TRUE	DNA metabolic process	36 / 113
9606.ENSP00000425840	RNF150	4		DNA metabolic process	36 / 113
9606.ENSP00000426387	ZBTB38	4	TRUE	DNA metabolic process	36 / 113
9606.ENSP00000435365	TOR1AIP1	4		DNA metabolic process	36 / 113
9606.ENSP00000438115	COPS7A	4		DNA metabolic process	36 / 113
9606.ENSP00000442788	TET2	4	TRUE	DNA metabolic process	36 / 113
9606.ENSP00000446335	ZNF362	4		DNA metabolic process	36 / 113
9606.ENSP00000453872	RNF111	4	TRUE	DNA metabolic process	36 / 113
9606.ENSP00000467024	RAD23A	4	TRUE	DNA metabolic process	36 / 113
9606.ENSP00000472802	ZNF446	4		DNA metabolic process	36 / 113
9606.ENSP00000476100	GTF2H5	4	TRUE	DNA metabolic process	36 / 113
9606.ENSP00000478059	STIM1	4		DNA metabolic process	36 / 113
9606.ENSP00000482546	REC8	4	TRUE	DNA metabolic process	36 / 113
9606.ENSP00000215812	TAP2	5		small molecule metabolic process	62 / 111
9606.ENSP00000217121	TPD52L2	5		small molecule metabolic process	62 / 111
9606.ENSP00000217426	AHCY	5	TRUE	small molecule metabolic process	62 / 111
9606.ENSP00000221476	CKM	5		small molecule metabolic process	62 / 111
9606.ENSP00000222286	GAPDHS	5	TRUE	small molecule metabolic process	62 / 111
9606.ENSP00000226299	LAP3	5		small molecule metabolic process	62 / 111
9606.ENSP00000228705	PPM1H	5		small molecule metabolic process	62 / 111
9606.ENSP00000229270	TPI1	5	TRUE	small molecule metabolic process	62 / 111
9606.ENSP00000234590	ENO1	5	TRUE	small molecule metabolic process	62 / 111
9606.ENSP00000238618	ACYP1	5		small molecule metabolic process	62 / 111
9606.ENSP00000241052	CAT	5	TRUE	small molecule metabolic process	62 / 111
9606.ENSP00000254759	COQ3	5	TRUE	small molecule metabolic process	62 / 111
9606.ENSP00000254878	RIDA	5	TRUE	small molecule metabolic process	62 / 111
9606.ENSP00000255189	DMGDH	5		small molecule metabolic process	62 / 111
9606.ENSP00000255192	BHMT2	5	TRUE	small molecule metabolic process	62 / 111
9606.ENSP00000257549	SDS	5	TRUE	small molecule metabolic process	62 / 111
9606.ENSP00000258955	RSAD1	5		small molecule metabolic process	62 / 111
9606.ENSP00000261024	SLC40A1	5		small molecule metabolic process	62 / 111
9606.ENSP00000261402	NUAK1	5		small molecule metabolic process	62 / 111
9606.ENSP00000261733	ALDH2	5	TRUE	small molecule metabolic process	62 / 111
9606.ENSP00000262746	PRDX1	5		small molecule metabolic process	62 / 111
9606.ENSP00000264193	CPO	5		small molecule metabolic process	62 / 111
9606.ENSP00000267814	XDH	5	TRUE	small molecule metabolic process	62 / 111
9606.ENSP00000272252	GALM	5	TRUE	small molecule metabolic process	62 / 111
9606.ENSP00000273075	DAP	5		small molecule metabolic process	62 / 111
9606.ENSP00000274353	BHMT	5	TRUE	small molecule metabolic process	62 / 111
9606.ENSP00000278715	HMBS	5		small molecule metabolic process	62 / 111
9606.ENSP00000280706	LDHAL6A	5	TRUE	small molecule metabolic process	62 / 111
9606.ENSP00000281243	QDPR	5	TRUE	small molecule metabolic process	62 / 111
9606.ENSP00000285930	AKR1B1	5	TRUE	small molecule metabolic process	62 / 111
9606.ENSP00000285930	AR	5		small molecule metabolic process	62 / 111
9606.ENSP00000293404	NAGS	5	TRUE	small molecule metabolic process	62 / 111
9606.ENSP00000294517	AZI2	5		small molecule metabolic process	62 / 111
9606.ENSP00000294517	AZIN2	5	TRUE	small molecule metabolic process	62 / 111
9606.ENSP00000298198	PGM2L1	5	TRUE	small molecule metabolic process	62 / 111
9606.ENSP00000298510	PRDX3	5		small molecule metabolic process	62 / 111
9606.ENSP00000300030	CIAO2A	5		small molecule metabolic process	62 / 111
9606.ENSP00000300051	LDHD	5	TRUE	small molecule metabolic process	62 / 111
9606.ENSP00000301522	PRDX2	5		small molecule metabolic process	62 / 111
9606.ENSP00000302393	LDHAL6B	5	TRUE	small molecule metabolic process	62 / 111
9606.ENSP00000306752	BOLA2B	5		small molecule metabolic process	62 / 111
9606.ENSP00000309463	LIPT2	5	TRUE	small molecule metabolic process	62 / 111
9606.ENSP00000309477	ACO1	5	TRUE	small molecule metabolic process	62 / 111
9606.ENSP00000309515	PHYHD1	5		small molecule metabolic process	62 / 111
9606.ENSP00000309542	PGA5	5		small molecule metabolic process	62 / 111
9606.ENSP00000310623	ISCU	5		small molecule metabolic process	62 / 111
9606.ENSP00000314649	ALDH5A1	5	TRUE	small molecule metabolic process	62 / 111
9606.ENSP00000318351	BCKDHB	5	TRUE	small molecule metabolic process	62 / 111
9606.ENSP00000318868	SHMT1	5	TRUE	small molecule metabolic process	62 / 111
9606.ENSP00000319141	CYBRD1	5		small molecule metabolic process	62 / 111
9606.ENSP00000319531	GCSH	5	TRUE	small molecule metabolic process	62 / 111
9606.ENSP00000321266	PITPNB	5		small molecule metabolic process	62 / 111
9606.ENSP00000322316	CLK1	5		small molecule metabolic process	62 / 111
9606.ENSP00000324105	ENO3	5	TRUE	small molecule metabolic process	62 / 111
9606.ENSP00000331127	BOLA2B	5		small molecule metabolic process	62 / 111
9606.ENSP00000331897	IDH2	5	TRUE	small molecule metabolic process	62 / 111
9606.ENSP00000337060	NME1	5	TRUE	small molecule metabolic process	62 / 111
9606.ENSP00000345282	GPT2	5	TRUE	small molecule metabolic process	62 / 111
9606.ENSP00000346643	HKDC1	5	TRUE	small molecule metabolic process	62 / 111
9606.ENSP00000350136	RIMKLB	5	TRUE	small molecule metabolic process	62 / 111
9606.ENSP00000352584	AKR1B10	5	TRUE	small molecule metabolic process	62 / 111
9606.ENSP00000352584	ARL1	5		small molecule metabolic process	62 / 111
9606.ENSP00000355467	SCCPDH	5		small molecule metabolic process	62 / 111
9606.ENSP00000355518	FH	5	TRUE	small molecule metabolic process	62 / 111
9606.ENSP00000355938	FLVCR1	5		small molecule metabolic process	62 / 111
9606.ENSP00000356410	GLRX2	5		small molecule metabolic process	62 / 111
9606.ENSP00000357838	OAT	5	TRUE	small molecule metabolic process	62 / 111
9606.ENSP00000358417	PHGDH	5	TRUE	small molecule metabolic process	62 / 111
9606.ENSP00000359526	SLC25A28	5		small molecule metabolic process	62 / 111
9606.ENSP00000359680	HOGA1	5	TRUE	small molecule metabolic process	62 / 111
9606.ENSP00000359976	CTH	5	TRUE	small molecule metabolic process	62 / 111
9606.ENSP00000360124	PGM1	5	TRUE	small molecule metabolic process	62 / 111
9606.ENSP00000361287	MAT1A	5	TRUE	small molecule metabolic process	62 / 111
9606.ENSP00000362413	PGK1	5	TRUE	small molecule metabolic process	62 / 111
9606.ENSP00000362463	GLO1	5	TRUE	small molecule metabolic process	62 / 111
9606.ENSP00000365159	ISCA1	5		small molecule metabolic process	62 / 111
9606.ENSP00000366525	FTL	5		small molecule metabolic process	62 / 111
9606.ENSP00000368646	PRDX4	5		small molecule metabolic process	62 / 111
9606.ENSP00000369134	PDHA1	5	TRUE	small molecule metabolic process	62 / 111
9606.ENSP00000369739	BPHL	5	TRUE	small molecule metabolic process	62 / 111
9606.ENSP00000369855	ASB9	5		small molecule metabolic process	62 / 111
9606.ENSP00000371554	SOD3	5		small molecule metabolic process	62 / 111
9606.ENSP00000372112	FAHD1	5		small molecule metabolic process	62 / 111
9606.ENSP00000375881	ALPP	5		small molecule metabolic process	62 / 111
9606.ENSP00000376352	PDK1	5	TRUE	small molecule metabolic process	62 / 111
9606.ENSP00000377040	AASS	5	TRUE	small molecule metabolic process	62 / 111
9606.ENSP00000377192	G6PD	5	TRUE	small molecule metabolic process	62 / 111
9606.ENSP00000377914	CIAPIN1	5		small molecule metabolic process	62 / 111
9606.ENSP00000378669	ALDOA	5	TRUE	small molecule metabolic process	62 / 111
9606.ENSP00000379621	SNX16	5		small molecule metabolic process	62 / 111
9606.ENSP00000379845	ABAT	5	TRUE	small molecule metabolic process	62 / 111
9606.ENSP00000379895	GATM	5	TRUE	small molecule metabolic process	62 / 111
9606.ENSP00000385080	FAH	5	TRUE	small molecule metabolic process	62 / 111
9606.ENSP00000386284	ALAD	5		small molecule metabolic process	62 / 111
9606.ENSP00000387123	ALDH7A1	5		small molecule metabolic process	62 / 111
9606.ENSP00000387164	CPVL	5		small molecule metabolic process	62 / 111
9606.ENSP00000387536	PDK3	5	TRUE	small molecule metabolic process	62 / 111
9606.ENSP00000390265	IDH1	5	TRUE	small molecule metabolic process	62 / 111
9606.ENSP00000404203	CKMT2	5		small molecule metabolic process	62 / 111
9606.ENSP00000408025	FBP1	5	TRUE	small molecule metabolic process	62 / 111
9606.ENSP00000416515	AR	5		small molecule metabolic process	62 / 111
9606.ENSP00000420927	PDK2	5	TRUE	small molecule metabolic process	62 / 111
9606.ENSP00000425394	ABLIM3	5		small molecule metabolic process	62 / 111
9606.ENSP00000430620	HEPH	5		small molecule metabolic process	62 / 111
9606.ENSP00000432481	NAALAD2	5		small molecule metabolic process	62 / 111
9606.ENSP00000436585	ECHDC1	5	TRUE	small molecule metabolic process	62 / 111
9606.ENSP00000438144	MDH1	5	TRUE	small molecule metabolic process	62 / 111
9606.ENSP00000443319	PFKFB3	5	TRUE	small molecule metabolic process	62 / 111
9606.ENSP00000443459	BCAT1	5	TRUE	small molecule metabolic process	62 / 111
9606.ENSP00000444433	TYMP	5	TRUE	small molecule metabolic process	62 / 111
9606.ENSP00000446252	SOD2	5		small molecule metabolic process	62 / 111
9606.ENSP00000447431	MGAM2	5		small molecule metabolic process	62 / 111
9606.ENSP00000450436	ALDH6A1	5	TRUE	small molecule metabolic process	62 / 111
9606.ENSP00000477341	PPM1K	5		small molecule metabolic process	62 / 111
9606.ENSP00000222753	HOXA13	6		chromosome organization	46 / 105
9606.ENSP00000252996	TAF4	6		chromosome organization	46 / 105
9606.ENSP00000254480	SMARCC1	6	TRUE	chromosome organization	46 / 105
9606.ENSP00000254846	KDM6B	6	TRUE	chromosome organization	46 / 105
9606.ENSP00000255613	KMT5C	6	TRUE	chromosome organization	46 / 105
9606.ENSP00000262189	KMT2C	6	TRUE	chromosome organization	46 / 105
9606.ENSP00000262419	KANSL1	6	TRUE	chromosome organization	46 / 105
9606.ENSP00000262519	SETD1A	6	TRUE	chromosome organization	46 / 105
9606.ENSP00000264010	CTCF	6	TRUE	chromosome organization	46 / 105
9606.ENSP00000264444	MXD1	6		chromosome organization	46 / 105
9606.ENSP00000264515	RBBP5	6	TRUE	chromosome organization	46 / 105
9606.ENSP00000264819	MIER2	6		chromosome organization	46 / 105
9606.ENSP00000265773	SMARCA2	6	TRUE	chromosome organization	46 / 105
9606.ENSP00000267064	SMARCC2	6	TRUE	chromosome organization	46 / 105
9606.ENSP00000271640	SETDB1	6	TRUE	chromosome organization	46 / 105
9606.ENSP00000271715	POGZ	6	TRUE	chromosome organization	46 / 105
9606.ENSP00000272369	MEIS1	6		chromosome organization	46 / 105
9606.ENSP00000279873	ARID5B	6		chromosome organization	46 / 105
9606.ENSP00000280097	HNMT	6		chromosome organization	46 / 105
9606.ENSP00000285407	KLF10	6		chromosome organization	46 / 105
9606.ENSP00000293414	ASB16	6		chromosome organization	46 / 105
9606.ENSP00000297596	GEM	6	TRUE	chromosome organization	46 / 105
9606.ENSP00000297623	C9orf24	6		chromosome organization	46 / 105
9606.ENSP00000297792	KDM1B	6	TRUE	chromosome organization	46 / 105
9606.ENSP00000302913	EBP	6		chromosome organization	46 / 105
9606.ENSP00000302913	SH3D19	6		chromosome organization	46 / 105
9606.ENSP00000309555	HCFC1	6	TRUE	chromosome organization	46 / 105
9606.ENSP00000312379	KMT2E	6	TRUE	chromosome organization	46 / 105
9606.ENSP00000312709	TAF7	6		chromosome organization	46 / 105
9606.ENSP00000319829	ZNF687	6		chromosome organization	46 / 105
9606.ENSP00000320485	ARID1A	6	TRUE	chromosome organization	46 / 105
9606.ENSP00000322845	ZMYM3	6		chromosome organization	46 / 105
9606.ENSP00000323967	SMARCE1	6	TRUE	chromosome organization	46 / 105
9606.ENSP00000326630	ZNF408	6		chromosome organization	46 / 105
9606.ENSP00000328720	FOXK1	6		chromosome organization	46 / 105
9606.ENSP00000329933	PHF12	6		chromosome organization	46 / 105
9606.ENSP00000333942	KIF9	6		chromosome organization	46 / 105
9606.ENSP00000335044	ARID2	6	TRUE	chromosome organization	46 / 105
9606.ENSP00000335677	FOXK1	6		chromosome organization	46 / 105
9606.ENSP00000335677	FOXK2	6		chromosome organization	46 / 105
9606.ENSP00000337889	MXD4	6		chromosome organization	46 / 105
9606.ENSP00000339917	TAF9B	6		chromosome organization	46 / 105
9606.ENSP00000340514	ZNF14	6		chromosome organization	46 / 105
9606.ENSP00000341805	PHF10	6		chromosome organization	46 / 105
9606.ENSP00000345395	PAPLN	6		chromosome organization	46 / 105
9606.ENSP00000345837	DPY30	6		chromosome organization	46 / 105
9606.ENSP00000346442	IRAG2	6		chromosome organization	46 / 105
9606.ENSP00000347716	DPF1	6		chromosome organization	46 / 105
9606.ENSP00000351490	MAX	6		chromosome organization	46 / 105
9606.ENSP00000353295	CBWD3	6		chromosome organization	46 / 105
9606.ENSP00000356234	KDM5B	6	TRUE	chromosome organization	46 / 105
9606.ENSP00000358999	TMEM187	6		chromosome organization	46 / 105
9606.ENSP00000360526	ZNF217	6		chromosome organization	46 / 105
9606.ENSP00000362410	MAFB	6		chromosome organization	46 / 105
9606.ENSP00000362649	HDAC1	6	TRUE	chromosome organization	46 / 105
9606.ENSP00000363124	PHF20	6	TRUE	chromosome organization	46 / 105
9606.ENSP00000364591	TSPYL2	6	TRUE	chromosome organization	46 / 105
9606.ENSP00000364885	ZBTB17	6		chromosome organization	46 / 105
9606.ENSP00000364912	SPEN	6		chromosome organization	46 / 105
9606.ENSP00000367203	KDM6A	6	TRUE	chromosome organization	46 / 105
9606.ENSP00000367406	TAF2	6		chromosome organization	46 / 105
9606.ENSP00000370109	PSIP1	6		chromosome organization	46 / 105
9606.ENSP00000370193	TAF9	6		chromosome organization	46 / 105
9606.ENSP00000370201	TAF9	6		chromosome organization	46 / 105
9606.ENSP00000370596	MIER3	6		chromosome organization	46 / 105
9606.ENSP00000373772	RNF20	6	TRUE	chromosome organization	46 / 105
9606.ENSP00000376807	MBD1	6		chromosome organization	46 / 105
9606.ENSP00000377747	CHD2	6	TRUE	chromosome organization	46 / 105
9606.ENSP00000378307	PBRM1	6	TRUE	chromosome organization	46 / 105
9606.ENSP00000379808	ATF7IP2	6	TRUE	chromosome organization	46 / 105
9606.ENSP00000379946	BICRA	6		chromosome organization	46 / 105
9606.ENSP00000380692	KDM7A	6	TRUE	chromosome organization	46 / 105
9606.ENSP00000380718	CDYL	6	TRUE	chromosome organization	46 / 105
9606.ENSP00000381657	DOT1L	6	TRUE	chromosome organization	46 / 105
9606.ENSP00000382204	JMJD1C	6	TRUE	chromosome organization	46 / 105
9606.ENSP00000382688	RBP2	6		chromosome organization	46 / 105
9606.ENSP00000382863	CHD8	6	TRUE	chromosome organization	46 / 105
9606.ENSP00000383042	KDM1A	6	TRUE	chromosome organization	46 / 105
9606.ENSP00000383986	CDCA7L	6		chromosome organization	46 / 105
9606.ENSP00000384126	LRRC32	6		chromosome organization	46 / 105
9606.ENSP00000384477	IFRD1	6		chromosome organization	46 / 105
9606.ENSP00000385852	SETD5	6	TRUE	chromosome organization	46 / 105
9606.ENSP00000386759	SETD2	6	TRUE	chromosome organization	46 / 105
9606.ENSP00000390475	SPP1	6		chromosome organization	46 / 105
9606.ENSP00000392028	CHD7	6	TRUE	chromosome organization	46 / 105
9606.ENSP00000392617	SMARCD2	6	TRUE	chromosome organization	46 / 105
9606.ENSP00000395535	MECP2	6	TRUE	chromosome organization	46 / 105
9606.ENSP00000395654	SMARCA4	6	TRUE	chromosome organization	46 / 105
9606.ENSP00000396749	KANSL3	6	TRUE	chromosome organization	46 / 105
9606.ENSP00000398837	KMT2B	6	TRUE	chromosome organization	46 / 105
9606.ENSP00000401867	MXD3	6		chromosome organization	46 / 105
9606.ENSP00000405890	PBX1	6		chromosome organization	46 / 105
9606.ENSP00000406581	CHD2	6	TRUE	chromosome organization	46 / 105
9606.ENSP00000410759	ATXN7L1	6		chromosome organization	46 / 105
9606.ENSP00000411073	BCL7B	6		chromosome organization	46 / 105
9606.ENSP00000413929	RCOR3	6		chromosome organization	46 / 105
9606.ENSP00000415436	KANSL2	6	TRUE	chromosome organization	46 / 105
9606.ENSP00000420095	ZMYND8	6		chromosome organization	46 / 105
9606.ENSP00000432786	KDM2A	6	TRUE	chromosome organization	46 / 105
9606.ENSP00000433205	EMSY	6	TRUE	chromosome organization	46 / 105
9606.ENSP00000439689	TRERF1	6		chromosome organization	46 / 105
9606.ENSP00000443292	FAM222A	6		chromosome organization	46 / 105
9606.ENSP00000445868	BCL7A	6		chromosome organization	46 / 105
9606.ENSP00000448598	C17orf49	6	TRUE	chromosome organization	46 / 105
9606.ENSP00000452877	ZNF592	6		chromosome organization	46 / 105
9606.ENSP00000459551	LRRC37A2	6		chromosome organization	46 / 105
9606.ENSP00000464535	LRRC37A3	6		chromosome organization	46 / 105
9606.ENSP00000479526	DPF3	6		chromosome organization	46 / 105
9606.ENSP00000484656	MDFIC	6		chromosome organization	46 / 105
9606.ENSP00000209728	CDC6	7	TRUE	cell cycle process	42 / 106
9606.ENSP00000211936	ZNF184	7		cell cycle process	42 / 106
9606.ENSP00000216122	MCM5	7	TRUE	cell cycle process	42 / 106
9606.ENSP00000221486	JUNB	7		cell cycle process	42 / 106
9606.ENSP00000221486	RNASEH2A	7	TRUE	cell cycle process	42 / 106
9606.ENSP00000224862	PSD	7		cell cycle process	42 / 106
9606.ENSP00000230056	GMNN	7	TRUE	cell cycle process	42 / 106
9606.ENSP00000231487	SKP1	7		cell cycle process	42 / 106
9606.ENSP00000234296	ORC2	7	TRUE	cell cycle process	42 / 106
9606.ENSP00000245787	INSIG2	7		cell cycle process	42 / 106
9606.ENSP00000251413	TUBG1	7	TRUE	cell cycle process	42 / 106
9606.ENSP00000255120	NASP	7	TRUE	cell cycle process	42 / 106
9606.ENSP00000255465	CCNA1	7	TRUE	cell cycle process	42 / 106
9606.ENSP00000256442	CCNB1	7	TRUE	cell cycle process	42 / 106
9606.ENSP00000256925	CABLES1	7		cell cycle process	42 / 106
9606.ENSP00000261211	CDK17	7	TRUE	cell cycle process	42 / 106
9606.ENSP00000262105	MCM4	7	TRUE	cell cycle process	42 / 106
9606.ENSP00000262315	CHTF18	7	TRUE	cell cycle process	42 / 106
9606.ENSP00000263274	LIG1	7	TRUE	cell cycle process	42 / 106
9606.ENSP00000264156	MCM6	7	TRUE	cell cycle process	42 / 106
9606.ENSP00000264779	GPBP1	7		cell cycle process	42 / 106
9606.ENSP00000265056	CCNL1	7		cell cycle process	42 / 106
9606.ENSP00000265056	MCM2	7	TRUE	cell cycle process	42 / 106
9606.ENSP00000265565	SCAP	7		cell cycle process	42 / 106
9606.ENSP00000273179	CTDSPL	7	TRUE	cell cycle process	42 / 106
9606.ENSP00000274026	CCN1	7		cell cycle process	42 / 106
9606.ENSP00000274289	PLK2	7	TRUE	cell cycle process	42 / 106
9606.ENSP00000276533	GINS4	7	TRUE	cell cycle process	42 / 106
9606.ENSP00000279392	HIRIP3	7		cell cycle process	42 / 106
9606.ENSP00000280886	DIP2C	7		cell cycle process	42 / 106
9606.ENSP00000281871	MZT2B	7		cell cycle process	42 / 106
9606.ENSP00000282003	OBI1	7	TRUE	cell cycle process	42 / 106
9606.ENSP00000282058	HAUS1	7	TRUE	cell cycle process	42 / 106
9606.ENSP00000283713	VILL	7		cell cycle process	42 / 106
9606.ENSP00000284881	C21orf91	7		cell cycle process	42 / 106
9606.ENSP00000285928	LRGUK	7		cell cycle process	42 / 106
9606.ENSP00000288207	CCNB2	7	TRUE	cell cycle process	42 / 106
9606.ENSP00000290130	MIS18A	7		cell cycle process	42 / 106
9606.ENSP00000296503	HMGB2	7		cell cycle process	42 / 106
9606.ENSP00000298767	WAPL	7	TRUE	cell cycle process	42 / 106
9606.ENSP00000300093	PLK1	7	TRUE	cell cycle process	42 / 106
9606.ENSP00000300249	MAPRE2	7	TRUE	cell cycle process	42 / 106
9606.ENSP00000300249	RP1	7		cell cycle process	42 / 106
9606.ENSP00000300738	RRM1	7	TRUE	cell cycle process	42 / 106
9606.ENSP00000301019	CDT1	7	TRUE	cell cycle process	42 / 106
9606.ENSP00000306754	NEUROD2	7		cell cycle process	42 / 106
9606.ENSP00000307288	MCM2	7	TRUE	cell cycle process	42 / 106
9606.ENSP00000310561	ARHGAP32	7		cell cycle process	42 / 106
9606.ENSP00000313851	PDS5B	7	TRUE	cell cycle process	42 / 106
9606.ENSP00000315700	CHAF1B	7	TRUE	cell cycle process	42 / 106
9606.ENSP00000315700	MPP7	7		cell cycle process	42 / 106
9606.ENSP00000321656	CDC25C	7	TRUE	cell cycle process	42 / 106
9606.ENSP00000330878	KPNA7	7		cell cycle process	42 / 106
9606.ENSP00000335628	SPDYA	7	TRUE	cell cycle process	42 / 106
9606.ENSP00000336931	PNRC1	7		cell cycle process	42 / 106
9606.ENSP00000337510	FBXO40	7		cell cycle process	42 / 106
9606.ENSP00000341214	H1-6	7		cell cycle process	42 / 106
9606.ENSP00000341743	ENSA	7	TRUE	cell cycle process	42 / 106
9606.ENSP00000344219	SUSD4	7		cell cycle process	42 / 106
9606.ENSP00000347444	TDRD7	7		cell cycle process	42 / 106
9606.ENSP00000350491	PRIM1	7	TRUE	cell cycle process	42 / 106
9606.ENSP00000351052	ZC3HC1	7		cell cycle process	42 / 106
9606.ENSP00000353793	WDHD1	7	TRUE	cell cycle process	42 / 106
9606.ENSP00000354916	CDC14A	7	TRUE	cell cycle process	42 / 106
9606.ENSP00000355958	DTL	7	TRUE	cell cycle process	42 / 106
9606.ENSP00000358590	ZNF292	7		cell cycle process	42 / 106
9606.ENSP00000358770	SLK	7		cell cycle process	42 / 106
9606.ENSP00000360133	ITGB3BP	7		cell cycle process	42 / 106
9606.ENSP00000361275	PLK3	7	TRUE	cell cycle process	42 / 106
9606.ENSP00000363583	RASGEF1A	7		cell cycle process	42 / 106
9606.ENSP00000364721	MAPRE1	7	TRUE	cell cycle process	42 / 106
9606.ENSP00000367049	MZT1	7	TRUE	cell cycle process	42 / 106
9606.ENSP00000368164	MCM8	7		cell cycle process	42 / 106
9606.ENSP00000368876	TOGARAM2	7	TRUE	cell cycle process	42 / 106
9606.ENSP00000369075	CENPB	7		cell cycle process	42 / 106
9606.ENSP00000369871	HAUS6	7	TRUE	cell cycle process	42 / 106
9606.ENSP00000370376	DUT	7	TRUE	cell cycle process	42 / 106
9606.ENSP00000375810	KLC3	7		cell cycle process	42 / 106
9606.ENSP00000376168	CENPX	7	TRUE	cell cycle process	42 / 106
9606.ENSP00000376534	BAZ2B	7		cell cycle process	42 / 106
9606.ENSP00000376568	MLF1	7	TRUE	cell cycle process	42 / 106
9606.ENSP00000377298	NUMA1	7	TRUE	cell cycle process	42 / 106
9606.ENSP00000378699	CDK1	7	TRUE	cell cycle process	42 / 106
9606.ENSP00000381148	SCP2	7		cell cycle process	42 / 106
9606.ENSP00000381821	YPEL3	7		cell cycle process	42 / 106
9606.ENSP00000385545	KIF26B	7		cell cycle process	42 / 106
9606.ENSP00000392678	AKIRIN1	7		cell cycle process	42 / 106
9606.ENSP00000393139	CDC7	7	TRUE	cell cycle process	42 / 106
9606.ENSP00000402084	WEE1	7	TRUE	cell cycle process	42 / 106
9606.ENSP00000403293	FBXO43	7	TRUE	cell cycle process	42 / 106
9606.ENSP00000405726	CDC45	7	TRUE	cell cycle process	42 / 106
9606.ENSP00000406164	GMNC	7	TRUE	cell cycle process	42 / 106
9606.ENSP00000411532	TOP2A	7	TRUE	cell cycle process	42 / 106
9606.ENSP00000417686	SLBP	7		cell cycle process	42 / 106
9606.ENSP00000421686	SPDYE2	7		cell cycle process	42 / 106
9606.ENSP00000423665	CDK18	7	TRUE	cell cycle process	42 / 106
9606.ENSP00000424058	SPDYE2B	7		cell cycle process	42 / 106
9606.ENSP00000435355	GJB7	7		cell cycle process	42 / 106
9606.ENSP00000438483	KPNA2	7		cell cycle process	42 / 106
9606.ENSP00000442307	ECT2L	7		cell cycle process	42 / 106
9606.ENSP00000451211	NEDD1	7		cell cycle process	42 / 106
9606.ENSP00000479060	CCDC28A	7		cell cycle process	42 / 106
9606.ENSP00000479617	UHRF1	7		cell cycle process	42 / 106
9606.ENSP00000480740	LRRC39	7		cell cycle process	42 / 106
9606.ENSP00000480914	FNDC11	7		cell cycle process	42 / 106
9606.ENSP00000480987	MCM3	7	TRUE	cell cycle process	42 / 106
9606.ENSP00000485230	SPDYE6	7		cell cycle process	42 / 106
9606.ENSP00000006053	CX3CL1	8	TRUE	response to cytokine	48 / 100
9606.ENSP00000205636	CMTM6	8		response to cytokine	48 / 100
9606.ENSP00000219235	CCL22	8	TRUE	response to cytokine	48 / 100
9606.ENSP00000222543	TFPI2	8		response to cytokine	48 / 100
9606.ENSP00000223026	HYAL4	8		response to cytokine	48 / 100
9606.ENSP00000225831	CCL2	8	TRUE	response to cytokine	48 / 100
9606.ENSP00000226279	CD38	8	TRUE	response to cytokine	48 / 100
9606.ENSP00000228434	CD69	8		response to cytokine	48 / 100
9606.ENSP00000228463	SELPLG	8	TRUE	response to cytokine	48 / 100
9606.ENSP00000237696	RARRES1	8		response to cytokine	48 / 100
9606.ENSP00000245817	TNFSF9	8		response to cytokine	48 / 100
9606.ENSP00000246657	CCR7	8	TRUE	response to cytokine	48 / 100
9606.ENSP00000249887	ACKR4	8	TRUE	response to cytokine	48 / 100
9606.ENSP00000250092	CD68	8		response to cytokine	48 / 100
9606.ENSP00000256389	ADAM20	8		response to cytokine	48 / 100
9606.ENSP00000261783	ARG2	8		response to cytokine	48 / 100
9606.ENSP00000262776	LGALS3BP	8		response to cytokine	48 / 100
9606.ENSP00000263339	IL1A	8	TRUE	response to cytokine	48 / 100
9606.ENSP00000263341	IL1B	8	TRUE	response to cytokine	48 / 100
9606.ENSP00000263686	SELP	8	TRUE	response to cytokine	48 / 100
9606.ENSP00000263932	TNFRSF8	8		response to cytokine	48 / 100
9606.ENSP00000264001	CKLF	8	TRUE	response to cytokine	48 / 100
9606.ENSP00000264832	ICAM1	8	TRUE	response to cytokine	48 / 100
9606.ENSP00000265598	LAMP3	8	TRUE	response to cytokine	48 / 100
9606.ENSP00000266556	TAPBPL	8		response to cytokine	48 / 100
9606.ENSP00000272928	ACKR3	8	TRUE	response to cytokine	48 / 100
9606.ENSP00000294728	VCAM1	8	TRUE	response to cytokine	48 / 100
9606.ENSP00000295927	PTX3	8		response to cytokine	48 / 100
9606.ENSP00000296026	CXCL3	8	TRUE	response to cytokine	48 / 100
9606.ENSP00000296027	CXCL5	8	TRUE	response to cytokine	48 / 100
9606.ENSP00000296029	PF4	8	TRUE	response to cytokine	48 / 100
9606.ENSP00000296140	CCR1	8	TRUE	response to cytokine	48 / 100
9606.ENSP00000296474	MST1R	8	TRUE	response to cytokine	48 / 100
9606.ENSP00000298248	CRYL1	8		response to cytokine	48 / 100
9606.ENSP00000300060	ANPEP	8		response to cytokine	48 / 100
9606.ENSP00000300184	MS4A8	8		response to cytokine	48 / 100
9606.ENSP00000302935	IL16	8	TRUE	response to cytokine	48 / 100
9606.ENSP00000305651	CXCL10	8	TRUE	response to cytokine	48 / 100
9606.ENSP00000306512	CXCL8	8	TRUE	response to cytokine	48 / 100
9606.ENSP00000306884	CXCL11	8	TRUE	response to cytokine	48 / 100
9606.ENSP00000306991	HAS2	8	TRUE	response to cytokine	48 / 100
9606.ENSP00000310036	CD34	8	TRUE	response to cytokine	48 / 100
9606.ENSP00000312946	STAB1	8		response to cytokine	48 / 100
9606.ENSP00000314807	IL1RAP	8	TRUE	response to cytokine	48 / 100
9606.ENSP00000315564	LGALS9B	8		response to cytokine	48 / 100
9606.ENSP00000319744	GPR19	8		response to cytokine	48 / 100
9606.ENSP00000320084	CD276	8		response to cytokine	48 / 100
9606.ENSP00000329932	LGALS9B	8		response to cytokine	48 / 100
9606.ENSP00000329932	LGALS9C	8		response to cytokine	48 / 100
9606.ENSP00000330959	IL1R2	8	TRUE	response to cytokine	48 / 100
9606.ENSP00000331736	SELE	8	TRUE	response to cytokine	48 / 100
9606.ENSP00000332659	CCR4	8	TRUE	response to cytokine	48 / 100
9606.ENSP00000333833	CMTM4	8		response to cytokine	48 / 100
9606.ENSP00000333919	BTLA	8		response to cytokine	48 / 100
9606.ENSP00000334145	F3	8	TRUE	response to cytokine	48 / 100
9606.ENSP00000334145	TF	8		response to cytokine	48 / 100
9606.ENSP00000337065	CXCL14	8		response to cytokine	48 / 100
9606.ENSP00000339208	DPP8	8		response to cytokine	48 / 100
9606.ENSP00000342114	ICAM4	8		response to cytokine	48 / 100
9606.ENSP00000344218	C1orf162	8		response to cytokine	48 / 100
9606.ENSP00000345849	HYAL3	8	TRUE	response to cytokine	48 / 100
9606.ENSP00000347948	TNFRSF14	8	TRUE	response to cytokine	48 / 100
9606.ENSP00000349446	ARG1	8	TRUE	response to cytokine	48 / 100
9606.ENSP00000349477	MAFA	8		response to cytokine	48 / 100
9606.ENSP00000351602	FUT4	8	TRUE	response to cytokine	48 / 100
9606.ENSP00000351671	CCL20	8	TRUE	response to cytokine	48 / 100
9606.ENSP00000352071	CD163	8		response to cytokine	48 / 100
9606.ENSP00000354660	MAGEE1	8		response to cytokine	48 / 100
9606.ENSP00000354901	CXCL9	8	TRUE	response to cytokine	48 / 100
9606.ENSP00000354912	MAGEE1	8		response to cytokine	48 / 100
9606.ENSP00000358165	FCGR1A	8		response to cytokine	48 / 100
9606.ENSP00000358391	FCGR1B	8		response to cytokine	48 / 100
9606.ENSP00000358747	OVGP1	8		response to cytokine	48 / 100
9606.ENSP00000366307	THBD	8		response to cytokine	48 / 100
9606.ENSP00000366682	CAD	8		response to cytokine	48 / 100
9606.ENSP00000370842	IL33	8	TRUE	response to cytokine	48 / 100
9606.ENSP00000370989	CD274	8	TRUE	response to cytokine	48 / 100
9606.ENSP00000378856	LGALS9	8	TRUE	response to cytokine	48 / 100
9606.ENSP00000379110	CXCL1	8	TRUE	response to cytokine	48 / 100
9606.ENSP00000380247	HRH1	8	TRUE	response to cytokine	48 / 100
9606.ENSP00000380855	PDCD1LG2	8		response to cytokine	48 / 100
9606.ENSP00000385470	TNFSF18	8	TRUE	response to cytokine	48 / 100
9606.ENSP00000385675	IL6	8	TRUE	response to cytokine	48 / 100
9606.ENSP00000386884	LAP3	8		response to cytokine	48 / 100
9606.ENSP00000395704	CXCR6	8	TRUE	response to cytokine	48 / 100
9606.ENSP00000398568	PFN1	8		response to cytokine	48 / 100
9606.ENSP00000398698	TNF	8	TRUE	response to cytokine	48 / 100
9606.ENSP00000418009	RARRES2	8	TRUE	response to cytokine	48 / 100
9606.ENSP00000418525	MME	8	TRUE	response to cytokine	48 / 100
9606.ENSP00000419085	TIGIT	8		response to cytokine	48 / 100
9606.ENSP00000424079	NHSL2	8		response to cytokine	48 / 100
9606.ENSP00000427279	CXCL2	8	TRUE	response to cytokine	48 / 100
9606.ENSP00000432218	IL32	8		response to cytokine	48 / 100
9606.ENSP00000441691	ITGAM	8		response to cytokine	48 / 100
9606.ENSP00000455897	MRC1	8	TRUE	response to cytokine	48 / 100
9606.ENSP00000459799	TNK1	8		response to cytokine	48 / 100
9606.ENSP00000472467	CXCL17	8	TRUE	response to cytokine	48 / 100
9606.ENSP00000474412	CCL5	8	TRUE	response to cytokine	48 / 100
9606.ENSP00000477908	CCL3	8	TRUE	response to cytokine	48 / 100
9606.ENSP00000478699	TNFRSF9	8		response to cytokine	48 / 100
9606.ENSP00000480132	NCAM1	8		response to cytokine	48 / 100
9606.ENSP00000482259	CCL4	8	TRUE	response to cytokine	48 / 100
9606.ENSP00000483985	CD24	8	TRUE	response to cytokine	48 / 100
9606.ENSP00000053468	MRPS10	9	TRUE	translation	51 / 95
9606.ENSP00000216554	EIF5	9	TRUE	translation	51 / 95
9606.ENSP00000217182	EEF1A2	9	TRUE	translation	51 / 95
9606.ENSP00000223641	SEC61B	9		translation	51 / 95
9606.ENSP00000225388	NUFIP2	9	TRUE	translation	51 / 95
9606.ENSP00000225430	RPL19	9	TRUE	translation	51 / 95
9606.ENSP00000231706	SLC7A14	9		translation	51 / 95
9606.ENSP00000232744	ABTB1	9	TRUE	translation	51 / 95
9606.ENSP00000252602	MRPL34	9	TRUE	translation	51 / 95
9606.ENSP00000253039	EIF2S3	9	TRUE	translation	51 / 95
9606.ENSP00000253108	EIF3G	9	TRUE	translation	51 / 95
9606.ENSP00000254928	ERAL1	9		translation	51 / 95
9606.ENSP00000256433	IER3IP1	9		translation	51 / 95
9606.ENSP00000261868	EIF3J	9	TRUE	translation	51 / 95
9606.ENSP00000262213	TRAM1	9		translation	51 / 95
9606.ENSP00000265260	PCNP	9		translation	51 / 95
9606.ENSP00000267884	SRP14	9		translation	51 / 95
9606.ENSP00000278903	EI24	9		translation	51 / 95
9606.ENSP00000289371	EIF5B	9	TRUE	translation	51 / 95
9606.ENSP00000296102	MRPL33	9	TRUE	translation	51 / 95
9606.ENSP00000296277	RPL39L	9	TRUE	translation	51 / 95
9606.ENSP00000296955	DCBLD1	9		translation	51 / 95
9606.ENSP00000305230	SRP9	9	TRUE	translation	51 / 95
9606.ENSP00000307940	EEF2	9	TRUE	translation	51 / 95
9606.ENSP00000308275	MRPL38	9	TRUE	translation	51 / 95
9606.ENSP00000309334	RPL15	9	TRUE	translation	51 / 95
9606.ENSP00000310459	AKIP1	9		translation	51 / 95
9606.ENSP00000313603	ABCF1	9	TRUE	translation	51 / 95
9606.ENSP00000318158	MRPS24	9	TRUE	translation	51 / 95
9606.ENSP00000320815	GDPD4	9		translation	51 / 95
9606.ENSP00000322419	RPLP2	9	TRUE	translation	51 / 95
9606.ENSP00000328023	SRPRA	9		translation	51 / 95
9606.ENSP00000332208	RFX6	9		translation	51 / 95
9606.ENSP00000332604	EIF3C	9	TRUE	translation	51 / 95
9606.ENSP00000332604	EIF3CL	9	TRUE	translation	51 / 95
9606.ENSP00000338389	MRPL35	9	TRUE	translation	51 / 95
9606.ENSP00000339063	EEF1A1	9	TRUE	translation	51 / 95
9606.ENSP00000341885	RPS2	9	TRUE	translation	51 / 95
9606.ENSP00000342676	AURKAIP1	9		translation	51 / 95
9606.ENSP00000346012	RPL36A	9	TRUE	translation	51 / 95
9606.ENSP00000346037	RPLP1	9	TRUE	translation	51 / 95
9606.ENSP00000346080	RPL22L1	9	TRUE	translation	51 / 95
9606.ENSP00000348849	RPS26	9	TRUE	translation	51 / 95
9606.ENSP00000353741	ERF	9		translation	51 / 95
9606.ENSP00000354125	EIF3B	9	TRUE	translation	51 / 95
9606.ENSP00000354525	MRPL24	9	TRUE	translation	51 / 95
9606.ENSP00000355086	DARS2	9	TRUE	translation	51 / 95
9606.ENSP00000355890	EPRS1	9	TRUE	translation	51 / 95
9606.ENSP00000359859	MTG2	9	TRUE	translation	51 / 95
9606.ENSP00000360034	SERBP1	9		translation	51 / 95
9606.ENSP00000362159	SLC25A25	9		translation	51 / 95
9606.ENSP00000362744	RPS4X	9	TRUE	translation	51 / 95
9606.ENSP00000364794	IARS1	9	TRUE	translation	51 / 95
9606.ENSP00000367177	PCDH8	9		translation	51 / 95
9606.ENSP00000368716	NAA16	9		translation	51 / 95
9606.ENSP00000369391	RPP40	9		translation	51 / 95
9606.ENSP00000369407	SLC25A35	9		translation	51 / 95
9606.ENSP00000369757	RPS6	9	TRUE	translation	51 / 95
9606.ENSP00000369965	BTF3	9	TRUE	translation	51 / 95
9606.ENSP00000370258	EIF3CL	9	TRUE	translation	51 / 95
9606.ENSP00000372206	EEF1AKMT1	9		translation	51 / 95
9606.ENSP00000376056	EEF1B2	9	TRUE	translation	51 / 95
9606.ENSP00000377086	LONRF2	9		translation	51 / 95
9606.ENSP00000377486	MRPL19	9	TRUE	translation	51 / 95
9606.ENSP00000379339	RPS29	9	TRUE	translation	51 / 95
9606.ENSP00000379888	RPS8	9	TRUE	translation	51 / 95
9606.ENSP00000380466	MRPL23	9	TRUE	translation	51 / 95
9606.ENSP00000383866	SZRD1	9		translation	51 / 95
9606.ENSP00000385347	TAPT1	9		translation	51 / 95
9606.ENSP00000394316	BZW1	9	TRUE	translation	51 / 95
9606.ENSP00000394869	EIF2B4	9	TRUE	translation	51 / 95
9606.ENSP00000397798	RPL17	9	TRUE	translation	51 / 95
9606.ENSP00000404375	RPL36A	9	TRUE	translation	51 / 95
9606.ENSP00000406157	PAPSS2	9		translation	51 / 95
9606.ENSP00000410059	EEF1D	9	TRUE	translation	51 / 95
9606.ENSP00000410446	TRIM26	9		translation	51 / 95
9606.ENSP00000417763	NAA10	9		translation	51 / 95
9606.ENSP00000418221	RPL7L1	9	TRUE	translation	51 / 95
9606.ENSP00000418868	RPL29	9	TRUE	translation	51 / 95
9606.ENSP00000424870	SRP19	9		translation	51 / 95
9606.ENSP00000429374	RPS20	9	TRUE	translation	51 / 95
9606.ENSP00000435096	RPS25	9	TRUE	translation	51 / 95
9606.ENSP00000435189	RAB30	9		translation	51 / 95
9606.ENSP00000446828	BPNT1	9		translation	51 / 95
9606.ENSP00000446828	PIP	9		translation	51 / 95
9606.ENSP00000449026	RPL41	9	TRUE	translation	51 / 95
9606.ENSP00000449884	MRPL42	9	TRUE	translation	51 / 95
9606.ENSP00000452521	NAA30	9		translation	51 / 95
9606.ENSP00000452909	RPL28	9	TRUE	translation	51 / 95
9606.ENSP00000461324	SLC25A10	9		translation	51 / 95
9606.ENSP00000462435	TPPP3	9		translation	51 / 95
9606.ENSP00000463379	RPL17	9	TRUE	translation	51 / 95
9606.ENSP00000467466	RPS15	9	TRUE	translation	51 / 95
9606.ENSP00000472469	RPS28	9	TRUE	translation	51 / 95
9606.ENSP00000478035	MRPL23	9	TRUE	translation	51 / 95
9606.ENSP00000478982	RPP38	9		translation	51 / 95
9606.ENSP00000481646	RPS10	9	TRUE	translation	51 / 95
9606.ENSP00000482767	LARP4B	9	TRUE	translation	51 / 95
9606.ENSP00000483312	WDR38	9		translation	51 / 95
9606.ENSP00000484228	ATRAID	9		translation	51 / 95
9606.ENSP00000485567	RPL41	9	TRUE	translation	51 / 95
9606.ENSP00000156109	GPKOW	10	TRUE	RNA processing	48 / 94
9606.ENSP00000170564	GPATCH1	10	TRUE	RNA processing	48 / 94
9606.ENSP00000215829	SNRPD3	10	TRUE	RNA processing	48 / 94
9606.ENSP00000215906	ASPHD2	10		RNA processing	48 / 94
9606.ENSP00000216832	PNN	10	TRUE	RNA processing	48 / 94
9606.ENSP00000222224	LENG1	10		RNA processing	48 / 94
9606.ENSP00000228284	SART3	10	TRUE	RNA processing	48 / 94
9606.ENSP00000232766	KLHL18	10		RNA processing	48 / 94
9606.ENSP00000244520	SNRPC	10	TRUE	RNA processing	48 / 94
9606.ENSP00000252137	ESS2	10	TRUE	RNA processing	48 / 94
9606.ENSP00000253363	RBM39	10	TRUE	RNA processing	48 / 94
9606.ENSP00000254579	DNHD1	10		RNA processing	48 / 94
9606.ENSP00000260210	BUD13	10	TRUE	RNA processing	48 / 94
9606.ENSP00000261531	SNW1	10	TRUE	RNA processing	48 / 94
9606.ENSP00000262415	HRH1	10		RNA processing	48 / 94
9606.ENSP00000262633	RBM42	10	TRUE	RNA processing	48 / 94
9606.ENSP00000262710	ACIN1	10	TRUE	RNA processing	48 / 94
9606.ENSP00000262962	YJU2	10	TRUE	RNA processing	48 / 94
9606.ENSP00000263773	FNBP4	10		RNA processing	48 / 94
9606.ENSP00000267812	MFAP1	10	TRUE	RNA processing	48 / 94
9606.ENSP00000272091	SDE2	10		RNA processing	48 / 94
9606.ENSP00000272748	LNPK	10		RNA processing	48 / 94
9606.ENSP00000282507	UGT3A2	10		RNA processing	48 / 94
9606.ENSP00000286175	PPIL3	10	TRUE	RNA processing	48 / 94
9606.ENSP00000291552	U2AF1L5	10		RNA processing	48 / 94
9606.ENSP00000291577	HES1	10		RNA processing	48 / 94
9606.ENSP00000293872	LUC7L	10	TRUE	RNA processing	48 / 94
9606.ENSP00000295926	CCNL1	10	TRUE	RNA processing	48 / 94
9606.ENSP00000296015	TTC14	10		RNA processing	48 / 94
9606.ENSP00000296215	SNIP1	10	TRUE	RNA processing	48 / 94
9606.ENSP00000298815	ARHGAP42	10		RNA processing	48 / 94
9606.ENSP00000300870	ZNF267	10		RNA processing	48 / 94
9606.ENSP00000300896	USP10	10		RNA processing	48 / 94
9606.ENSP00000301740	SRRM2	10	TRUE	RNA processing	48 / 94
9606.ENSP00000302160	LSM3	10	TRUE	RNA processing	48 / 94
9606.ENSP00000306220	MMGT1	10		RNA processing	48 / 94
9606.ENSP00000310723	DDX23	10	TRUE	RNA processing	48 / 94
9606.ENSP00000315379	PRPF3	10	TRUE	RNA processing	48 / 94
9606.ENSP00000316948	CLK4	10	TRUE	RNA processing	48 / 94
9606.ENSP00000318861	SF3B2	10	TRUE	RNA processing	48 / 94
9606.ENSP00000319918	ITFG1	10		RNA processing	48 / 94
9606.ENSP00000324587	FAM193A	10		RNA processing	48 / 94
9606.ENSP00000325326	ZNF335	10		RNA processing	48 / 94
9606.ENSP00000327509	STAC2	10		RNA processing	48 / 94
9606.ENSP00000334148	WDR25	10		RNA processing	48 / 94
9606.ENSP00000335321	SF3B1	10	TRUE	RNA processing	48 / 94
9606.ENSP00000339030	ZFP91	10		RNA processing	48 / 94
9606.ENSP00000339090	RBMX2	10	TRUE	RNA processing	48 / 94
9606.ENSP00000342374	SNRPD2	10	TRUE	RNA processing	48 / 94
9606.ENSP00000343348	VMAC	10		RNA processing	48 / 94
9606.ENSP00000351492	UBL5	10	TRUE	RNA processing	48 / 94
9606.ENSP00000352956	RBM23	10	TRUE	RNA processing	48 / 94
9606.ENSP00000356541	SF3B5	10	TRUE	RNA processing	48 / 94
9606.ENSP00000356737	GORAB	10		RNA processing	48 / 94
9606.ENSP00000357304	KHDC4	10	TRUE	RNA processing	48 / 94
9606.ENSP00000358242	PNISR	10		RNA processing	48 / 94
9606.ENSP00000359042	PRPF38B	10	TRUE	RNA processing	48 / 94
9606.ENSP00000359594	CLCA4	10		RNA processing	48 / 94
9606.ENSP00000359596	CLCA2	10		RNA processing	48 / 94
9606.ENSP00000360436	ENPP5	10		RNA processing	48 / 94
9606.ENSP00000360464	NKAP	10		RNA processing	48 / 94
9606.ENSP00000361311	TMEM53	10		RNA processing	48 / 94
9606.ENSP00000361486	PCIF1	10		RNA processing	48 / 94
9606.ENSP00000362803	PPIL1	10	TRUE	RNA processing	48 / 94
9606.ENSP00000363520	NIPAL3	10		RNA processing	48 / 94
9606.ENSP00000369887	MET	10		RNA processing	48 / 94
9606.ENSP00000369887	SLTM	10	TRUE	RNA processing	48 / 94
9606.ENSP00000370527	DSC1	10		RNA processing	48 / 94
9606.ENSP00000370527	RCAN1	10		RNA processing	48 / 94
9606.ENSP00000375067	BCAS3	10		RNA processing	48 / 94
9606.ENSP00000377262	SRPK2	10	TRUE	RNA processing	48 / 94
9606.ENSP00000378505	CLK3	10	TRUE	RNA processing	48 / 94
9606.ENSP00000381003	TTC28	10		RNA processing	48 / 94
9606.ENSP00000384421	TFIP11	10	TRUE	RNA processing	48 / 94
9606.ENSP00000386458	PRPF40A	10	TRUE	RNA processing	48 / 94
9606.ENSP00000387006	CWC22	10	TRUE	RNA processing	48 / 94
9606.ENSP00000388638	RBM17	10	TRUE	RNA processing	48 / 94
9606.ENSP00000394734	CLK1	10	TRUE	RNA processing	48 / 94
9606.ENSP00000400591	SNRPE	10	TRUE	RNA processing	48 / 94
9606.ENSP00000414055	NRBP2	10		RNA processing	48 / 94
9606.ENSP00000414330	RIMKLA	10		RNA processing	48 / 94
9606.ENSP00000416534	DDX46	10	TRUE	RNA processing	48 / 94
9606.ENSP00000429073	NKAIN3	10		RNA processing	48 / 94
9606.ENSP00000434359	PUF60	10	TRUE	RNA processing	48 / 94
9606.ENSP00000435210	BCLAF1	10		RNA processing	48 / 94
9606.ENSP00000442699	HTATSF1	10	TRUE	RNA processing	48 / 94
9606.ENSP00000448073	PRPF40B	10	TRUE	RNA processing	48 / 94
9606.ENSP00000458663	CIC	10		RNA processing	48 / 94
9606.ENSP00000464050	DDX42	10		RNA processing	48 / 94
9606.ENSP00000465776	CCDC130	10		RNA processing	48 / 94
9606.ENSP00000467556	GPATCH8	10		RNA processing	48 / 94
9606.ENSP00000472808	ZNF473	10	TRUE	RNA processing	48 / 94
9606.ENSP00000478070	CWC25	10	TRUE	RNA processing	48 / 94
9606.ENSP00000478426	TBC1D3D	10		RNA processing	48 / 94
9606.ENSP00000478683	TBC1D3D	10		RNA processing	48 / 94
9606.ENSP00000480313	HES1	10		RNA processing	48 / 94
9606.ENSP00000480851	SRRM3	10		RNA processing	48 / 94
9606.ENSP00000482590	TBC1D3E	10		RNA processing	48 / 94
9606.ENSP00000482590	TBC1D3G	10		RNA processing	48 / 94
9606.ENSP00000483965	TBC1D3E	10		RNA processing	48 / 94
9606.ENSP00000209875	CBX5	11	TRUE	chromosome organization	65 / 103
9606.ENSP00000216267	BRD1	11	TRUE	chromosome organization	65 / 103
9606.ENSP00000216267	BRPF1	11	TRUE	chromosome organization	65 / 103
9606.ENSP00000216271	HDAC10	11	TRUE	chromosome organization	65 / 103
9606.ENSP00000244534	H1-3	11	TRUE	chromosome organization	65 / 103
9606.ENSP00000244537	H4-16	11	TRUE	chromosome organization	65 / 103
9606.ENSP00000244537	H4C11	11	TRUE	chromosome organization	65 / 103
9606.ENSP00000244537	H4C12	11	TRUE	chromosome organization	65 / 103
9606.ENSP00000244537	H4C13	11	TRUE	chromosome organization	65 / 103
9606.ENSP00000244537	H4C15	11	TRUE	chromosome organization	65 / 103
9606.ENSP00000244537	H4C6	11	TRUE	chromosome organization	65 / 103
9606.ENSP00000253024	TRIM28	11	TRUE	chromosome organization	65 / 103
9606.ENSP00000254810	H3-3A	11	TRUE	chromosome organization	65 / 103
9606.ENSP00000258484	EPC2	11	TRUE	chromosome organization	65 / 103
9606.ENSP00000259021	KAT7	11	TRUE	chromosome organization	65 / 103
9606.ENSP00000262518	SRCAP	11	TRUE	chromosome organization	65 / 103
9606.ENSP00000263062	EPC1	11	TRUE	chromosome organization	65 / 103
9606.ENSP00000263208	HIRA	11	TRUE	chromosome organization	65 / 103
9606.ENSP00000264183	ARID4B	11	TRUE	chromosome organization	65 / 103
9606.ENSP00000269973	ZNF45	11		chromosome organization	65 / 103
9606.ENSP00000283131	SMARCA5	11	TRUE	chromosome organization	65 / 103
9606.ENSP00000283882	CFDP1	11	TRUE	chromosome organization	65 / 103
9606.ENSP00000296417	H2AZ1	11	TRUE	chromosome organization	65 / 103
9606.ENSP00000296504	SAP30	11		chromosome organization	65 / 103
9606.ENSP00000296930	NPM1	11	TRUE	chromosome organization	65 / 103
9606.ENSP00000297109	SAP30L	11		chromosome organization	65 / 103
9606.ENSP00000297439	DEFB1	11		chromosome organization	65 / 103
9606.ENSP00000301180	DIP2B	11		chromosome organization	65 / 103
9606.ENSP00000305918	BRD3	11	TRUE	chromosome organization	65 / 103
9606.ENSP00000307705	H1-4	11	TRUE	chromosome organization	65 / 103
9606.ENSP00000308405	H2AZ2	11	TRUE	chromosome organization	65 / 103
9606.ENSP00000310649	BRSK1	11		chromosome organization	65 / 103
9606.ENSP00000312244	MSL3	11		chromosome organization	65 / 103
9606.ENSP00000320147	EZH2	11	TRUE	chromosome organization	65 / 103
9606.ENSP00000320566	ING3	11	TRUE	chromosome organization	65 / 103
9606.ENSP00000321744	H2BC10	11	TRUE	chromosome organization	65 / 103
9606.ENSP00000322142	ING5	11	TRUE	chromosome organization	65 / 103
9606.ENSP00000322716	GLYR1	11	TRUE	chromosome organization	65 / 103
9606.ENSP00000323074	RAI1	11		chromosome organization	65 / 103
9606.ENSP00000329662	H1-10	11	TRUE	chromosome organization	65 / 103
9606.ENSP00000330074	H1-5	11	TRUE	chromosome organization	65 / 103
9606.ENSP00000331310	MORF4L1	11	TRUE	chromosome organization	65 / 103
9606.ENSP00000331791	TBX1	11		chromosome organization	65 / 103
9606.ENSP00000332790	H2AC21	11	TRUE	chromosome organization	65 / 103
9606.ENSP00000333800	MRGPRX2	11		chromosome organization	65 / 103
9606.ENSP00000336687	CBX3	11	TRUE	chromosome organization	65 / 103
9606.ENSP00000337477	SINHCAF	11		chromosome organization	65 / 103
9606.ENSP00000339524	CAD	11		chromosome organization	65 / 103
9606.ENSP00000339566	H1-2	11	TRUE	chromosome organization	65 / 103
9606.ENSP00000339835	H3-5	11	TRUE	chromosome organization	65 / 103
9606.ENSP00000341094	H2AC7	11	TRUE	chromosome organization	65 / 103
9606.ENSP00000342434	BAZ1B	11	TRUE	chromosome organization	65 / 103
9606.ENSP00000346464	CFL1	11		chromosome organization	65 / 103
9606.ENSP00000351589	H2AC17	11	TRUE	chromosome organization	65 / 103
9606.ENSP00000352185	PHF2	11	TRUE	chromosome organization	65 / 103
9606.ENSP00000352252	H3C6	11	TRUE	chromosome organization	65 / 103
9606.ENSP00000352463	TCF20	11		chromosome organization	65 / 103
9606.ENSP00000352516	DNMT1	11	TRUE	chromosome organization	65 / 103
9606.ENSP00000352925	TRRAP	11	TRUE	chromosome organization	65 / 103
9606.ENSP00000354730	CHAMP1	11	TRUE	chromosome organization	65 / 103
9606.ENSP00000355656	H2AW	11	TRUE	chromosome organization	65 / 103
9606.ENSP00000355657	H3-4	11	TRUE	chromosome organization	65 / 103
9606.ENSP00000359128	NPM3	11	TRUE	chromosome organization	65 / 103
9606.ENSP00000359295	DR1	11	TRUE	chromosome organization	65 / 103
9606.ENSP00000359518	MRGBP	11	TRUE	chromosome organization	65 / 103
9606.ENSP00000360162	SMARCA1	11	TRUE	chromosome organization	65 / 103
9606.ENSP00000361363	DMAP1	11	TRUE	chromosome organization	65 / 103
9606.ENSP00000361473	KDM4A	11	TRUE	chromosome organization	65 / 103
9606.ENSP00000362166	MEAF6	11	TRUE	chromosome organization	65 / 103
9606.ENSP00000362352	MACROH2A2	11	TRUE	chromosome organization	65 / 103
9606.ENSP00000362592	RBBP4	11	TRUE	chromosome organization	65 / 103
9606.ENSP00000362674	HDAC8	11	TRUE	chromosome organization	65 / 103
9606.ENSP00000364209	MAGED2	11		chromosome organization	65 / 103
9606.ENSP00000366237	DFFA	11		chromosome organization	65 / 103
9606.ENSP00000369424	RBBP7	11	TRUE	chromosome organization	65 / 103
9606.ENSP00000369915	NAP1L4	11	TRUE	chromosome organization	65 / 103
9606.ENSP00000371614	BRSK2	11		chromosome organization	65 / 103
9606.ENSP00000372351	NSD2	11	TRUE	chromosome organization	65 / 103
9606.ENSP00000373340	BRPF1	11	TRUE	chromosome organization	65 / 103
9606.ENSP00000378704	BRD2	11	TRUE	chromosome organization	65 / 103
9606.ENSP00000380136	KAT6A	11	TRUE	chromosome organization	65 / 103
9606.ENSP00000380414	DEK	11		chromosome organization	65 / 103
9606.ENSP00000380494	MYCL	11		chromosome organization	65 / 103
9606.ENSP00000383333	MORC3	11		chromosome organization	65 / 103
9606.ENSP00000385795	PHF14	11		chromosome organization	65 / 103
9606.ENSP00000394417	MORF4L2	11	TRUE	chromosome organization	65 / 103
9606.ENSP00000408617	HDAC9	11	TRUE	chromosome organization	65 / 103
9606.ENSP00000418259	ZFP57	11	TRUE	chromosome organization	65 / 103
9606.ENSP00000423563	MACROH2A1	11	TRUE	chromosome organization	65 / 103
9606.ENSP00000434024	H2AX	11	TRUE	chromosome organization	65 / 103
9606.ENSP00000446880	BAZ2A	11	TRUE	chromosome organization	65 / 103
9606.ENSP00000462945	MSL1	11	TRUE	chromosome organization	65 / 103
9606.ENSP00000463154	ANP32E	11	TRUE	chromosome organization	65 / 103
9606.ENSP00000464780	TPGS2	11		chromosome organization	65 / 103
9606.ENSP00000465099	CAST	11		chromosome organization	65 / 103
9606.ENSP00000465099	POLR1G	11		chromosome organization	65 / 103
9606.ENSP00000468785	MBD1	11		chromosome organization	65 / 103
9606.ENSP00000475915	CNKSR3	11		chromosome organization	65 / 103
9606.ENSP00000475915	IPCEF1	11		chromosome organization	65 / 103
9606.ENSP00000476295	CDYL2	11		chromosome organization	65 / 103
9606.ENSP00000477538	NAP1L1	11	TRUE	chromosome organization	65 / 103
9606.ENSP00000477870	H4C7	11	TRUE	chromosome organization	65 / 103
9606.ENSP00000479284	H2BU1	11	TRUE	chromosome organization	65 / 103
9606.ENSP00000481351	SAP25	11		chromosome organization	65 / 103
9606.ENSP00000221421	LHB	12		post-transcriptional regulation of gene expression	35 / 95
9606.ENSP00000221922	CCDC9	12		post-transcriptional regulation of gene expression	35 / 95
9606.ENSP00000246868	SDS	12		post-transcriptional regulation of gene expression	35 / 95
9606.ENSP00000255078	IGHMBP2	12		post-transcriptional regulation of gene expression	35 / 95
9606.ENSP00000258729	IGF2BP3	12	TRUE	post-transcriptional regulation of gene expression	35 / 95
9606.ENSP00000259324	LRRC8A	12		post-transcriptional regulation of gene expression	35 / 95
9606.ENSP00000260184	DDX60L	12		post-transcriptional regulation of gene expression	35 / 95
9606.ENSP00000262715	TEP1	12		post-transcriptional regulation of gene expression	35 / 95
9606.ENSP00000263209	DGCR8	12	TRUE	post-transcriptional regulation of gene expression	35 / 95
9606.ENSP00000264951	XRN1	12	TRUE	post-transcriptional regulation of gene expression	35 / 95
9606.ENSP00000270066	SMG9	12		post-transcriptional regulation of gene expression	35 / 95
9606.ENSP00000272452	SULT1C4	12		post-transcriptional regulation of gene expression	35 / 95
9606.ENSP00000280154	PDCD4	12		post-transcriptional regulation of gene expression	35 / 95
9606.ENSP00000282388	BRF2	12		post-transcriptional regulation of gene expression	35 / 95
9606.ENSP00000282388	ZFP36L2	12	TRUE	post-transcriptional regulation of gene expression	35 / 95
9606.ENSP00000287996	IPPK	12		post-transcriptional regulation of gene expression	35 / 95
9606.ENSP00000290341	IGF2BP1	12	TRUE	post-transcriptional regulation of gene expression	35 / 95
9606.ENSP00000290341	ZBP1	12		post-transcriptional regulation of gene expression	35 / 95
9606.ENSP00000292330	PPP1R35	12		post-transcriptional regulation of gene expression	35 / 95
9606.ENSP00000298299	ZNF22	12		post-transcriptional regulation of gene expression	35 / 95
9606.ENSP00000299001	PIWIL4	12	TRUE	post-transcriptional regulation of gene expression	35 / 95
9606.ENSP00000299213	LARP6	12	TRUE	post-transcriptional regulation of gene expression	35 / 95
9606.ENSP00000300146	PATL1	12	TRUE	post-transcriptional regulation of gene expression	35 / 95
9606.ENSP00000301785	HNRNPUL2	12		post-transcriptional regulation of gene expression	35 / 95
9606.ENSP00000308926	PPM1J	12		post-transcriptional regulation of gene expression	35 / 95
9606.ENSP00000310596	LSM1	12	TRUE	post-transcriptional regulation of gene expression	35 / 95
9606.ENSP00000315106	GPR137C	12		post-transcriptional regulation of gene expression	35 / 95
9606.ENSP00000317177	PLD6	12		post-transcriptional regulation of gene expression	35 / 95
9606.ENSP00000318195	NCL	12	TRUE	post-transcriptional regulation of gene expression	35 / 95
9606.ENSP00000320503	EDC3	12	TRUE	post-transcriptional regulation of gene expression	35 / 95
9606.ENSP00000331907	DHX34	12		post-transcriptional regulation of gene expression	35 / 95
9606.ENSP00000331907	HRH1	12		post-transcriptional regulation of gene expression	35 / 95
9606.ENSP00000332565	SULT4A1	12		post-transcriptional regulation of gene expression	35 / 95
9606.ENSP00000334072	TMEM212	12		post-transcriptional regulation of gene expression	35 / 95
9606.ENSP00000334153	RFTN1	12		post-transcriptional regulation of gene expression	35 / 95
9606.ENSP00000338173	PUM2	12	TRUE	post-transcriptional regulation of gene expression	35 / 95
9606.ENSP00000339659	TRIM2	12		post-transcriptional regulation of gene expression	35 / 95
9606.ENSP00000341021	NOS2	12		post-transcriptional regulation of gene expression	35 / 95
9606.ENSP00000341657	THYN1	12		post-transcriptional regulation of gene expression	35 / 95
9606.ENSP00000341992	NOS3	12		post-transcriptional regulation of gene expression	35 / 95
9606.ENSP00000347739	SULT1A4	12		post-transcriptional regulation of gene expression	35 / 95
9606.ENSP00000351159	CNOT3	12	TRUE	post-transcriptional regulation of gene expression	35 / 95
9606.ENSP00000352738	G3BP2	12	TRUE	post-transcriptional regulation of gene expression	35 / 95
9606.ENSP00000353600	SULT1A4	12		post-transcriptional regulation of gene expression	35 / 95
9606.ENSP00000356070	MAPKAPK2	12	TRUE	post-transcriptional regulation of gene expression	35 / 95
9606.ENSP00000356437	SASH1	12		post-transcriptional regulation of gene expression	35 / 95
9606.ENSP00000356669	RC3H1	12	TRUE	post-transcriptional regulation of gene expression	35 / 95
9606.ENSP00000358458	TENT5C	12	TRUE	post-transcriptional regulation of gene expression	35 / 95
9606.ENSP00000359049	HENMT1	12	TRUE	post-transcriptional regulation of gene expression	35 / 95
9606.ENSP00000361483	GPR107	12		post-transcriptional regulation of gene expression	35 / 95
9606.ENSP00000361626	YBX1	12	TRUE	post-transcriptional regulation of gene expression	35 / 95
9606.ENSP00000362314	EIF4EBP2	12	TRUE	post-transcriptional regulation of gene expression	35 / 95
9606.ENSP00000366843	ATXN2	12	TRUE	post-transcriptional regulation of gene expression	35 / 95
9606.ENSP00000368173	DHRS13	12		post-transcriptional regulation of gene expression	35 / 95
9606.ENSP00000368920	NHLRC3	12		post-transcriptional regulation of gene expression	35 / 95
9606.ENSP00000370981	FEZ1	12		post-transcriptional regulation of gene expression	35 / 95
9606.ENSP00000370981	LZTS1	12		post-transcriptional regulation of gene expression	35 / 95
9606.ENSP00000372955	HMCES	12		post-transcriptional regulation of gene expression	35 / 95
9606.ENSP00000373304	CCDC174	12		post-transcriptional regulation of gene expression	35 / 95
9606.ENSP00000374268	GXYLT2	12		post-transcriptional regulation of gene expression	35 / 95
9606.ENSP00000374332	TSN	12	TRUE	post-transcriptional regulation of gene expression	35 / 95
9606.ENSP00000376007	PNLDC1	12	TRUE	post-transcriptional regulation of gene expression	35 / 95
9606.ENSP00000377024	CCR4	12		post-transcriptional regulation of gene expression	35 / 95
9606.ENSP00000377681	G3BP1	12	TRUE	post-transcriptional regulation of gene expression	35 / 95
9606.ENSP00000378570	SULT1A4	12		post-transcriptional regulation of gene expression	35 / 95
9606.ENSP00000378917	ATXN2L	12	TRUE	post-transcriptional regulation of gene expression	35 / 95
9606.ENSP00000379691	PDXDC1	12		post-transcriptional regulation of gene expression	35 / 95
9606.ENSP00000380033	DDX17	12		post-transcriptional regulation of gene expression	35 / 95
9606.ENSP00000380659	EIF4ENIF1	12	TRUE	post-transcriptional regulation of gene expression	35 / 95
9606.ENSP00000381490	LARP4	12	TRUE	post-transcriptional regulation of gene expression	35 / 95
9606.ENSP00000382840	DDX3X	12	TRUE	post-transcriptional regulation of gene expression	35 / 95
9606.ENSP00000383143	SLITRK6	12		post-transcriptional regulation of gene expression	35 / 95
9606.ENSP00000387303	TDRD9	12	TRUE	post-transcriptional regulation of gene expression	35 / 95
9606.ENSP00000388402	BRF1	12		post-transcriptional regulation of gene expression	35 / 95
9606.ENSP00000388806	EIF4B	12	TRUE	post-transcriptional regulation of gene expression	35 / 95
9606.ENSP00000391723	PUM1	12	TRUE	post-transcriptional regulation of gene expression	35 / 95
9606.ENSP00000393324	EIF4E3	12	TRUE	post-transcriptional regulation of gene expression	35 / 95
9606.ENSP00000396976	BAHD1	12		post-transcriptional regulation of gene expression	35 / 95
9606.ENSP00000396995	TENT4B	12	TRUE	post-transcriptional regulation of gene expression	35 / 95
9606.ENSP00000402515	SMG1	12		post-transcriptional regulation of gene expression	35 / 95
9606.ENSP00000416255	EIF4G1	12	TRUE	post-transcriptional regulation of gene expression	35 / 95
9606.ENSP00000416673	PATL2	12	TRUE	post-transcriptional regulation of gene expression	35 / 95
9606.ENSP00000422626	LARP7	12		post-transcriptional regulation of gene expression	35 / 95
9606.ENSP00000428756	STAU2	12	TRUE	post-transcriptional regulation of gene expression	35 / 95
9606.ENSP00000433664	EIF4G2	12	TRUE	post-transcriptional regulation of gene expression	35 / 95
9606.ENSP00000438748	SMG8	12		post-transcriptional regulation of gene expression	35 / 95
9606.ENSP00000445508	CNOT4	12		post-transcriptional regulation of gene expression	35 / 95
9606.ENSP00000446271	LSM14A	12	TRUE	post-transcriptional regulation of gene expression	35 / 95
9606.ENSP00000446485	GTSF1	12		post-transcriptional regulation of gene expression	35 / 95
9606.ENSP00000453177	TRIM69	12		post-transcriptional regulation of gene expression	35 / 95
9606.ENSP00000466718	LSM12	12		post-transcriptional regulation of gene expression	35 / 95
9606.ENSP00000469647	ZFP36	12	TRUE	post-transcriptional regulation of gene expression	35 / 95
9606.ENSP00000470142	UPF1	12	TRUE	post-transcriptional regulation of gene expression	35 / 95
9606.ENSP00000476046	DCP1A	12	TRUE	post-transcriptional regulation of gene expression	35 / 95
9606.ENSP00000479953	LRRC8E	12		post-transcriptional regulation of gene expression	35 / 95
9606.ENSP00000482032	IP6K1	12		post-transcriptional regulation of gene expression	35 / 95
9606.ENSP00000482907	PPIP5K2	12		post-transcriptional regulation of gene expression	35 / 95
9606.ENSP00000215794	USP18	13	TRUE	defense response to other organism	57 / 88
9606.ENSP00000228928	OAS3	13	TRUE	defense response to other organism	57 / 88
9606.ENSP00000229281	C12orf57	13		defense response to other organism	57 / 88
9606.ENSP00000233057	EIF2AK2	13	TRUE	defense response to other organism	57 / 88
9606.ENSP00000235933	CD160	13	TRUE	defense response to other organism	57 / 88
9606.ENSP00000238647	IRF2BPL	13		defense response to other organism	57 / 88
9606.ENSP00000245414	IRF1	13	TRUE	defense response to other organism	57 / 88
9606.ENSP00000245620	LILRB3	13		defense response to other organism	57 / 88
9606.ENSP00000251642	DHX58	13	TRUE	defense response to other organism	57 / 88
9606.ENSP00000252593	BST2	13	TRUE	defense response to other organism	57 / 88
9606.ENSP00000253110	SHFL	13	TRUE	defense response to other organism	57 / 88
9606.ENSP00000256722	CMPK2	13		defense response to other organism	57 / 88
9606.ENSP00000257570	OASL	13	TRUE	defense response to other organism	57 / 88
9606.ENSP00000258381	SP110	13		defense response to other organism	57 / 88
9606.ENSP00000259030	RTP4	13	TRUE	defense response to other organism	57 / 88
9606.ENSP00000259951	HLA-F	13	TRUE	defense response to other organism	57 / 88
9606.ENSP00000262878	SAMHD1	13	TRUE	defense response to other organism	57 / 88
9606.ENSP00000263549	PARP12	13		defense response to other organism	57 / 88
9606.ENSP00000263642	IFIH1	13	TRUE	defense response to other organism	57 / 88
9606.ENSP00000264346	HERC6	13		defense response to other organism	57 / 88
9606.ENSP00000264350	HERC5	13	TRUE	defense response to other organism	57 / 88
9606.ENSP00000287156	UBE2L6	13		defense response to other organism	57 / 88
9606.ENSP00000296161	DTX3L	13	TRUE	defense response to other organism	57 / 88
9606.ENSP00000305424	OR1F1	13		defense response to other organism	57 / 88
9606.ENSP00000306565	ISG20	13	TRUE	defense response to other organism	57 / 88
9606.ENSP00000307265	IRF2BP1	13		defense response to other organism	57 / 88
9606.ENSP00000315768	STAT2	13	TRUE	defense response to other organism	57 / 88
9606.ENSP00000318982	EPSTI1	13		defense response to other organism	57 / 88
9606.ENSP00000326247	SAMD9L	13		defense response to other organism	57 / 88
9606.ENSP00000333266	UBA7	13		defense response to other organism	57 / 88
9606.ENSP00000333657	MX2	13	TRUE	defense response to other organism	57 / 88
9606.ENSP00000336721	LARP1	13		defense response to other organism	57 / 88
9606.ENSP00000342278	OAS2	13	TRUE	defense response to other organism	57 / 88
9606.ENSP00000342513	IFI6	13	TRUE	defense response to other organism	57 / 88
9606.ENSP00000346206	TAP1	13		defense response to other organism	57 / 88
9606.ENSP00000351669	MANEA	13		defense response to other organism	57 / 88
9606.ENSP00000353512	PARP9	13	TRUE	defense response to other organism	57 / 88
9606.ENSP00000354822	XAF1	13		defense response to other organism	57 / 88
9606.ENSP00000355568	IRF2BP2	13		defense response to other organism	57 / 88
9606.ENSP00000357459	ADAR	13	TRUE	defense response to other organism	57 / 88
9606.ENSP00000359488	GBP5	13	TRUE	defense response to other organism	57 / 88
9606.ENSP00000359490	GBP4	13	TRUE	defense response to other organism	57 / 88
9606.ENSP00000359497	GBP2	13	TRUE	defense response to other organism	57 / 88
9606.ENSP00000359504	GBP1	13	TRUE	defense response to other organism	57 / 88
9606.ENSP00000359512	GBP3	13	TRUE	defense response to other organism	57 / 88
9606.ENSP00000359783	IFI44	13		defense response to other organism	57 / 88
9606.ENSP00000359787	IFI44L	13	TRUE	defense response to other organism	57 / 88
9606.ENSP00000360860	IFIT5	13	TRUE	defense response to other organism	57 / 88
9606.ENSP00000360869	IFIT1	13	TRUE	defense response to other organism	57 / 88
9606.ENSP00000360883	IFIT3	13	TRUE	defense response to other organism	57 / 88
9606.ENSP00000360891	IFIT2	13	TRUE	defense response to other organism	57 / 88
9606.ENSP00000362111	TSPAN6	13	TRUE	defense response to other organism	57 / 88
9606.ENSP00000362942	PHACTR4	13		defense response to other organism	57 / 88
9606.ENSP00000364016	PSMB8	13		defense response to other organism	57 / 88
9606.ENSP00000364034	TAP2	13		defense response to other organism	57 / 88
9606.ENSP00000365402	HLA-C	13	TRUE	defense response to other organism	57 / 88
9606.ENSP00000365817	HLA-E	13	TRUE	defense response to other organism	57 / 88
9606.ENSP00000368699	ISG15	13	TRUE	defense response to other organism	57 / 88
9606.ENSP00000369213	DDX58	13	TRUE	defense response to other organism	57 / 88
9606.ENSP00000369292	SAMD9	13		defense response to other organism	57 / 88
9606.ENSP00000369299	TRIM22	13	TRUE	defense response to other organism	57 / 88
9606.ENSP00000371471	RSAD2	13	TRUE	defense response to other organism	57 / 88
9606.ENSP00000377218	IRF2	13	TRUE	defense response to other organism	57 / 88
9606.ENSP00000377344	DDX60	13	TRUE	defense response to other organism	57 / 88
9606.ENSP00000379412	ZNFX1	13	TRUE	defense response to other organism	57 / 88
9606.ENSP00000379651	LILRB3	13		defense response to other organism	57 / 88
9606.ENSP00000380073	IRF9	13	TRUE	defense response to other organism	57 / 88
9606.ENSP00000380697	IRF7	13	TRUE	defense response to other organism	57 / 88
9606.ENSP00000381601	MX1	13	TRUE	defense response to other organism	57 / 88
9606.ENSP00000382707	IFITM3	13	TRUE	defense response to other organism	57 / 88
9606.ENSP00000385118	PRR16	13		defense response to other organism	57 / 88
9606.ENSP00000386187	IFITM1	13	TRUE	defense response to other organism	57 / 88
9606.ENSP00000387185	PGGHG	13		defense response to other organism	57 / 88
9606.ENSP00000388001	OAS1	13	TRUE	defense response to other organism	57 / 88
9606.ENSP00000390020	HLA-DOB	13		defense response to other organism	57 / 88
9606.ENSP00000390204	HEPACAM2	13		defense response to other organism	57 / 88
9606.ENSP00000391806	TAP2	13		defense response to other organism	57 / 88
9606.ENSP00000395590	IFI35	13	TRUE	defense response to other organism	57 / 88
9606.ENSP00000395723	ZNF200	13		defense response to other organism	57 / 88
9606.ENSP00000399168	HLA-B	13	TRUE	defense response to other organism	57 / 88
9606.ENSP00000399700	PLAC8	13	TRUE	defense response to other organism	57 / 88
9606.ENSP00000404251	VGLL4	13		defense response to other organism	57 / 88
9606.ENSP00000412927	HLA-G	13	TRUE	defense response to other organism	57 / 88
9606.ENSP00000414922	USP41	13		defense response to other organism	57 / 88
9606.ENSP00000418194	PARP14	13	TRUE	defense response to other organism	57 / 88
9606.ENSP00000426237	SERINC5	13	TRUE	defense response to other organism	57 / 88
9606.ENSP00000430497	ZFHX4	13		defense response to other organism	57 / 88
9606.ENSP00000460665	CCER2	13		defense response to other organism	57 / 88
9606.ENSP00000464087	RNF213	13	TRUE	defense response to other organism	57 / 88
9606.ENSP00000480401	ZNF205	13		defense response to other organism	57 / 88
9606.ENSP00000483430	IFI27	13	TRUE	defense response to other organism	57 / 88
9606.ENSP00000484689	IFITM2	13	TRUE	defense response to other organism	57 / 88
9606.ENSP00000161559	CEACAM1	14		extracellular matrix	36 / 87
9606.ENSP00000164305	PIGB	14		extracellular matrix	36 / 87
9606.ENSP00000199764	CEACAM6	14		extracellular matrix	36 / 87
9606.ENSP00000218388	TIMP1	14	TRUE	extracellular matrix	36 / 87
9606.ENSP00000219070	MMP2	14	TRUE	extracellular matrix	36 / 87
9606.ENSP00000219271	MMP15	14	TRUE	extracellular matrix	36 / 87
9606.ENSP00000221797	PLAC8	14		extracellular matrix	36 / 87
9606.ENSP00000222271	COMP	14	TRUE	extracellular matrix	36 / 87
9606.ENSP00000223095	SERPINE1	14	TRUE	extracellular matrix	36 / 87
9606.ENSP00000226218	VTN	14	TRUE	extracellular matrix	36 / 87
9606.ENSP00000227155	CD82	14		extracellular matrix	36 / 87
9606.ENSP00000233809	IGFBP2	14		extracellular matrix	36 / 87
9606.ENSP00000239374	CCDC170	14		extracellular matrix	36 / 87
9606.ENSP00000243077	LRP1	14		extracellular matrix	36 / 87
9606.ENSP00000245564	MSTO1	14		extracellular matrix	36 / 87
9606.ENSP00000246186	MMP25	14	TRUE	extracellular matrix	36 / 87
9606.ENSP00000254301	LGALS3	14	TRUE	extracellular matrix	36 / 87
9606.ENSP00000259526	CCN3	14	TRUE	extracellular matrix	36 / 87
9606.ENSP00000260130	SDCBP	14		extracellular matrix	36 / 87
9606.ENSP00000260227	MMP7	14	TRUE	extracellular matrix	36 / 87
9606.ENSP00000260302	MMP13	14	TRUE	extracellular matrix	36 / 87
9606.ENSP00000260356	THBS1	14	TRUE	extracellular matrix	36 / 87
9606.ENSP00000261405	VWF	14	TRUE	extracellular matrix	36 / 87
9606.ENSP00000262219	ANXA13	14		extracellular matrix	36 / 87
9606.ENSP00000262768	TIMP2	14	TRUE	extracellular matrix	36 / 87
9606.ENSP00000263645	CD81	14		extracellular matrix	36 / 87
9606.ENSP00000264187	NID1	14	TRUE	extracellular matrix	36 / 87
9606.ENSP00000265131	TNC	14	TRUE	extracellular matrix	36 / 87
9606.ENSP00000266085	TIMP3	14	TRUE	extracellular matrix	36 / 87
9606.ENSP00000266718	LUM	14	TRUE	extracellular matrix	36 / 87
9606.ENSP00000267970	TSPAN3	14		extracellular matrix	36 / 87
9606.ENSP00000279441	MMP10	14	TRUE	extracellular matrix	36 / 87
9606.ENSP00000293379	ITGA5	14		extracellular matrix	36 / 87
9606.ENSP00000295666	IGFBP7	14	TRUE	extracellular matrix	36 / 87
9606.ENSP00000301464	IGFBP6	14		extracellular matrix	36 / 87
9606.ENSP00000308208	MMP14	14	TRUE	extracellular matrix	36 / 87
9606.ENSP00000309501	NWD2	14		extracellular matrix	36 / 87
9606.ENSP00000322788	CLGN	14		extracellular matrix	36 / 87
9606.ENSP00000337816	MMP25	14	TRUE	extracellular matrix	36 / 87
9606.ENSP00000339328	PLAUR	14		extracellular matrix	36 / 87
9606.ENSP00000341361	RNF13	14		extracellular matrix	36 / 87
9606.ENSP00000344844	HAVCR1	14		extracellular matrix	36 / 87
9606.ENSP00000346032	ANXA2	14	TRUE	extracellular matrix	36 / 87
9606.ENSP00000346550	ANXA6	14	TRUE	extracellular matrix	36 / 87
9606.ENSP00000348635	JAML	14		extracellular matrix	36 / 87
9606.ENSP00000349677	SPOCK3	14		extracellular matrix	36 / 87
9606.ENSP00000353767	MMP17	14	TRUE	extracellular matrix	36 / 87
9606.ENSP00000356263	ARMT1	14		extracellular matrix	36 / 87
9606.ENSP00000356954	CCN2	14	TRUE	extracellular matrix	36 / 87
9606.ENSP00000357588	CALHM5	14		extracellular matrix	36 / 87
9606.ENSP00000357668	ADAM12	14		extracellular matrix	36 / 87
9606.ENSP00000357705	S100A4	14	TRUE	extracellular matrix	36 / 87
9606.ENSP00000357943	ANXA9	14		extracellular matrix	36 / 87
9606.ENSP00000359848	PIGK	14		extracellular matrix	36 / 87
9606.ENSP00000361818	SDC4	14		extracellular matrix	36 / 87
9606.ENSP00000361842	MATN4	14	TRUE	extracellular matrix	36 / 87
9606.ENSP00000361850	PLAU	14		extracellular matrix	36 / 87
9606.ENSP00000362409	NIBAN2	14		extracellular matrix	36 / 87
9606.ENSP00000363827	HSPG2	14	TRUE	extracellular matrix	36 / 87
9606.ENSP00000365931	SP2	14		extracellular matrix	36 / 87
9606.ENSP00000368678	AGRN	14	TRUE	extracellular matrix	36 / 87
9606.ENSP00000370473	IGFBP3	14		extracellular matrix	36 / 87
9606.ENSP00000370542	SDC1	14		extracellular matrix	36 / 87
9606.ENSP00000371420	GPNMB	14		extracellular matrix	36 / 87
9606.ENSP00000377047	PTPRZ1	14	TRUE	extracellular matrix	36 / 87
9606.ENSP00000377833	ANXA4	14	TRUE	extracellular matrix	36 / 87
9606.ENSP00000378517	SPP1	14		extracellular matrix	36 / 87
9606.ENSP00000379350	ITGB1	14		extracellular matrix	36 / 87
9606.ENSP00000381072	CAP2	14		extracellular matrix	36 / 87
9606.ENSP00000383376	JAM2	14		extracellular matrix	36 / 87
9606.ENSP00000384169	FBLN2	14	TRUE	extracellular matrix	36 / 87
9606.ENSP00000387356	ACAN	14	TRUE	extracellular matrix	36 / 87
9606.ENSP00000391826	IGF2	14		extracellular matrix	36 / 87
9606.ENSP00000397863	IL34	14		extracellular matrix	36 / 87
9606.ENSP00000398632	CD44	14		extracellular matrix	36 / 87
9606.ENSP00000399392	C3orf52	14		extracellular matrix	36 / 87
9606.ENSP00000407685	TNXB	14	TRUE	extracellular matrix	36 / 87
9606.ENSP00000421986	PSG7	14		extracellular matrix	36 / 87
9606.ENSP00000447730	CD63	14		extracellular matrix	36 / 87
9606.ENSP00000452120	ITGA7	14		extracellular matrix	36 / 87
9606.ENSP00000452786	ITGB3	14		extracellular matrix	36 / 87
9606.ENSP00000453302	ADAM8	14		extracellular matrix	36 / 87
9606.ENSP00000455215	ADGRG1	14		extracellular matrix	36 / 87
9606.ENSP00000458585	MME	14		extracellular matrix	36 / 87
9606.ENSP00000473853	MMP25	14	TRUE	extracellular matrix	36 / 87
9606.ENSP00000473853	MMP28	14	TRUE	extracellular matrix	36 / 87
9606.ENSP00000478026	ANXA8	14	TRUE	extracellular matrix	36 / 87
9606.ENSP00000478026	ANXA8L1	14		extracellular matrix	36 / 87
9606.ENSP00000478830	TMPRSS7	14		extracellular matrix	36 / 87
9606.ENSP00000480221	ANXA8	14	TRUE	extracellular matrix	36 / 87
9606.ENSP00000480221	ANXA8L1	14		extracellular matrix	36 / 87
9606.ENSP00000482899	PAMR1	14		extracellular matrix	36 / 87
9606.ENSP00000207457	TEKT2	15	TRUE	cilium	42 / 77
9606.ENSP00000221399	TULP2	15	TRUE	cilium	42 / 77
9606.ENSP00000228850	AKAP3	15	TRUE	cilium	42 / 77
9606.ENSP00000229554	RSPH4A	15	TRUE	cilium	42 / 77
9606.ENSP00000231749	ZMYND10	15	TRUE	cilium	42 / 77
9606.ENSP00000260113	PI15	15		cilium	42 / 77
9606.ENSP00000260453	MNS1	15	TRUE	cilium	42 / 77
9606.ENSP00000261383	DNAH3	15	TRUE	cilium	42 / 77
9606.ENSP00000262103	EFCAB1	15		cilium	42 / 77
9606.ENSP00000262442	DNAH9	15	TRUE	cilium	42 / 77
9606.ENSP00000265104	DNAH5	15	TRUE	cilium	42 / 77
9606.ENSP00000269373	FN3KRP	15		cilium	42 / 77
9606.ENSP00000273067	MARCHF4	15		cilium	42 / 77
9606.ENSP00000275428	GGCT	15		cilium	42 / 77
9606.ENSP00000276816	ZNF16	15		cilium	42 / 77
9606.ENSP00000280191	SPATA4	15	TRUE	cilium	42 / 77
9606.ENSP00000288710	DRC1	15	TRUE	cilium	42 / 77
9606.ENSP00000290155	CFAP298	15	TRUE	cilium	42 / 77
9606.ENSP00000290291	OGFR	15		cilium	42 / 77
9606.ENSP00000294664	WDR63	15		cilium	42 / 77
9606.ENSP00000297866	CFAP47	15	TRUE	cilium	42 / 77
9606.ENSP00000301329	GLOD4	15		cilium	42 / 77
9606.ENSP00000303549	GPR82	15		cilium	42 / 77
9606.ENSP00000308597	DLC1	15		cilium	42 / 77
9606.ENSP00000308597	DLEC1	15		cilium	42 / 77
9606.ENSP00000310015	ADAT1	15		cilium	42 / 77
9606.ENSP00000310829	CFAP70	15	TRUE	cilium	42 / 77
9606.ENSP00000311273	DNAH7	15	TRUE	cilium	42 / 77
9606.ENSP00000312554	DNAH12	15	TRUE	cilium	42 / 77
9606.ENSP00000313699	HEPHL1	15		cilium	42 / 77
9606.ENSP00000315731	METRNL	15		cilium	42 / 77
9606.ENSP00000323184	MYCBPAP	15		cilium	42 / 77
9606.ENSP00000323275	DNAAF4	15	TRUE	cilium	42 / 77
9606.ENSP00000324204	MTURN	15		cilium	42 / 77
9606.ENSP00000331044	ENKUR	15	TRUE	cilium	42 / 77
9606.ENSP00000333363	DNAH8	15	TRUE	cilium	42 / 77
9606.ENSP00000334002	HAP1	15		cilium	42 / 77
9606.ENSP00000337804	SPAG17	15	TRUE	cilium	42 / 77
9606.ENSP00000340776	CFAP65	15	TRUE	cilium	42 / 77
9606.ENSP00000341346	TEKT1	15	TRUE	cilium	42 / 77
9606.ENSP00000341584	SERPINB13	15		cilium	42 / 77
9606.ENSP00000342805	FAIM	15		cilium	42 / 77
9606.ENSP00000344403	FSIP2	15	TRUE	cilium	42 / 77
9606.ENSP00000348086	FAM227A	15		cilium	42 / 77
9606.ENSP00000348757	CCDC151	15		cilium	42 / 77
9606.ENSP00000349568	CFAP43	15	TRUE	cilium	42 / 77
9606.ENSP00000351770	FHAD1	15		cilium	42 / 77
9606.ENSP00000357682	FANK1	15	TRUE	cilium	42 / 77
9606.ENSP00000358956	IRAK1BP1	15		cilium	42 / 77
9606.ENSP00000360913	SPATA6	15	TRUE	cilium	42 / 77
9606.ENSP00000361238	RSPH9	15	TRUE	cilium	42 / 77
9606.ENSP00000365811	SPAG6	15	TRUE	cilium	42 / 77
9606.ENSP00000367815	DNAAF1	15	TRUE	cilium	42 / 77
9606.ENSP00000367926	CFAP47	15	TRUE	cilium	42 / 77
9606.ENSP00000367929	CFAP47	15	TRUE	cilium	42 / 77
9606.ENSP00000373450	SPAG1	15	TRUE	cilium	42 / 77
9606.ENSP00000373948	CFAP69	15	TRUE	cilium	42 / 77
9606.ENSP00000374045	DNAH6	15	TRUE	cilium	42 / 77
9606.ENSP00000374490	DNAH17	15	TRUE	cilium	42 / 77
9606.ENSP00000376910	LRRIQ1	15		cilium	42 / 77
9606.ENSP00000377197	HYDIN	15	TRUE	cilium	42 / 77
9606.ENSP00000377522	MOSPD3	15		cilium	42 / 77
9606.ENSP00000378830	QRICH1	15		cilium	42 / 77
9606.ENSP00000381553	CFAP53	15	TRUE	cilium	42 / 77
9606.ENSP00000382140	DRC3	15	TRUE	cilium	42 / 77
9606.ENSP00000384334	MEIG1	15	TRUE	cilium	42 / 77
9606.ENSP00000386772	GPATCH11	15		cilium	42 / 77
9606.ENSP00000394899	TMEM51	15		cilium	42 / 77
9606.ENSP00000400252	DNAI2	15	TRUE	cilium	42 / 77
9606.ENSP00000401514	DNAH1	15	TRUE	cilium	42 / 77
9606.ENSP00000404232	EFHC2	15	TRUE	cilium	42 / 77
9606.ENSP00000417769	IQUB	15	TRUE	cilium	42 / 77
9606.ENSP00000420854	EFCAB12	15		cilium	42 / 77
9606.ENSP00000421405	ROPN1L	15	TRUE	cilium	42 / 77
9606.ENSP00000422431	TMEM158	15		cilium	42 / 77
9606.ENSP00000423881	PACRGL	15		cilium	42 / 77
9606.ENSP00000433816	TSPAN19	15		cilium	42 / 77
9606.ENSP00000441832	GPR19	15	TRUE	cilium	42 / 77
9606.ENSP00000453281	RFX7	15		cilium	42 / 77
9606.ENSP00000458355	DNAH2	15	TRUE	cilium	42 / 77
9606.ENSP00000463080	MARCHF10	15		cilium	42 / 77
9606.ENSP00000465260	CBARP	15		cilium	42 / 77
9606.ENSP00000478589	TTC25	15		cilium	42 / 77
9606.ENSP00000478609	NBPF12	15		cilium	42 / 77
9606.ENSP00000479773	CFAP57	15		cilium	42 / 77
9606.ENSP00000480538	DNAI1	15	TRUE	cilium	42 / 77
9606.ENSP00000483356	RIBC2	15		cilium	42 / 77
9606.ENSP00000210060	DHPS	16	TRUE	organonitrogen compound catabolic process	21 / 80
9606.ENSP00000215754	MIF	16		organonitrogen compound catabolic process	21 / 80
9606.ENSP00000217971	PGRMC1	16		organonitrogen compound catabolic process	21 / 80
9606.ENSP00000218348	P51784	16		organonitrogen compound catabolic process	21 / 80
9606.ENSP00000228506	MLEC	16		organonitrogen compound catabolic process	21 / 80
9606.ENSP00000232165	UBE3A	16	TRUE	organonitrogen compound catabolic process	21 / 80
9606.ENSP00000238789	ATAD2B	16		organonitrogen compound catabolic process	21 / 80
9606.ENSP00000250498	DAD1	16		organonitrogen compound catabolic process	21 / 80
9606.ENSP00000256854	NARS1	16		organonitrogen compound catabolic process	21 / 80
9606.ENSP00000261479	PSMA6	16	TRUE	organonitrogen compound catabolic process	21 / 80
9606.ENSP00000261712	PSMD11	16	TRUE	organonitrogen compound catabolic process	21 / 80
9606.ENSP00000262648	ANOS1	16		organonitrogen compound catabolic process	21 / 80
9606.ENSP00000263026	EEF2K	16		organonitrogen compound catabolic process	21 / 80
9606.ENSP00000263672	SPC25	16		organonitrogen compound catabolic process	21 / 80
9606.ENSP00000263672	SPCS2	16		organonitrogen compound catabolic process	21 / 80
9606.ENSP00000264255	TXNDC9	16		organonitrogen compound catabolic process	21 / 80
9606.ENSP00000266087	FBXO7	16	TRUE	organonitrogen compound catabolic process	21 / 80
9606.ENSP00000270586	PSMB6	16	TRUE	organonitrogen compound catabolic process	21 / 80
9606.ENSP00000271308	PSMA5	16	TRUE	organonitrogen compound catabolic process	21 / 80
9606.ENSP00000272902	SUMF1	16		organonitrogen compound catabolic process	21 / 80
9606.ENSP00000295688	CCT3	16		organonitrogen compound catabolic process	21 / 80
9606.ENSP00000299237	ZNF319	16		organonitrogen compound catabolic process	21 / 80
9606.ENSP00000309474	PSMD1	16	TRUE	organonitrogen compound catabolic process	21 / 80
9606.ENSP00000311665	PAAF1	16	TRUE	organonitrogen compound catabolic process	21 / 80
9606.ENSP00000312678	MID1	16		organonitrogen compound catabolic process	21 / 80
9606.ENSP00000313811	USP20	16	TRUE	organonitrogen compound catabolic process	21 / 80
9606.ENSP00000323856	PLEC	16		organonitrogen compound catabolic process	21 / 80
9606.ENSP00000324464	CSNK1D	16	TRUE	organonitrogen compound catabolic process	21 / 80
9606.ENSP00000324827	AKAP17A	16		organonitrogen compound catabolic process	21 / 80
9606.ENSP00000327191	CCT6B	16		organonitrogen compound catabolic process	21 / 80
9606.ENSP00000330188	RSRC2	16		organonitrogen compound catabolic process	21 / 80
9606.ENSP00000334003	INTU	16		organonitrogen compound catabolic process	21 / 80
9606.ENSP00000334785	TESC	16		organonitrogen compound catabolic process	21 / 80
9606.ENSP00000338039	PSMF1	16	TRUE	organonitrogen compound catabolic process	21 / 80
9606.ENSP00000341625	CYB5A	16		organonitrogen compound catabolic process	21 / 80
9606.ENSP00000345064	PRICKLE1	16	TRUE	organonitrogen compound catabolic process	21 / 80
9606.ENSP00000345968	PGLYRP2	16	TRUE	organonitrogen compound catabolic process	21 / 80
9606.ENSP00000347495	WARS1	16		organonitrogen compound catabolic process	21 / 80
9606.ENSP00000350052	ACTB	16		organonitrogen compound catabolic process	21 / 80
9606.ENSP00000351314	PSMB10	16	TRUE	organonitrogen compound catabolic process	21 / 80
9606.ENSP00000353785	TPPP	16		organonitrogen compound catabolic process	21 / 80
9606.ENSP00000354649	MAGT1	16		organonitrogen compound catabolic process	21 / 80
9606.ENSP00000356920	DUSP1	16		organonitrogen compound catabolic process	21 / 80
9606.ENSP00000358233	GPR89B	16		organonitrogen compound catabolic process	21 / 80
9606.ENSP00000360994	STAMBPL1	16		organonitrogen compound catabolic process	21 / 80
9606.ENSP00000363993	PSMB9	16	TRUE	organonitrogen compound catabolic process	21 / 80
9606.ENSP00000364398	HABP4	16		organonitrogen compound catabolic process	21 / 80
9606.ENSP00000367028	TCOF1	16		organonitrogen compound catabolic process	21 / 80
9606.ENSP00000368475	ZFX	16		organonitrogen compound catabolic process	21 / 80
9606.ENSP00000369431	CAAP1	16		organonitrogen compound catabolic process	21 / 80
9606.ENSP00000369465	TXLNG	16		organonitrogen compound catabolic process	21 / 80
9606.ENSP00000369500	SYAP1	16		organonitrogen compound catabolic process	21 / 80
9606.ENSP00000370213	CLCN4	16		organonitrogen compound catabolic process	21 / 80
9606.ENSP00000370222	POMP	16		organonitrogen compound catabolic process	21 / 80
9606.ENSP00000370546	ARSD	16		organonitrogen compound catabolic process	21 / 80
9606.ENSP00000370555	GYG2	16		organonitrogen compound catabolic process	21 / 80
9606.ENSP00000379258	GLI3	16		organonitrogen compound catabolic process	21 / 80
9606.ENSP00000379826	TRIM40	16	TRUE	organonitrogen compound catabolic process	21 / 80
9606.ENSP00000382800	RUNX3	16		organonitrogen compound catabolic process	21 / 80
9606.ENSP00000384690	MMD2	16		organonitrogen compound catabolic process	21 / 80
9606.ENSP00000387170	GIGYF2	16		organonitrogen compound catabolic process	21 / 80
9606.ENSP00000390436	GLI2	16		organonitrogen compound catabolic process	21 / 80
9606.ENSP00000398744	ADAL	16	TRUE	organonitrogen compound catabolic process	21 / 80
9606.ENSP00000406197	PAQR8	16		organonitrogen compound catabolic process	21 / 80
9606.ENSP00000412064	PRR13	16		organonitrogen compound catabolic process	21 / 80
9606.ENSP00000415034	NBEAL2	16		organonitrogen compound catabolic process	21 / 80
9606.ENSP00000418734	MYSM1	16		organonitrogen compound catabolic process	21 / 80
9606.ENSP00000419162	WDR86	16		organonitrogen compound catabolic process	21 / 80
9606.ENSP00000424544	TUSC3	16		organonitrogen compound catabolic process	21 / 80
9606.ENSP00000429301	PGRMC2	16		organonitrogen compound catabolic process	21 / 80
9606.ENSP00000429969	SCUBE2	16		organonitrogen compound catabolic process	21 / 80
9606.ENSP00000434343	CYB5RL	16		organonitrogen compound catabolic process	21 / 80
9606.ENSP00000437957	KIAA2012	16		organonitrogen compound catabolic process	21 / 80
9606.ENSP00000441417	ARSL	16		organonitrogen compound catabolic process	21 / 80
9606.ENSP00000451300	NUMB	16		organonitrogen compound catabolic process	21 / 80
9606.ENSP00000452181	VIPAS39	16		organonitrogen compound catabolic process	21 / 80
9606.ENSP00000454264	NUB1	16	TRUE	organonitrogen compound catabolic process	21 / 80
9606.ENSP00000457935	OST4	16		organonitrogen compound catabolic process	21 / 80
9606.ENSP00000469421	CEACAM5	16		organonitrogen compound catabolic process	21 / 80
9606.ENSP00000471735	MPND	16		organonitrogen compound catabolic process	21 / 80
9606.ENSP00000473381	OAZ1	16	TRUE	organonitrogen compound catabolic process	21 / 80
9606.ENSP00000478877	ADRM1	16	TRUE	organonitrogen compound catabolic process	21 / 80
9606.ENSP00000483688	PSMB3	16	TRUE	organonitrogen compound catabolic process	21 / 80
9606.ENSP00000171887	TNS1	17	TRUE	anchoring junction	28 / 82
9606.ENSP00000176763	STK10	17		anchoring junction	28 / 82
9606.ENSP00000200457	TRIP6	17	TRUE	anchoring junction	28 / 82
9606.ENSP00000221980	ICAM5	17		anchoring junction	28 / 82
9606.ENSP00000242729	SSPN	17		anchoring junction	28 / 82
9606.ENSP00000251507	RABGAP1L	17		anchoring junction	28 / 82
9606.ENSP00000258341	LAMC1	17		anchoring junction	28 / 82
9606.ENSP00000261883	CILP	17		anchoring junction	28 / 82
9606.ENSP00000262659	CCM2L	17		anchoring junction	28 / 82
9606.ENSP00000263635	TANC1	17		anchoring junction	28 / 82
9606.ENSP00000264144	LAMC2	17		anchoring junction	28 / 82
9606.ENSP00000267257	PXN	17	TRUE	anchoring junction	28 / 82
9606.ENSP00000271971	CAPN9	17		anchoring junction	28 / 82
9606.ENSP00000273550	FTH1	17		anchoring junction	28 / 82
9606.ENSP00000278559	CAPN5	17	TRUE	anchoring junction	28 / 82
9606.ENSP00000278568	PAK1	17	TRUE	anchoring junction	28 / 82
9606.ENSP00000279227	FERMT3	17	TRUE	anchoring junction	28 / 82
9606.ENSP00000295055	CAPN13	17		anchoring junction	28 / 82
9606.ENSP00000298854	FADS2	17		anchoring junction	28 / 82
9606.ENSP00000306490	CHRM1	17		anchoring junction	28 / 82
9606.ENSP00000309096	B4GAT1	17		anchoring junction	28 / 82
9606.ENSP00000309714	SH3PXD2B	17		anchoring junction	28 / 82
9606.ENSP00000311502	HEG1	17	TRUE	anchoring junction	28 / 82
9606.ENSP00000313391	DAB2	17	TRUE	anchoring junction	28 / 82
9606.ENSP00000314067	PAK2	17	TRUE	anchoring junction	28 / 82
9606.ENSP00000316891	LIMCH1	17		anchoring junction	28 / 82
9606.ENSP00000317214	CAPN6	17		anchoring junction	28 / 82
9606.ENSP00000324422	ZYX	17	TRUE	anchoring junction	28 / 82
9606.ENSP00000326570	FKRP	17		anchoring junction	28 / 82
9606.ENSP00000328088	PAWR	17		anchoring junction	28 / 82
9606.ENSP00000329735	INKA1	17		anchoring junction	28 / 82
9606.ENSP00000334008	PARVA	17	TRUE	anchoring junction	28 / 82
9606.ENSP00000338191	SNTB2	17	TRUE	anchoring junction	28 / 82
9606.ENSP00000338967	ARHGAP6	17		anchoring junction	28 / 82
9606.ENSP00000341189	PTK2	17	TRUE	anchoring junction	28 / 82
9606.ENSP00000349486	SCRIB	17	TRUE	anchoring junction	28 / 82
9606.ENSP00000353030	PTPRF	17		anchoring junction	28 / 82
9606.ENSP00000353104	CIT	17		anchoring junction	28 / 82
9606.ENSP00000353114	AHNAK2	17		anchoring junction	28 / 82
9606.ENSP00000353769	SCAF1	17		anchoring junction	28 / 82
9606.ENSP00000353864	CDKN1A	17		anchoring junction	28 / 82
9606.ENSP00000353864	PAK3	17		anchoring junction	28 / 82
9606.ENSP00000354837	ARHGEF2	17	TRUE	anchoring junction	28 / 82
9606.ENSP00000356042	EZR	17	TRUE	anchoring junction	28 / 82
9606.ENSP00000356899	DDR2	17	TRUE	anchoring junction	28 / 82
9606.ENSP00000357842	TUFT1	17		anchoring junction	28 / 82
9606.ENSP00000358865	INA	17		anchoring junction	28 / 82
9606.ENSP00000360644	DPM1	17		anchoring junction	28 / 82
9606.ENSP00000362751	GPR21	17		anchoring junction	28 / 82
9606.ENSP00000364893	PAK3	17		anchoring junction	28 / 82
9606.ENSP00000365745	CTTN	17	TRUE	anchoring junction	28 / 82
9606.ENSP00000365884	TRIM15	17		anchoring junction	28 / 82
9606.ENSP00000367123	SLC3A2	17		anchoring junction	28 / 82
9606.ENSP00000367227	TMEM8B	17		anchoring junction	28 / 82
9606.ENSP00000367263	AHNAK	17	TRUE	anchoring junction	28 / 82
9606.ENSP00000368572	SAT1	17		anchoring junction	28 / 82
9606.ENSP00000371512	SGCZ	17		anchoring junction	28 / 82
9606.ENSP00000373565	FAM83H	17		anchoring junction	28 / 82
9606.ENSP00000374309	LAMA1	17	TRUE	anchoring junction	28 / 82
9606.ENSP00000375778	LAMB3	17		anchoring junction	28 / 82
9606.ENSP00000378338	GIT1	17	TRUE	anchoring junction	28 / 82
9606.ENSP00000379157	CAST	17		anchoring junction	28 / 82
9606.ENSP00000379383	ENAM	17		anchoring junction	28 / 82
9606.ENSP00000379619	WDR72	17		anchoring junction	28 / 82
9606.ENSP00000380553	TSPAN4	17	TRUE	anchoring junction	28 / 82
9606.ENSP00000381007	NAV3	17		anchoring junction	28 / 82
9606.ENSP00000384084	DTNB	17		anchoring junction	28 / 82
9606.ENSP00000385751	MARK2	17		anchoring junction	28 / 82
9606.ENSP00000386597	DPAGT1	17		anchoring junction	28 / 82
9606.ENSP00000391669	BCAR1	17	TRUE	anchoring junction	28 / 82
9606.ENSP00000400223	FJX1	17		anchoring junction	28 / 82
9606.ENSP00000400365	LAMA2	17		anchoring junction	28 / 82
9606.ENSP00000400376	ERAP2	17		anchoring junction	28 / 82
9606.ENSP00000419446	ADAM9	17	TRUE	anchoring junction	28 / 82
9606.ENSP00000422533	ADGRL3	17	TRUE	anchoring junction	28 / 82
9606.ENSP00000429430	TENM2	17		anchoring junction	28 / 82
9606.ENSP00000432586	FAT3	17		anchoring junction	28 / 82
9606.ENSP00000440847	ZNF185	17	TRUE	anchoring junction	28 / 82
9606.ENSP00000442600	DAG1	17	TRUE	anchoring junction	28 / 82
9606.ENSP00000444211	PDGFRL	17		anchoring junction	28 / 82
9606.ENSP00000461945	RAB31	17		anchoring junction	28 / 82
9606.ENSP00000469413	PAK4	17	TRUE	anchoring junction	28 / 82
9606.ENSP00000470152	DTNA	17		anchoring junction	28 / 82
9606.ENSP00000177694	TBX21	18	TRUE	positive regulation of transcription by RNA polymerase II	44 / 83
9606.ENSP00000229795	MAPK14	18	TRUE	positive regulation of transcription by RNA polymerase II	44 / 83
9606.ENSP00000231121	HAND1	18	TRUE	positive regulation of transcription by RNA polymerase II	44 / 83
9606.ENSP00000231509	NR3C1	18	TRUE	positive regulation of transcription by RNA polymerase II	44 / 83
9606.ENSP00000234091	ID2	18		positive regulation of transcription by RNA polymerase II	44 / 83
9606.ENSP00000239223	DUSP1	18		positive regulation of transcription by RNA polymerase II	44 / 83
9606.ENSP00000239938	EGR1	18	TRUE	positive regulation of transcription by RNA polymerase II	44 / 83
9606.ENSP00000239938	ZNF225	18	TRUE	positive regulation of transcription by RNA polymerase II	44 / 83
9606.ENSP00000242480	EGR2	18	TRUE	positive regulation of transcription by RNA polymerase II	44 / 83
9606.ENSP00000243440	BATF3	18		positive regulation of transcription by RNA polymerase II	44 / 83
9606.ENSP00000245919	FOSB	18	TRUE	positive regulation of transcription by RNA polymerase II	44 / 83
9606.ENSP00000264245	ARHGAP31	18		positive regulation of transcription by RNA polymerase II	44 / 83
9606.ENSP00000264716	FOSL2	18	TRUE	positive regulation of transcription by RNA polymerase II	44 / 83
9606.ENSP00000265094	FBXW11	18		positive regulation of transcription by RNA polymerase II	44 / 83
9606.ENSP00000265340	PITX1	18	TRUE	positive regulation of transcription by RNA polymerase II	44 / 83
9606.ENSP00000271555	MEF2D	18	TRUE	positive regulation of transcription by RNA polymerase II	44 / 83
9606.ENSP00000284425	ABCA6	18		positive regulation of transcription by RNA polymerase II	44 / 83
9606.ENSP00000284486	FAM167A	18		positive regulation of transcription by RNA polymerase II	44 / 83
9606.ENSP00000290551	BTG2	18		positive regulation of transcription by RNA polymerase II	44 / 83
9606.ENSP00000291495	CILP2	18		positive regulation of transcription by RNA polymerase II	44 / 83
9606.ENSP00000293255	CABP5	18		positive regulation of transcription by RNA polymerase II	44 / 83
9606.ENSP00000294740	ZNF281	18		positive regulation of transcription by RNA polymerase II	44 / 83
9606.ENSP00000299759	RRAD	18		positive regulation of transcription by RNA polymerase II	44 / 83
9606.ENSP00000300057	MESP1	18	TRUE	positive regulation of transcription by RNA polymerase II	44 / 83
9606.ENSP00000301887	BATF2	18		positive regulation of transcription by RNA polymerase II	44 / 83
9606.ENSP00000303315	JUNB	18	TRUE	positive regulation of transcription by RNA polymerase II	44 / 83
9606.ENSP00000306245	FOS	18	TRUE	positive regulation of transcription by RNA polymerase II	44 / 83
9606.ENSP00000310170	FOSL1	18	TRUE	positive regulation of transcription by RNA polymerase II	44 / 83
9606.ENSP00000312150	TRIB1	18		positive regulation of transcription by RNA polymerase II	44 / 83
9606.ENSP00000316357	USP9X	18		positive regulation of transcription by RNA polymerase II	44 / 83
9606.ENSP00000318057	EGR3	18	TRUE	positive regulation of transcription by RNA polymerase II	44 / 83
9606.ENSP00000325120	PGR	18	TRUE	positive regulation of transcription by RNA polymerase II	44 / 83
9606.ENSP00000327048	MAF	18	TRUE	positive regulation of transcription by RNA polymerase II	44 / 83
9606.ENSP00000334458	GATA4	18	TRUE	positive regulation of transcription by RNA polymerase II	44 / 83
9606.ENSP00000337133	SERPINA11	18		positive regulation of transcription by RNA polymerase II	44 / 83
9606.ENSP00000338235	MTDH	18		positive regulation of transcription by RNA polymerase II	44 / 83
9606.ENSP00000340176	RBPMS	18		positive regulation of transcription by RNA polymerase II	44 / 83
9606.ENSP00000341957	TP53BP2	18		positive regulation of transcription by RNA polymerase II	44 / 83
9606.ENSP00000344352	ATF3	18	TRUE	positive regulation of transcription by RNA polymerase II	44 / 83
9606.ENSP00000344479	NR4A2	18	TRUE	positive regulation of transcription by RNA polymerase II	44 / 83
9606.ENSP00000344903	MAFK	18		positive regulation of transcription by RNA polymerase II	44 / 83
9606.ENSP00000345393	MAFF	18	TRUE	positive regulation of transcription by RNA polymerase II	44 / 83
9606.ENSP00000346389	MEF2A	18	TRUE	positive regulation of transcription by RNA polymerase II	44 / 83
9606.ENSP00000349022	ARC	18		positive regulation of transcription by RNA polymerase II	44 / 83
9606.ENSP00000349541	CAVIN1	18		positive regulation of transcription by RNA polymerase II	44 / 83
9606.ENSP00000356104	PM20D1	18		positive regulation of transcription by RNA polymerase II	44 / 83
9606.ENSP00000356110	NUCKS1	18	TRUE	positive regulation of transcription by RNA polymerase II	44 / 83
9606.ENSP00000356621	RASAL2	18		positive regulation of transcription by RNA polymerase II	44 / 83
9606.ENSP00000357448	PBXIP1	18		positive regulation of transcription by RNA polymerase II	44 / 83
9606.ENSP00000360266	JUN	18	TRUE	positive regulation of transcription by RNA polymerase II	44 / 83
9606.ENSP00000361857	RLF	18	TRUE	positive regulation of transcription by RNA polymerase II	44 / 83
9606.ENSP00000362222	STK40	18		positive regulation of transcription by RNA polymerase II	44 / 83
9606.ENSP00000363377	FOXO4	18	TRUE	positive regulation of transcription by RNA polymerase II	44 / 83
9606.ENSP00000367972	ID4	18	TRUE	positive regulation of transcription by RNA polymerase II	44 / 83
9606.ENSP00000368880	FOXO1	18	TRUE	positive regulation of transcription by RNA polymerase II	44 / 83
9606.ENSP00000370256	FOXC1	18	TRUE	positive regulation of transcription by RNA polymerase II	44 / 83
9606.ENSP00000371548	LGI2	18		positive regulation of transcription by RNA polymerase II	44 / 83
9606.ENSP00000373328	CIDEC	18		positive regulation of transcription by RNA polymerase II	44 / 83
9606.ENSP00000379290	BCAS1	18		positive regulation of transcription by RNA polymerase II	44 / 83
9606.ENSP00000379330	NFATC2	18	TRUE	positive regulation of transcription by RNA polymerase II	44 / 83
9606.ENSP00000384179	ZFPM2	18	TRUE	positive regulation of transcription by RNA polymerase II	44 / 83
9606.ENSP00000384331	CEBPZOS	18		positive regulation of transcription by RNA polymerase II	44 / 83
9606.ENSP00000384371	BCL6	18		positive regulation of transcription by RNA polymerase II	44 / 83
9606.ENSP00000385824	FOXO3	18	TRUE	positive regulation of transcription by RNA polymerase II	44 / 83
9606.ENSP00000386165	CEBPD	18	TRUE	positive regulation of transcription by RNA polymerase II	44 / 83
9606.ENSP00000387882	TC2N	18		positive regulation of transcription by RNA polymerase II	44 / 83
9606.ENSP00000389252	NPNT	18	TRUE	positive regulation of transcription by RNA polymerase II	44 / 83
9606.ENSP00000399465	ATF7	18	TRUE	positive regulation of transcription by RNA polymerase II	44 / 83
9606.ENSP00000404503	BBC3	18		positive regulation of transcription by RNA polymerase II	44 / 83
9606.ENSP00000405330	ESR1	18	TRUE	positive regulation of transcription by RNA polymerase II	44 / 83
9606.ENSP00000419266	EVX1	18	TRUE	positive regulation of transcription by RNA polymerase II	44 / 83
9606.ENSP00000419465	WWTR1	18	TRUE	positive regulation of transcription by RNA polymerase II	44 / 83
9606.ENSP00000419923	KLF6	18	TRUE	positive regulation of transcription by RNA polymerase II	44 / 83
9606.ENSP00000428205	FBXO32	18		positive regulation of transcription by RNA polymerase II	44 / 83
9606.ENSP00000429803	PEX1	18		positive regulation of transcription by RNA polymerase II	44 / 83
9606.ENSP00000438468	HHAT	18		positive regulation of transcription by RNA polymerase II	44 / 83
9606.ENSP00000440864	NR4A1	18	TRUE	positive regulation of transcription by RNA polymerase II	44 / 83
9606.ENSP00000445626	EGR4	18	TRUE	positive regulation of transcription by RNA polymerase II	44 / 83
9606.ENSP00000448665	DDIT3	18	TRUE	positive regulation of transcription by RNA polymerase II	44 / 83
9606.ENSP00000448785	METTL7A	18		positive regulation of transcription by RNA polymerase II	44 / 83
9606.ENSP00000462521	TXNIP	18		positive regulation of transcription by RNA polymerase II	44 / 83
9606.ENSP00000465617	IER2	18	TRUE	positive regulation of transcription by RNA polymerase II	44 / 83
9606.ENSP00000478927	YAP1	18	TRUE	positive regulation of transcription by RNA polymerase II	44 / 83
9606.ENSP00000219066	NTHL1	19	TRUE	DNA metabolic process	59 / 80
9606.ENSP00000223129	RPA3	19	TRUE	DNA metabolic process	59 / 80
9606.ENSP00000233146	MSH2	19	TRUE	DNA metabolic process	59 / 80
9606.ENSP00000234420	MSH6	19	TRUE	DNA metabolic process	59 / 80
9606.ENSP00000242576	UNG	19	TRUE	DNA metabolic process	59 / 80
9606.ENSP00000243326	RIF1	19	TRUE	DNA metabolic process	59 / 80
9606.ENSP00000247815	HELB	19	TRUE	DNA metabolic process	59 / 80
9606.ENSP00000247977	FBXL12	19		DNA metabolic process	59 / 80
9606.ENSP00000251303	SLX1B	19	TRUE	DNA metabolic process	59 / 80
9606.ENSP00000254719	RPA1	19	TRUE	DNA metabolic process	59 / 80
9606.ENSP00000256246	TEX15	19	TRUE	DNA metabolic process	59 / 80
9606.ENSP00000259008	BACH1	19	TRUE	DNA metabolic process	59 / 80
9606.ENSP00000260810	TOPBP1	19	TRUE	DNA metabolic process	59 / 80
9606.ENSP00000260947	BARD1	19		DNA metabolic process	59 / 80
9606.ENSP00000262887	XRCC1	19	TRUE	DNA metabolic process	59 / 80
9606.ENSP00000264926	RAD18	19	TRUE	DNA metabolic process	59 / 80
9606.ENSP00000265433	NBN	19	TRUE	DNA metabolic process	59 / 80
9606.ENSP00000268124	MDP1	19		DNA metabolic process	59 / 80
9606.ENSP00000276603	TERF1	19	TRUE	DNA metabolic process	59 / 80
9606.ENSP00000285199	USP43	19	TRUE	DNA metabolic process	59 / 80
9606.ENSP00000287647	FANCD2	19	TRUE	DNA metabolic process	59 / 80
9606.ENSP00000295488	HELQ	19	TRUE	DNA metabolic process	59 / 80
9606.ENSP00000300086	TERF2IP	19	TRUE	DNA metabolic process	59 / 80
9606.ENSP00000308944	HLTF	19		DNA metabolic process	59 / 80
9606.ENSP00000311778	ZMIZ2	19		DNA metabolic process	59 / 80
9606.ENSP00000312995	CLSPN	19	TRUE	DNA metabolic process	59 / 80
9606.ENSP00000313350	RNASEH1	19	TRUE	DNA metabolic process	59 / 80
9606.ENSP00000313350	RNH1	19		DNA metabolic process	59 / 80
9606.ENSP00000313420	PRKDC	19	TRUE	DNA metabolic process	59 / 80
9606.ENSP00000323099	ATRIP	19	TRUE	DNA metabolic process	59 / 80
9606.ENSP00000323511	PNKP	19	TRUE	DNA metabolic process	59 / 80
9606.ENSP00000323782	CCDC43	19		DNA metabolic process	59 / 80
9606.ENSP00000325863	MRE11	19	TRUE	DNA metabolic process	59 / 80
9606.ENSP00000327832	ATAT1	19		DNA metabolic process	59 / 80
9606.ENSP00000328940	SLX1B	19	TRUE	DNA metabolic process	59 / 80
9606.ENSP00000335557	SLX4IP	19		DNA metabolic process	59 / 80
9606.ENSP00000343526	USP1	19	TRUE	DNA metabolic process	59 / 80
9606.ENSP00000346240	FBXO2	19		DNA metabolic process	59 / 80
9606.ENSP00000346644	RPS6KL1	19		DNA metabolic process	59 / 80
9606.ENSP00000351284	RAD52	19	TRUE	DNA metabolic process	59 / 80
9606.ENSP00000351697	REV3L	19	TRUE	DNA metabolic process	59 / 80
9606.ENSP00000351947	SMARCAD1	19	TRUE	DNA metabolic process	59 / 80
9606.ENSP00000352257	XRCC6	19	TRUE	DNA metabolic process	59 / 80
9606.ENSP00000352408	BABAM1	19	TRUE	DNA metabolic process	59 / 80
9606.ENSP00000353332	RTEL1	19	TRUE	DNA metabolic process	59 / 80
9606.ENSP00000355167	HORMAD1	19		DNA metabolic process	59 / 80
9606.ENSP00000355506	EXO1	19	TRUE	DNA metabolic process	59 / 80
9606.ENSP00000355759	PARP1	19	TRUE	DNA metabolic process	59 / 80
9606.ENSP00000355827	FBXO28	19		DNA metabolic process	59 / 80
9606.ENSP00000357565	ZUP1	19		DNA metabolic process	59 / 80
9606.ENSP00000364742	FBXO42	19		DNA metabolic process	59 / 80
9606.ENSP00000364855	MSH5	19	TRUE	DNA metabolic process	59 / 80
9606.ENSP00000365588	MDC1	19	TRUE	DNA metabolic process	59 / 80
9606.ENSP00000365944	FBXO6	19	TRUE	DNA metabolic process	59 / 80
9606.ENSP00000367527	DCLRE1C	19	TRUE	DNA metabolic process	59 / 80
9606.ENSP00000367787	LIG3	19	TRUE	DNA metabolic process	59 / 80
9606.ENSP00000368100	RAD50	19	TRUE	DNA metabolic process	59 / 80
9606.ENSP00000368458	PCNA	19	TRUE	DNA metabolic process	59 / 80
9606.ENSP00000368881	KIN	19	TRUE	DNA metabolic process	59 / 80
9606.ENSP00000371321	RFC1	19	TRUE	DNA metabolic process	59 / 80
9606.ENSP00000371475	TP53BP1	19	TRUE	DNA metabolic process	59 / 80
9606.ENSP00000372023	CHEK2	19	TRUE	DNA metabolic process	59 / 80
9606.ENSP00000372088	RAD51	19	TRUE	DNA metabolic process	59 / 80
9606.ENSP00000373952	FAH	19		DNA metabolic process	59 / 80
9606.ENSP00000377895	FBXO38	19		DNA metabolic process	59 / 80
9606.ENSP00000379201	VCPKMT	19		DNA metabolic process	59 / 80
9606.ENSP00000381773	TOP3B	19	TRUE	DNA metabolic process	59 / 80
9606.ENSP00000386239	TONSL	19	TRUE	DNA metabolic process	59 / 80
9606.ENSP00000396704	TOP2B	19	TRUE	DNA metabolic process	59 / 80
9606.ENSP00000403925	TBCEL	19		DNA metabolic process	59 / 80
9606.ENSP00000406046	POLD1	19	TRUE	DNA metabolic process	59 / 80
9606.ENSP00000406220	SLC13A5	19		DNA metabolic process	59 / 80
9606.ENSP00000408367	P0CG12	19		DNA metabolic process	59 / 80
9606.ENSP00000416739	RECQL	19	TRUE	DNA metabolic process	59 / 80
9606.ENSP00000418960	BRCA1	19	TRUE	DNA metabolic process	59 / 80
9606.ENSP00000424007	SHLD3	19	TRUE	DNA metabolic process	59 / 80
9606.ENSP00000440402	CHL1	19		DNA metabolic process	59 / 80
9606.ENSP00000442336	TOP3A	19	TRUE	DNA metabolic process	59 / 80
9606.ENSP00000450607	TIMELESS	19	TRUE	DNA metabolic process	59 / 80
9606.ENSP00000465204	CNTD1	19	TRUE	DNA metabolic process	59 / 80
9606.ENSP00000480186	POLD2	19	TRUE	DNA metabolic process	59 / 80
9606.ENSP00000481850	JADE3	19	TRUE	DNA metabolic process	59 / 80
9606.ENSP00000160827	KIF22	20	TRUE	cell cycle process	48 / 81
9606.ENSP00000215980	CENPM	20		cell cycle process	48 / 81
9606.ENSP00000220514	OIP5	20	TRUE	cell cycle process	48 / 81
9606.ENSP00000228843	RAD51AP1	20	TRUE	cell cycle process	48 / 81
9606.ENSP00000240361	TEX14	20	TRUE	cell cycle process	48 / 81
9606.ENSP00000240423	NCAPH	20	TRUE	cell cycle process	48 / 81
9606.ENSP00000247191	DLGAP5	20	TRUE	cell cycle process	48 / 81
9606.ENSP00000250056	PIMREG	20		cell cycle process	48 / 81
9606.ENSP00000251496	CAPG	20		cell cycle process	48 / 81
9606.ENSP00000251496	NCAPG	20	TRUE	cell cycle process	48 / 81
9606.ENSP00000253462	GINS2	20		cell cycle process	48 / 81
9606.ENSP00000261597	NDC80	20	TRUE	cell cycle process	48 / 81
9606.ENSP00000262293	PRR11	20		cell cycle process	48 / 81
9606.ENSP00000263382	ASF1B	20		cell cycle process	48 / 81
9606.ENSP00000265036	BRCC3	20	TRUE	cell cycle process	48 / 81
9606.ENSP00000265295	SPDL1	20	TRUE	cell cycle process	48 / 81
9606.ENSP00000265748	ANLN	20	TRUE	cell cycle process	48 / 81
9606.ENSP00000270583	KLHDC4	20		cell cycle process	48 / 81
9606.ENSP00000271452	NUF2	20	TRUE	cell cycle process	48 / 81
9606.ENSP00000275517	CDCA5	20	TRUE	cell cycle process	48 / 81
9606.ENSP00000281453	CENPU	20		cell cycle process	48 / 81
9606.ENSP00000282074	SPC25	20	TRUE	cell cycle process	48 / 81
9606.ENSP00000283006	CENPH	20	TRUE	cell cycle process	48 / 81
9606.ENSP00000287394	ATAD2	20		cell cycle process	48 / 81
9606.ENSP00000287598	BUB1B	20	TRUE	cell cycle process	48 / 81
9606.ENSP00000296509	MAD2L1	20	TRUE	cell cycle process	48 / 81
9606.ENSP00000300035	PCLAF	20	TRUE	cell cycle process	48 / 81
9606.ENSP00000300403	TPX2	20	TRUE	cell cycle process	48 / 81
9606.ENSP00000301332	KIFC2	20	TRUE	cell cycle process	48 / 81
9606.ENSP00000301634	TK1	20		cell cycle process	48 / 81
9606.ENSP00000305204	CKAP2L	20		cell cycle process	48 / 81
9606.ENSP00000306473	SHCBP1	20		cell cycle process	48 / 81
9606.ENSP00000306999	ESCO2	20	TRUE	cell cycle process	48 / 81
9606.ENSP00000307636	MORN4	20		cell cycle process	48 / 81
9606.ENSP00000310842	FANCI	20		cell cycle process	48 / 81
9606.ENSP00000311083	CKS1B	20	TRUE	cell cycle process	48 / 81
9606.ENSP00000319417	SKA3	20	TRUE	cell cycle process	48 / 81
9606.ENSP00000323300	SPAG5	20	TRUE	cell cycle process	48 / 81
9606.ENSP00000325017	NCAPD2	20	TRUE	cell cycle process	48 / 81
9606.ENSP00000326550	TACC3	20	TRUE	cell cycle process	48 / 81
9606.ENSP00000332915	PARPBP	20		cell cycle process	48 / 81
9606.ENSP00000335463	KNL1	20	TRUE	cell cycle process	48 / 81
9606.ENSP00000346160	DUSP19	20		cell cycle process	48 / 81
9606.ENSP00000348838	UBE2C	20	TRUE	cell cycle process	48 / 81
9606.ENSP00000350402	HHLA2	20		cell cycle process	48 / 81
9606.ENSP00000353770	RRM2	20	TRUE	cell cycle process	48 / 81
9606.ENSP00000355922	CENPF	20	TRUE	cell cycle process	48 / 81
9606.ENSP00000355966	NEK2	20	TRUE	cell cycle process	48 / 81
9606.ENSP00000356243	UBE2T	20		cell cycle process	48 / 81
9606.ENSP00000357308	CENPW	20	TRUE	cell cycle process	48 / 81
9606.ENSP00000357643	MKI67	20	TRUE	cell cycle process	48 / 81
9606.ENSP00000360540	CEP55	20	TRUE	cell cycle process	48 / 81
9606.ENSP00000361540	CDC20	20	TRUE	cell cycle process	48 / 81
9606.ENSP00000362018	CENPI	20		cell cycle process	48 / 81
9606.ENSP00000362799	GCNA	20		cell cycle process	48 / 81
9606.ENSP00000363055	ZWINT	20	TRUE	cell cycle process	48 / 81
9606.ENSP00000363270	RUFY4	20		cell cycle process	48 / 81
9606.ENSP00000363524	KIF4A	20	TRUE	cell cycle process	48 / 81
9606.ENSP00000364765	LAYN	20		cell cycle process	48 / 81
9606.ENSP00000364976	CKS2	20	TRUE	cell cycle process	48 / 81
9606.ENSP00000365107	MASTL	20	TRUE	cell cycle process	48 / 81
9606.ENSP00000367638	ARHGEF39	20		cell cycle process	48 / 81
9606.ENSP00000374566	KIF19	20		cell cycle process	48 / 81
9606.ENSP00000376306	CIT	20	TRUE	cell cycle process	48 / 81
9606.ENSP00000376457	ECT2	20	TRUE	cell cycle process	48 / 81
9606.ENSP00000377492	HMMR	20		cell cycle process	48 / 81
9606.ENSP00000377601	HELLS	20		cell cycle process	48 / 81
9606.ENSP00000377793	PRC1	20	TRUE	cell cycle process	48 / 81
9606.ENSP00000378295	INCENP	20	TRUE	cell cycle process	48 / 81
9606.ENSP00000378356	KIF20A	20	TRUE	cell cycle process	48 / 81
9606.ENSP00000379911	CENPK	20	TRUE	cell cycle process	48 / 81
9606.ENSP00000386563	MORN2	20		cell cycle process	48 / 81
9606.ENSP00000389810	DSN1	20	TRUE	cell cycle process	48 / 81
9606.ENSP00000393963	KIFC1	20	TRUE	cell cycle process	48 / 81
9606.ENSP00000414109	HJURP	20	TRUE	cell cycle process	48 / 81
9606.ENSP00000415430	GTSE1	20	TRUE	cell cycle process	48 / 81
9606.ENSP00000428489	PBK	20		cell cycle process	48 / 81
9606.ENSP00000442068	CDCA3	20		cell cycle process	48 / 81
9606.ENSP00000465075	SPC24	20	TRUE	cell cycle process	48 / 81
9606.ENSP00000481103	E2F8	20	TRUE	cell cycle process	48 / 81
9606.ENSP00000481110	FAM83D	20	TRUE	cell cycle process	48 / 81
9606.ENSP00000202816	ESF1	21	TRUE	RNA processing	42 / 75
9606.ENSP00000225298	UTP18	21	TRUE	RNA processing	42 / 75
9606.ENSP00000227520	CCDC86	21		RNA processing	42 / 75
9606.ENSP00000238146	DDX55	21		RNA processing	42 / 75
9606.ENSP00000252998	RBBP8NL	21		RNA processing	42 / 75
9606.ENSP00000254605	RRP8	21	TRUE	RNA processing	42 / 75
9606.ENSP00000258772	DDX21	21	TRUE	RNA processing	42 / 75
9606.ENSP00000258772	DDX56	21	TRUE	RNA processing	42 / 75
9606.ENSP00000263857	RPA1	21		RNA processing	42 / 75
9606.ENSP00000264279	NOP58	21	TRUE	RNA processing	42 / 75
9606.ENSP00000267339	ANKRD10	21		RNA processing	42 / 75
9606.ENSP00000268802	ART4	21		RNA processing	42 / 75
9606.ENSP00000281701	NVL	21	TRUE	RNA processing	42 / 75
9606.ENSP00000285814	NIFK	21	TRUE	RNA processing	42 / 75
9606.ENSP00000296424	BDH2	21		RNA processing	42 / 75
9606.ENSP00000297990	NOL6	21	TRUE	RNA processing	42 / 75
9606.ENSP00000298746	TRUB1	21	TRUE	RNA processing	42 / 75
9606.ENSP00000300176	AGFG2	21		RNA processing	42 / 75
9606.ENSP00000300650	RNF214	21		RNA processing	42 / 75
9606.ENSP00000302886	PA2G4	21	TRUE	RNA processing	42 / 75
9606.ENSP00000306328	SLC25A33	21		RNA processing	42 / 75
9606.ENSP00000308759	ZBTB21	21		RNA processing	42 / 75
9606.ENSP00000308893	SNED1	21		RNA processing	42 / 75
9606.ENSP00000309126	NSUN5	21	TRUE	RNA processing	42 / 75
9606.ENSP00000311977	DUS3L	21	TRUE	RNA processing	42 / 75
9606.ENSP00000314193	WDR75	21	TRUE	RNA processing	42 / 75
9606.ENSP00000314348	DDX10	21	TRUE	RNA processing	42 / 75
9606.ENSP00000316649	OSBPL2	21		RNA processing	42 / 75
9606.ENSP00000317992	NOC2L	21	TRUE	RNA processing	42 / 75
9606.ENSP00000326948	FTSJ1	21	TRUE	RNA processing	42 / 75
9606.ENSP00000328923	KANK3	21		RNA processing	42 / 75
9606.ENSP00000331944	AEN	21		RNA processing	42 / 75
9606.ENSP00000334564	POLR3C	21		RNA processing	42 / 75
9606.ENSP00000335325	CCDC73	21		RNA processing	42 / 75
9606.ENSP00000339145	RRP1B	21	TRUE	RNA processing	42 / 75
9606.ENSP00000341324	SRFBP1	21	TRUE	RNA processing	42 / 75
9606.ENSP00000346120	DDX21	21	TRUE	RNA processing	42 / 75
9606.ENSP00000350698	DDX47	21	TRUE	RNA processing	42 / 75
9606.ENSP00000354040	GTPBP4	21	TRUE	RNA processing	42 / 75
9606.ENSP00000355899	RRP15	21	TRUE	RNA processing	42 / 75
9606.ENSP00000358251	FAM160B1	21		RNA processing	42 / 75
9606.ENSP00000359606	ZNHIT6	21	TRUE	RNA processing	42 / 75
9606.ENSP00000360329	TTC4	21		RNA processing	42 / 75
9606.ENSP00000361446	POLR3A	21		RNA processing	42 / 75
9606.ENSP00000361704	CTPS1	21		RNA processing	42 / 75
9606.ENSP00000361895	MFSD2A	21		RNA processing	42 / 75
9606.ENSP00000364293	TSR2	21	TRUE	RNA processing	42 / 75
9606.ENSP00000366519	NSUN6	21	TRUE	RNA processing	42 / 75
9606.ENSP00000369853	C2CD2	21		RNA processing	42 / 75
9606.ENSP00000370589	NOP56	21	TRUE	RNA processing	42 / 75
9606.ENSP00000371307	PLPP6	21		RNA processing	42 / 75
9606.ENSP00000371858	NOP2	21	TRUE	RNA processing	42 / 75
9606.ENSP00000374387	TRMT44	21	TRUE	RNA processing	42 / 75
9606.ENSP00000377944	UTP14A	21	TRUE	RNA processing	42 / 75
9606.ENSP00000384302	WDR43	21	TRUE	RNA processing	42 / 75
9606.ENSP00000385410	NOLC1	21	TRUE	RNA processing	42 / 75
9606.ENSP00000386134	NGDN	21	TRUE	RNA processing	42 / 75
9606.ENSP00000386807	C4orf48	21		RNA processing	42 / 75
9606.ENSP00000387365	PWP1	21	TRUE	RNA processing	42 / 75
9606.ENSP00000396441	Q5T3I0	21		RNA processing	42 / 75
9606.ENSP00000396673	FTSJ3	21	TRUE	RNA processing	42 / 75
9606.ENSP00000401264	CTPS2	21		RNA processing	42 / 75
9606.ENSP00000405068	NOP14	21	TRUE	RNA processing	42 / 75
9606.ENSP00000405674	NOL7	21		RNA processing	42 / 75
9606.ENSP00000411010	DNTTIP2	21	TRUE	RNA processing	42 / 75
9606.ENSP00000417261	GPR156	21		RNA processing	42 / 75
9606.ENSP00000417919	TSPYL6	21		RNA processing	42 / 75
9606.ENSP00000419004	NMD3	21	TRUE	RNA processing	42 / 75
9606.ENSP00000419417	C1orf52	21		RNA processing	42 / 75
9606.ENSP00000419740	NSUN4	21	TRUE	RNA processing	42 / 75
9606.ENSP00000420976	DLEU7	21		RNA processing	42 / 75
9606.ENSP00000432119	WDR74	21	TRUE	RNA processing	42 / 75
9606.ENSP00000441214	USP36	21	TRUE	RNA processing	42 / 75
9606.ENSP00000446184	RRP12	21	TRUE	RNA processing	42 / 75
9606.ENSP00000454038	GMPR	21		RNA processing	42 / 75
9606.ENSP00000460871	RSL1D1	21	TRUE	RNA processing	42 / 75
9606.ENSP00000481495	DDX24	21		RNA processing	42 / 75
9606.ENSP00000482502	TYW1B	21	TRUE	RNA processing	42 / 75
9606.ENSP00000484687	ZNHIT3	21	TRUE	RNA processing	42 / 75
9606.ENSP00000187762	TMEM38A	22		RNA processing	20 / 75
9606.ENSP00000216044	GTPBP1	22		RNA processing	20 / 75
9606.ENSP00000221233	EXOSC5	22	TRUE	RNA processing	20 / 75
9606.ENSP00000257632	UPK3B	22		RNA processing	20 / 75
9606.ENSP00000264031	UPK2	22		RNA processing	20 / 75
9606.ENSP00000264151	OSGEPL1	22	TRUE	RNA processing	20 / 75
9606.ENSP00000264234	UPK1B	22		RNA processing	20 / 75
9606.ENSP00000265967	HPS5	22		RNA processing	20 / 75
9606.ENSP00000269499	ZCCHC2	22		RNA processing	20 / 75
9606.ENSP00000274766	KAAG1	22		RNA processing	20 / 75
9606.ENSP00000296411	MAP1A	22		RNA processing	20 / 75
9606.ENSP00000301904	SCARA3	22		RNA processing	20 / 75
9606.ENSP00000303997	GTPBP2	22		RNA processing	20 / 75
9606.ENSP00000306320	GON7	22		RNA processing	20 / 75
9606.ENSP00000309186	SH3RF3	22		RNA processing	20 / 75
9606.ENSP00000318176	PRKRA	22	TRUE	RNA processing	20 / 75
9606.ENSP00000318690	GCFC2	22	TRUE	RNA processing	20 / 75
9606.ENSP00000325312	MAP2	22		RNA processing	20 / 75
9606.ENSP00000326003	PUS10	22	TRUE	RNA processing	20 / 75
9606.ENSP00000326342	ELMOD2	22		RNA processing	20 / 75
9606.ENSP00000327716	GET1	22		RNA processing	20 / 75
9606.ENSP00000329360	CCDC137	22		RNA processing	20 / 75
9606.ENSP00000334767	CCDC84	22		RNA processing	20 / 75
9606.ENSP00000336866	RBBP9	22		RNA processing	20 / 75
9606.ENSP00000343054	RBM5	22	TRUE	RNA processing	20 / 75
9606.ENSP00000345107	C2orf88	22		RNA processing	20 / 75
9606.ENSP00000346335	NRDE2	22	TRUE	RNA processing	20 / 75
9606.ENSP00000348107	LRP1	22		RNA processing	20 / 75
9606.ENSP00000349923	LAGE3	22	TRUE	RNA processing	20 / 75
9606.ENSP00000349929	ENTR1	22		RNA processing	20 / 75
9606.ENSP00000352678	SUPV3L1	22	TRUE	RNA processing	20 / 75
9606.ENSP00000355609	C1orf131	22		RNA processing	20 / 75
9606.ENSP00000355902	GPATCH2	22		RNA processing	20 / 75
9606.ENSP00000356584	TOR1AIP2	22		RNA processing	20 / 75
9606.ENSP00000358674	G6PD	22		RNA processing	20 / 75
9606.ENSP00000361433	EXOSC2	22	TRUE	RNA processing	20 / 75
9606.ENSP00000361522	TJAP1	22		RNA processing	20 / 75
9606.ENSP00000362135	YRDC	22		RNA processing	20 / 75
9606.ENSP00000362550	CMTR1	22	TRUE	RNA processing	20 / 75
9606.ENSP00000364498	RAI1	22		RNA processing	20 / 75
9606.ENSP00000364543	SKIV2L	22		RNA processing	20 / 75
9606.ENSP00000364639	RBM7	22	TRUE	RNA processing	20 / 75
9606.ENSP00000365076	C6orf47	22		RNA processing	20 / 75
9606.ENSP00000365131	BAG6	22		RNA processing	20 / 75
9606.ENSP00000365201	PRRC2A	22		RNA processing	20 / 75
9606.ENSP00000366135	EXOSC10	22	TRUE	RNA processing	20 / 75
9606.ENSP00000366396	XRN2	22	TRUE	RNA processing	20 / 75
9606.ENSP00000367075	KLHL1	22		RNA processing	20 / 75
9606.ENSP00000367715	DCDC2	22		RNA processing	20 / 75
9606.ENSP00000367739	NRSN1	22		RNA processing	20 / 75
9606.ENSP00000368017	ZFC3H1	22	TRUE	RNA processing	20 / 75
9606.ENSP00000368965	HGSNAT	22		RNA processing	20 / 75
9606.ENSP00000370849	ITPRIPL2	22		RNA processing	20 / 75
9606.ENSP00000376141	MFSD6	22		RNA processing	20 / 75
9606.ENSP00000376246	MB21D2	22		RNA processing	20 / 75
9606.ENSP00000376443	ABCA5	22		RNA processing	20 / 75
9606.ENSP00000380598	BLOC1S5	22		RNA processing	20 / 75
9606.ENSP00000381198	RELCH	22		RNA processing	20 / 75
9606.ENSP00000381461	PPME1	22		RNA processing	20 / 75
9606.ENSP00000384474	HYPK	22		RNA processing	20 / 75
9606.ENSP00000386292	NEMP2	22		RNA processing	20 / 75
9606.ENSP00000387187	SERF2	22		RNA processing	20 / 75
9606.ENSP00000387911	PARN	22	TRUE	RNA processing	20 / 75
9606.ENSP00000389787	PLEKHF1	22		RNA processing	20 / 75
9606.ENSP00000393840	BLOC1S3	22		RNA processing	20 / 75
9606.ENSP00000398688	VWA5B2	22		RNA processing	20 / 75
9606.ENSP00000400646	PNPT1	22	TRUE	RNA processing	20 / 75
9606.ENSP00000401445	ERN1	22	TRUE	RNA processing	20 / 75
9606.ENSP00000415968	STRBP	22		RNA processing	20 / 75
9606.ENSP00000417748	DDI2	22		RNA processing	20 / 75
9606.ENSP00000427108	CDKN2AIP	22		RNA processing	20 / 75
9606.ENSP00000427882	ANKAR	22		RNA processing	20 / 75
9606.ENSP00000438993	ZCCHC8	22	TRUE	RNA processing	20 / 75
9606.ENSP00000447537	BLOC1S1	22		RNA processing	20 / 75
9606.ENSP00000447650	BLOC1S1	22		RNA processing	20 / 75
9606.ENSP00000450444	HEATR4	22		RNA processing	20 / 75
9606.ENSP00000465213	POP4	22	TRUE	RNA processing	20 / 75
9606.ENSP00000472749	TMSB15A	22		RNA processing	20 / 75
9606.ENSP00000006526	WDR54	23		nuclear transport	25 / 75
9606.ENSP00000016946	RGPD5	23	TRUE	nuclear transport	25 / 75
9606.ENSP00000202677	RALGAPA2	23		nuclear transport	25 / 75
9606.ENSP00000219169	NUTF2	23	TRUE	nuclear transport	25 / 75
9606.ENSP00000220676	RP1	23		nuclear transport	25 / 75
9606.ENSP00000229179	NUP107	23	TRUE	nuclear transport	25 / 75
9606.ENSP00000235532	OSCP1	23		nuclear transport	25 / 75
9606.ENSP00000238616	NEK9	23		nuclear transport	25 / 75
9606.ENSP00000244519	BTF3	23		nuclear transport	25 / 75
9606.ENSP00000244519	BTN3A3	23		nuclear transport	25 / 75
9606.ENSP00000246548	UBA2	23		nuclear transport	25 / 75
9606.ENSP00000248098	JPT2	23		nuclear transport	25 / 75
9606.ENSP00000251038	ZC3H14	23		nuclear transport	25 / 75
9606.ENSP00000255305	XPO4	23	TRUE	nuclear transport	25 / 75
9606.ENSP00000257776	MRAP2	23		nuclear transport	25 / 75
9606.ENSP00000261396	NUP133	23	TRUE	nuclear transport	25 / 75
9606.ENSP00000262879	RALGAPB	23		nuclear transport	25 / 75
9606.ENSP00000265085	CPEB4	23		nuclear transport	25 / 75
9606.ENSP00000266070	DIDO1	23		nuclear transport	25 / 75
9606.ENSP00000269439	RNF165	23		nuclear transport	25 / 75
9606.ENSP00000273610	UCN2	23		nuclear transport	25 / 75
9606.ENSP00000282570	GMCL1	23		nuclear transport	25 / 75
9606.ENSP00000283195	RANBP2	23	TRUE	nuclear transport	25 / 75
9606.ENSP00000289361	BTN3A1	23		nuclear transport	25 / 75
9606.ENSP00000290231	NCOA5	23		nuclear transport	25 / 75
9606.ENSP00000295119	NUP35	23	TRUE	nuclear transport	25 / 75
9606.ENSP00000296220	OSBPL11	23		nuclear transport	25 / 75
9606.ENSP00000300128	NEMP1	23		nuclear transport	25 / 75
9606.ENSP00000301744	ZNF597	23		nuclear transport	25 / 75
9606.ENSP00000302647	RALGAPA1	23		nuclear transport	25 / 75
9606.ENSP00000302790	XPO6	23	TRUE	nuclear transport	25 / 75
9606.ENSP00000306637	RGPD5	23	TRUE	nuclear transport	25 / 75
9606.ENSP00000306637	RGPD8	23	TRUE	nuclear transport	25 / 75
9606.ENSP00000310668	NUP93	23	TRUE	nuclear transport	25 / 75
9606.ENSP00000316032	NUP98	23	TRUE	nuclear transport	25 / 75
9606.ENSP00000316512	TLK2	23		nuclear transport	25 / 75
9606.ENSP00000318077	MC5R	23		nuclear transport	25 / 75
9606.ENSP00000330694	NSMCE3	23		nuclear transport	25 / 75
9606.ENSP00000330842	RGPD5	23	TRUE	nuclear transport	25 / 75
9606.ENSP00000332706	PURA	23		nuclear transport	25 / 75
9606.ENSP00000334373	KPNA4	23	TRUE	nuclear transport	25 / 75
9606.ENSP00000336712	MIP	23		nuclear transport	25 / 75
9606.ENSP00000341483	RANBP3	23	TRUE	nuclear transport	25 / 75
9606.ENSP00000342105	DYRK2	23		nuclear transport	25 / 75
9606.ENSP00000343023	SP100	23	TRUE	nuclear transport	25 / 75
9606.ENSP00000345895	NUP50	23	TRUE	nuclear transport	25 / 75
9606.ENSP00000348751	BTF3	23		nuclear transport	25 / 75
9606.ENSP00000351416	ANKRD17	23		nuclear transport	25 / 75
9606.ENSP00000356355	NEK7	23		nuclear transport	25 / 75
9606.ENSP00000356357	LHX9	23		nuclear transport	25 / 75
9606.ENSP00000356448	TPR	23	TRUE	nuclear transport	25 / 75
9606.ENSP00000357315	GON4L	23		nuclear transport	25 / 75
9606.ENSP00000357547	NUP210L	23	TRUE	nuclear transport	25 / 75
9606.ENSP00000357552	KPNA5	23	TRUE	nuclear transport	25 / 75
9606.ENSP00000358716	DDX20	23		nuclear transport	25 / 75
9606.ENSP00000359958	ZRANB2	23		nuclear transport	25 / 75
9606.ENSP00000361087	SNCG	23		nuclear transport	25 / 75
9606.ENSP00000361658	NUP188	23	TRUE	nuclear transport	25 / 75
9606.ENSP00000362728	KPNA6	23	TRUE	nuclear transport	25 / 75
9606.ENSP00000362728	KPNA7	23	TRUE	nuclear transport	25 / 75
9606.ENSP00000363545	ZDBF2	23		nuclear transport	25 / 75
9606.ENSP00000368589	GFOD1	23		nuclear transport	25 / 75
9606.ENSP00000371051	ZZEF1	23		nuclear transport	25 / 75
9606.ENSP00000377390	PPP6R3	23		nuclear transport	25 / 75
9606.ENSP00000380557	AKAP8L	23	TRUE	nuclear transport	25 / 75
9606.ENSP00000380559	CRAMP1	23		nuclear transport	25 / 75
9606.ENSP00000382684	FGD2	23		nuclear transport	25 / 75
9606.ENSP00000390625	HNRNPLL	23		nuclear transport	25 / 75
9606.ENSP00000401470	RANGAP1	23	TRUE	nuclear transport	25 / 75
9606.ENSP00000401564	RANBP1	23	TRUE	nuclear transport	25 / 75
9606.ENSP00000437738	SFSWAP	23		nuclear transport	25 / 75
9606.ENSP00000443985	CPEB2	23		nuclear transport	25 / 75
9606.ENSP00000444029	NUP153	23	TRUE	nuclear transport	25 / 75
9606.ENSP00000446215	RAN	23	TRUE	nuclear transport	25 / 75
9606.ENSP00000454852	SNUPN	23	TRUE	nuclear transport	25 / 75
9606.ENSP00000474182	LEKR1	23		nuclear transport	25 / 75
9606.ENSP00000481575	A8CG34	23		nuclear transport	25 / 75
9606.ENSP00000481626	C18orf25	23		nuclear transport	25 / 75
9606.ENSP00000482128	CPEB3	23		nuclear transport	25 / 75
9606.ENSP00000484912	CAPS	23		nuclear transport	25 / 75
9606.ENSP00000215582	MISP	24		mitochondrial envelope	45 / 63
9606.ENSP00000216034	TOMM22	24	TRUE	mitochondrial envelope	45 / 63
9606.ENSP00000218436	ITIH6	24		mitochondrial envelope	45 / 63
9606.ENSP00000237889	NDUFB3	24	TRUE	mitochondrial envelope	45 / 63
9606.ENSP00000249066	APOL2	24		mitochondrial envelope	45 / 63
9606.ENSP00000249066	APOL3	24		mitochondrial envelope	45 / 63
9606.ENSP00000252102	NDUFA2	24	TRUE	mitochondrial envelope	45 / 63
9606.ENSP00000256339	UNC79	24		mitochondrial envelope	45 / 63
9606.ENSP00000258424	COX5B	24	TRUE	mitochondrial envelope	45 / 63
9606.ENSP00000260361	NDUFAF1	24	TRUE	mitochondrial envelope	45 / 63
9606.ENSP00000261811	CYSTM1	24		mitochondrial envelope	45 / 63
9606.ENSP00000262570	CHCHD3	24	TRUE	mitochondrial envelope	45 / 63
9606.ENSP00000263997	SLC7A6OS	24		mitochondrial envelope	45 / 63
9606.ENSP00000268668	NDUFB10	24	TRUE	mitochondrial envelope	45 / 63
9606.ENSP00000276062	NDUFB11	24	TRUE	mitochondrial envelope	45 / 63
9606.ENSP00000281031	NDUFC2	24	TRUE	mitochondrial envelope	45 / 63
9606.ENSP00000284727	ATP5MC3	24	TRUE	mitochondrial envelope	45 / 63
9606.ENSP00000290913	CHCHD6	24	TRUE	mitochondrial envelope	45 / 63
9606.ENSP00000292475	ATP5MF	24	TRUE	mitochondrial envelope	45 / 63
9606.ENSP00000299432	MSS51	24		mitochondrial envelope	45 / 63
9606.ENSP00000301587	ATP5PD	24	TRUE	mitochondrial envelope	45 / 63
9606.ENSP00000309561	MICOS13	24	TRUE	mitochondrial envelope	45 / 63
9606.ENSP00000309565	UQCRH	24	TRUE	mitochondrial envelope	45 / 63
9606.ENSP00000318373	ZNF513	24		mitochondrial envelope	45 / 63
9606.ENSP00000321260	COX8A	24	TRUE	mitochondrial envelope	45 / 63
9606.ENSP00000330737	NDUFA12	24	TRUE	mitochondrial envelope	45 / 63
9606.ENSP00000332887	UQCR10	24	TRUE	mitochondrial envelope	45 / 63
9606.ENSP00000335203	ATP5IF1	24		mitochondrial envelope	45 / 63
9606.ENSP00000339720	NDUFA4	24	TRUE	mitochondrial envelope	45 / 63
9606.ENSP00000340568	COX8C	24	TRUE	mitochondrial envelope	45 / 63
9606.ENSP00000341610	C15orf48	24	TRUE	mitochondrial envelope	45 / 63
9606.ENSP00000348211	SLC25A46	24	TRUE	mitochondrial envelope	45 / 63
9606.ENSP00000354223	MPC1	24	TRUE	mitochondrial envelope	45 / 63
9606.ENSP00000354499	MT-CO1	24		mitochondrial envelope	45 / 63
9606.ENSP00000354554	MT-CYB	24		mitochondrial envelope	45 / 63
9606.ENSP00000354632	MT-ATP6	24		mitochondrial envelope	45 / 63
9606.ENSP00000354665	MT-ND6	24		mitochondrial envelope	45 / 63
9606.ENSP00000354687	MT-ND1	24		mitochondrial envelope	45 / 63
9606.ENSP00000354728	MT-ND4L	24		mitochondrial envelope	45 / 63
9606.ENSP00000354762	COA3	24	TRUE	mitochondrial envelope	45 / 63
9606.ENSP00000354813	MT-ND5	24		mitochondrial envelope	45 / 63
9606.ENSP00000354876	MT-CO2	24		mitochondrial envelope	45 / 63
9606.ENSP00000354961	MT-ND4	24		mitochondrial envelope	45 / 63
9606.ENSP00000354982	MT-CO3	24		mitochondrial envelope	45 / 63
9606.ENSP00000355046	MT-ND2	24		mitochondrial envelope	45 / 63
9606.ENSP00000355206	MT-ND3	24		mitochondrial envelope	45 / 63
9606.ENSP00000356820	MPC2	24	TRUE	mitochondrial envelope	45 / 63
9606.ENSP00000358965	C1orf194	24		mitochondrial envelope	45 / 63
9606.ENSP00000359505	SDHAF4	24		mitochondrial envelope	45 / 63
9606.ENSP00000360492	NDUFA1	24	TRUE	mitochondrial envelope	45 / 63
9606.ENSP00000362730	PSAP	24		mitochondrial envelope	45 / 63
9606.ENSP00000362873	NDUFA8	24	TRUE	mitochondrial envelope	45 / 63
9606.ENSP00000363191	ROMO1	24	TRUE	mitochondrial envelope	45 / 63
9606.ENSP00000364699	SDHD	24	TRUE	mitochondrial envelope	45 / 63
9606.ENSP00000367346	NDUFAF5	24	TRUE	mitochondrial envelope	45 / 63
9606.ENSP00000368528	APOO	24	TRUE	mitochondrial envelope	45 / 63
9606.ENSP00000368688	LYRM7	24	TRUE	mitochondrial envelope	45 / 63
9606.ENSP00000369176	NDUFB6	24	TRUE	mitochondrial envelope	45 / 63
9606.ENSP00000370882	OCIAD1	24		mitochondrial envelope	45 / 63
9606.ENSP00000371607	MIP	24		mitochondrial envelope	45 / 63
9606.ENSP00000374562	COX16	24	TRUE	mitochondrial envelope	45 / 63
9606.ENSP00000378812	CHCHD2	24	TRUE	mitochondrial envelope	45 / 63
9606.ENSP00000391088	UNC80	24		mitochondrial envelope	45 / 63
9606.ENSP00000401477	TMEM232	24		mitochondrial envelope	45 / 63
9606.ENSP00000401770	ATP5MPL	24		mitochondrial envelope	45 / 63
9606.ENSP00000406327	COX20	24	TRUE	mitochondrial envelope	45 / 63
9606.ENSP00000414066	SDHAF3	24	TRUE	mitochondrial envelope	45 / 63
9606.ENSP00000418001	GK5	24		mitochondrial envelope	45 / 63
9606.ENSP00000418803	TIMMDC1	24	TRUE	mitochondrial envelope	45 / 63
9606.ENSP00000418842	NDUFA6	24	TRUE	mitochondrial envelope	45 / 63
9606.ENSP00000419087	NDUFB2	24	TRUE	mitochondrial envelope	45 / 63
9606.ENSP00000425759	COX7C	24	TRUE	mitochondrial envelope	45 / 63
9606.ENSP00000430025	LYRM2	24		mitochondrial envelope	45 / 63
9606.ENSP00000438455	TIMM8B	24	TRUE	mitochondrial envelope	45 / 63
9606.ENSP00000446242	SLC25A10	24	TRUE	mitochondrial envelope	45 / 63
9606.ENSP00000446524	COX14	24	TRUE	mitochondrial envelope	45 / 63
9606.ENSP00000458770	NDUFAB1	24	TRUE	mitochondrial envelope	45 / 63
9606.ENSP00000054668	UCN2	25		cellular homeostasis	33 / 75
9606.ENSP00000216117	HMOX1	25	TRUE	cellular homeostasis	33 / 75
9606.ENSP00000216629	BDKRB1	25	TRUE	cellular homeostasis	33 / 75
9606.ENSP00000216629	BDKRB2	25	TRUE	cellular homeostasis	33 / 75
9606.ENSP00000219599	CRYM	25		cellular homeostasis	33 / 75
9606.ENSP00000233535	SLC30A3	25	TRUE	cellular homeostasis	33 / 75
9606.ENSP00000240652	DAP	25		cellular homeostasis	33 / 75
9606.ENSP00000241256	GHSR	25		cellular homeostasis	33 / 75
9606.ENSP00000245185	CES1	25		cellular homeostasis	33 / 75
9606.ENSP00000245185	MT2A	25	TRUE	cellular homeostasis	33 / 75
9606.ENSP00000258098	RAB11FIP5	25	TRUE	cellular homeostasis	33 / 75
9606.ENSP00000258400	HTR2B	25	TRUE	cellular homeostasis	33 / 75
9606.ENSP00000261187	SLC16A7	25		cellular homeostasis	33 / 75
9606.ENSP00000261623	CYBA	25	TRUE	cellular homeostasis	33 / 75
9606.ENSP00000261867	SLC30A4	25	TRUE	cellular homeostasis	33 / 75
9606.ENSP00000262102	MTUS1	25		cellular homeostasis	33 / 75
9606.ENSP00000263867	CAPG	25		cellular homeostasis	33 / 75
9606.ENSP00000264758	ADD1	25		cellular homeostasis	33 / 75
9606.ENSP00000266086	SLC5A4	25		cellular homeostasis	33 / 75
9606.ENSP00000269187	SLC39A6	25	TRUE	cellular homeostasis	33 / 75
9606.ENSP00000276198	HTR2C	25	TRUE	cellular homeostasis	33 / 75
9606.ENSP00000290866	ACE	25	TRUE	cellular homeostasis	33 / 75
9606.ENSP00000296529	TMEM144	25		cellular homeostasis	33 / 75
9606.ENSP00000297494	NOS3	25	TRUE	cellular homeostasis	33 / 75
9606.ENSP00000306100	PAM	25		cellular homeostasis	33 / 75
9606.ENSP00000307706	MT1E	25	TRUE	cellular homeostasis	33 / 75
9606.ENSP00000312262	GRK2	25		cellular homeostasis	33 / 75
9606.ENSP00000315011	EDNRA	25	TRUE	cellular homeostasis	33 / 75
9606.ENSP00000319730	CAP1	25		cellular homeostasis	33 / 75
9606.ENSP00000327251	NOS2	25	TRUE	cellular homeostasis	33 / 75
9606.ENSP00000331746	CALCA	25	TRUE	cellular homeostasis	33 / 75
9606.ENSP00000334872	MT1F	25	TRUE	cellular homeostasis	33 / 75
9606.ENSP00000335074	GHRL	25	TRUE	cellular homeostasis	33 / 75
9606.ENSP00000340519	LRRC37B	25		cellular homeostasis	33 / 75
9606.ENSP00000340526	UTS2B	25		cellular homeostasis	33 / 75
9606.ENSP00000342098	SPINT1	25		cellular homeostasis	33 / 75
9606.ENSP00000348019	SLC17A5	25		cellular homeostasis	33 / 75
9606.ENSP00000348381	ADD3	25		cellular homeostasis	33 / 75
9606.ENSP00000350198	SSTR2	25		cellular homeostasis	33 / 75
9606.ENSP00000354886	SLC25A47	25		cellular homeostasis	33 / 75
9606.ENSP00000355627	AGT	25	TRUE	cellular homeostasis	33 / 75
9606.ENSP00000355968	SLC30A1	25	TRUE	cellular homeostasis	33 / 75
9606.ENSP00000356205	ADORA1	25	TRUE	cellular homeostasis	33 / 75
9606.ENSP00000356438	PTGS2	25		cellular homeostasis	33 / 75
9606.ENSP00000356505	NCF2	25		cellular homeostasis	33 / 75
9606.ENSP00000357722	MIF	25		cellular homeostasis	33 / 75
9606.ENSP00000357727	MIF	25		cellular homeostasis	33 / 75
9606.ENSP00000357727	S100A9	25	TRUE	cellular homeostasis	33 / 75
9606.ENSP00000358794	SLC16A4	25		cellular homeostasis	33 / 75
9606.ENSP00000359793	PTGFR	25	TRUE	cellular homeostasis	33 / 75
9606.ENSP00000360538	FFAR4	25	TRUE	cellular homeostasis	33 / 75
9606.ENSP00000362127	MTF1	25		cellular homeostasis	33 / 75
9606.ENSP00000362353	GLP1R	25	TRUE	cellular homeostasis	33 / 75
9606.ENSP00000362965	PTAFR	25		cellular homeostasis	33 / 75
9606.ENSP00000363394	SLC30A2	25	TRUE	cellular homeostasis	33 / 75
9606.ENSP00000368648	SLC30A6	25		cellular homeostasis	33 / 75
9606.ENSP00000368683	EDN1	25	TRUE	cellular homeostasis	33 / 75
9606.ENSP00000374069	PTPRN2	25	TRUE	cellular homeostasis	33 / 75
9606.ENSP00000375066	HCAR2	25		cellular homeostasis	33 / 75
9606.ENSP00000378996	NREP	25		cellular homeostasis	33 / 75
9606.ENSP00000379326	SLC5A12	25		cellular homeostasis	33 / 75
9606.ENSP00000384387	HCRTR1	25	TRUE	cellular homeostasis	33 / 75
9606.ENSP00000386104	CPE	25		cellular homeostasis	33 / 75
9606.ENSP00000386766	SLC39A10	25	TRUE	cellular homeostasis	33 / 75
9606.ENSP00000386972	CALCRL	25		cellular homeostasis	33 / 75
9606.ENSP00000387662	GCG	25	TRUE	cellular homeostasis	33 / 75
9606.ENSP00000387760	ACE	25	TRUE	cellular homeostasis	33 / 75
9606.ENSP00000389255	HCAR1	25		cellular homeostasis	33 / 75
9606.ENSP00000390564	SLC16A5	25		cellular homeostasis	33 / 75
9606.ENSP00000399805	CRYZ	25		cellular homeostasis	33 / 75
9606.ENSP00000434279	TMPRSS13	25		cellular homeostasis	33 / 75
9606.ENSP00000436607	ADM	25	TRUE	cellular homeostasis	33 / 75
9606.ENSP00000441765	PTHLH	25		cellular homeostasis	33 / 75
9606.ENSP00000445340	SLC5A8	25		cellular homeostasis	33 / 75
9606.ENSP00000448517	CPM	25		cellular homeostasis	33 / 75
9606.ENSP00000450482	BDKRB2	25	TRUE	cellular homeostasis	33 / 75
9606.ENSP00000463978	SLC16A3	25		cellular homeostasis	33 / 75
9606.ENSP00000482620	RAB11FIP4	25		cellular homeostasis	33 / 75
9606.ENSP00000161863	YTHDC2	26		RNA processing	44 / 70
9606.ENSP00000216330	FKBP3	26		RNA processing	44 / 70
9606.ENSP00000216489	ALKBH1	26	TRUE	RNA processing	44 / 70
9606.ENSP00000218224	PQBP1	26	TRUE	RNA processing	44 / 70
9606.ENSP00000245812	ALKBH7	26		RNA processing	44 / 70
9606.ENSP00000246194	RALY	26	TRUE	RNA processing	44 / 70
9606.ENSP00000254108	FUS	26	TRUE	RNA processing	44 / 70
9606.ENSP00000256953	RERG	26		RNA processing	44 / 70
9606.ENSP00000258457	C2orf49	26		RNA processing	44 / 70
9606.ENSP00000261167	WBP11	26	TRUE	RNA processing	44 / 70
9606.ENSP00000263092	METTL16	26	TRUE	RNA processing	44 / 70
9606.ENSP00000271417	ILDR2	26	TRUE	RNA processing	44 / 70
9606.ENSP00000271526	PRCC	26		RNA processing	44 / 70
9606.ENSP00000283179	HNRNPU	26	TRUE	RNA processing	44 / 70
9606.ENSP00000297071	TRA2A	26	TRUE	RNA processing	44 / 70
9606.ENSP00000298717	METTL3	26	TRUE	RNA processing	44 / 70
9606.ENSP00000302851	SLC23A1	26		RNA processing	44 / 70
9606.ENSP00000304903	CD2BP2	26	TRUE	RNA processing	44 / 70
9606.ENSP00000305556	PCBP1	26		RNA processing	44 / 70
9606.ENSP00000307369	SHE	26		RNA processing	44 / 70
9606.ENSP00000311760	TTC9B	26		RNA processing	44 / 70
9606.ENSP00000312625	HP1BP3	26		RNA processing	44 / 70
9606.ENSP00000313199	HNRNPD	26	TRUE	RNA processing	44 / 70
9606.ENSP00000313829	KHDRBS1	26	TRUE	RNA processing	44 / 70
9606.ENSP00000321455	MICU3	26		RNA processing	44 / 70
9606.ENSP00000325376	HNRNPM	26	TRUE	RNA processing	44 / 70
9606.ENSP00000331065	PPP1R27	26		RNA processing	44 / 70
9606.ENSP00000339245	YTHDC1	26	TRUE	RNA processing	44 / 70
9606.ENSP00000341826	HNRNPA1	26	TRUE	RNA processing	44 / 70
9606.ENSP00000346694	HNRNPA2B1	26	TRUE	RNA processing	44 / 70
9606.ENSP00000346892	SERF1B	26		RNA processing	44 / 70
9606.ENSP00000349168	HNRNPH1	26	TRUE	RNA processing	44 / 70
9606.ENSP00000352438	PCBP2	26		RNA processing	44 / 70
9606.ENSP00000354346	MATR3	26		RNA processing	44 / 70
9606.ENSP00000355011	ILF2	26		RNA processing	44 / 70
9606.ENSP00000356125	NUAK2	26		RNA processing	44 / 70
9606.ENSP00000356468	IVNS1ABP	26	TRUE	RNA processing	44 / 70
9606.ENSP00000358799	RBM15	26	TRUE	RNA processing	44 / 70
9606.ENSP00000358799	SPEN	26		RNA processing	44 / 70
9606.ENSP00000359216	PTBP2	26	TRUE	RNA processing	44 / 70
9606.ENSP00000359645	RBMX	26	TRUE	RNA processing	44 / 70
9606.ENSP00000359890	MBNL3	26	TRUE	RNA processing	44 / 70
9606.ENSP00000361162	TOE1	26	TRUE	RNA processing	44 / 70
9606.ENSP00000361927	HNRNPH2	26	TRUE	RNA processing	44 / 70
9606.ENSP00000362918	YTHDF2	26	TRUE	RNA processing	44 / 70
9606.ENSP00000365439	HNRNPK	26	TRUE	RNA processing	44 / 70
9606.ENSP00000368341	RBM24	26	TRUE	RNA processing	44 / 70
9606.ENSP00000368637	SLC23A1	26		RNA processing	44 / 70
9606.ENSP00000370083	SMN1	26	TRUE	RNA processing	44 / 70
9606.ENSP00000370119	SMN1	26	TRUE	RNA processing	44 / 70
9606.ENSP00000370126	SERF1B	26		RNA processing	44 / 70
9606.ENSP00000376309	HNRNPA3	26	TRUE	RNA processing	44 / 70
9606.ENSP00000379696	PKIA	26		RNA processing	44 / 70
9606.ENSP00000381216	KHSRP	26	TRUE	RNA processing	44 / 70
9606.ENSP00000382091	ALKBH5	26	TRUE	RNA processing	44 / 70
9606.ENSP00000385269	ELAVL1	26		RNA processing	44 / 70
9606.ENSP00000386636	SSB	26	TRUE	RNA processing	44 / 70
9606.ENSP00000400433	HNRNPF	26	TRUE	RNA processing	44 / 70
9606.ENSP00000404121	ILF3	26		RNA processing	44 / 70
9606.ENSP00000404121	MPP4	26		RNA processing	44 / 70
9606.ENSP00000416959	TRA2B	26	TRUE	RNA processing	44 / 70
9606.ENSP00000420195	SRSF10	26	TRUE	RNA processing	44 / 70
9606.ENSP00000427123	RAI14	26		RNA processing	44 / 70
9606.ENSP00000432695	TRMT9B	26	TRUE	RNA processing	44 / 70
9606.ENSP00000433919	CLNS1A	26	TRUE	RNA processing	44 / 70
9606.ENSP00000443926	CELF2	26	TRUE	RNA processing	44 / 70
9606.ENSP00000451080	ERH	26		RNA processing	44 / 70
9606.ENSP00000451291	C2	26		RNA processing	44 / 70
9606.ENSP00000451291	HNRNPC	26	TRUE	RNA processing	44 / 70
9606.ENSP00000451291	SNRPC	26	TRUE	RNA processing	44 / 70
9606.ENSP00000454545	RBM15B	26	TRUE	RNA processing	44 / 70
9606.ENSP00000466897	CIRBP	26	TRUE	RNA processing	44 / 70
9606.ENSP00000467423	SAFB	26	TRUE	RNA processing	44 / 70
9606.ENSP00000164227	BCL3	27	TRUE	I-kappaB kinase/NF-kappaB signaling	15 / 69
9606.ENSP00000216797	NFKBIA	27	TRUE	I-kappaB kinase/NF-kappaB signaling	15 / 69
9606.ENSP00000218230	PCSK1N	27		I-kappaB kinase/NF-kappaB signaling	15 / 69
9606.ENSP00000221132	TNFRSF10A	27		I-kappaB kinase/NF-kappaB signaling	15 / 69
9606.ENSP00000221452	RELB	27	TRUE	I-kappaB kinase/NF-kappaB signaling	15 / 69
9606.ENSP00000226574	NFKB1	27		I-kappaB kinase/NF-kappaB signaling	15 / 69
9606.ENSP00000241261	TNFSF10	27	TRUE	I-kappaB kinase/NF-kappaB signaling	15 / 69
9606.ENSP00000248071	KLF2	27		I-kappaB kinase/NF-kappaB signaling	15 / 69
9606.ENSP00000249330	VGF	27		I-kappaB kinase/NF-kappaB signaling	15 / 69
9606.ENSP00000261854	SPPL2A	27		I-kappaB kinase/NF-kappaB signaling	15 / 69
9606.ENSP00000263056	MAP3K8	27		I-kappaB kinase/NF-kappaB signaling	15 / 69
9606.ENSP00000264260	IL18RAP	27		I-kappaB kinase/NF-kappaB signaling	15 / 69
9606.ENSP00000273077	PDC	27		I-kappaB kinase/NF-kappaB signaling	15 / 69
9606.ENSP00000275015	NFKBIE	27		I-kappaB kinase/NF-kappaB signaling	15 / 69
9606.ENSP00000276431	TNFRSF10B	27	TRUE	I-kappaB kinase/NF-kappaB signaling	15 / 69
9606.ENSP00000277746	NRBF2	27	TRUE	I-kappaB kinase/NF-kappaB signaling	15 / 69
9606.ENSP00000286186	CASP10	27	TRUE	I-kappaB kinase/NF-kappaB signaling	15 / 69
9606.ENSP00000295025	REL	27	TRUE	I-kappaB kinase/NF-kappaB signaling	15 / 69
9606.ENSP00000296343	RUBCN	27		I-kappaB kinase/NF-kappaB signaling	15 / 69
9606.ENSP00000300231	MAP1A	27		I-kappaB kinase/NF-kappaB signaling	15 / 69
9606.ENSP00000304133	SCG2	27		I-kappaB kinase/NF-kappaB signaling	15 / 69
9606.ENSP00000308479	GPR171	27		I-kappaB kinase/NF-kappaB signaling	15 / 69
9606.ENSP00000310263	TNFRSF10D	27		I-kappaB kinase/NF-kappaB signaling	15 / 69
9606.ENSP00000311280	ELF4	27		I-kappaB kinase/NF-kappaB signaling	15 / 69
9606.ENSP00000312455	CFLAR	27	TRUE	I-kappaB kinase/NF-kappaB signaling	15 / 69
9606.ENSP00000324560	ULK1	27	TRUE	I-kappaB kinase/NF-kappaB signaling	15 / 69
9606.ENSP00000325663	NFKBIZ	27		I-kappaB kinase/NF-kappaB signaling	15 / 69
9606.ENSP00000335076	EDARADD	27		I-kappaB kinase/NF-kappaB signaling	15 / 69
9606.ENSP00000341364	TMEM230	27	TRUE	I-kappaB kinase/NF-kappaB signaling	15 / 69
9606.ENSP00000343658	MAP4K4	27		I-kappaB kinase/NF-kappaB signaling	15 / 69
9606.ENSP00000344215	TP53INP1	27	TRUE	I-kappaB kinase/NF-kappaB signaling	15 / 69
9606.ENSP00000345347	HMGB1	27		I-kappaB kinase/NF-kappaB signaling	15 / 69
9606.ENSP00000345492	SH2B3	27		I-kappaB kinase/NF-kappaB signaling	15 / 69
9606.ENSP00000347979	FAS	27		I-kappaB kinase/NF-kappaB signaling	15 / 69
9606.ENSP00000352676	ZRANB1	27		I-kappaB kinase/NF-kappaB signaling	15 / 69
9606.ENSP00000353010	ATG2B	27		I-kappaB kinase/NF-kappaB signaling	15 / 69
9606.ENSP00000356981	USP21	27		I-kappaB kinase/NF-kappaB signaling	15 / 69
9606.ENSP00000358983	NFKB2	27		I-kappaB kinase/NF-kappaB signaling	15 / 69
9606.ENSP00000359540	CREG1	27		I-kappaB kinase/NF-kappaB signaling	15 / 69
9606.ENSP00000361524	C9orf78	27		I-kappaB kinase/NF-kappaB signaling	15 / 69
9606.ENSP00000362179	ZC3H12A	27	TRUE	I-kappaB kinase/NF-kappaB signaling	15 / 69
9606.ENSP00000365261	LST1	27		I-kappaB kinase/NF-kappaB signaling	15 / 69
9606.ENSP00000365678	OTUD1	27		I-kappaB kinase/NF-kappaB signaling	15 / 69
9606.ENSP00000367570	PHF11	27		I-kappaB kinase/NF-kappaB signaling	15 / 69
9606.ENSP00000367828	ITM2B	27		I-kappaB kinase/NF-kappaB signaling	15 / 69
9606.ENSP00000368022	OPTN	27	TRUE	I-kappaB kinase/NF-kappaB signaling	15 / 69
9606.ENSP00000370003	BNIP3L	27		I-kappaB kinase/NF-kappaB signaling	15 / 69
9606.ENSP00000374455	SQSTM1	27	TRUE	I-kappaB kinase/NF-kappaB signaling	15 / 69
9606.ENSP00000375872	ATG16L1	27	TRUE	I-kappaB kinase/NF-kappaB signaling	15 / 69
9606.ENSP00000379282	ABHD16A	27		I-kappaB kinase/NF-kappaB signaling	15 / 69
9606.ENSP00000380109	NFKBID	27		I-kappaB kinase/NF-kappaB signaling	15 / 69
9606.ENSP00000382423	MAP3K1	27		I-kappaB kinase/NF-kappaB signaling	15 / 69
9606.ENSP00000384004	POU6F2	27		I-kappaB kinase/NF-kappaB signaling	15 / 69
9606.ENSP00000387211	IL18R1	27		I-kappaB kinase/NF-kappaB signaling	15 / 69
9606.ENSP00000399511	TNIK	27		I-kappaB kinase/NF-kappaB signaling	15 / 69
9606.ENSP00000409279	OTUD4	27		I-kappaB kinase/NF-kappaB signaling	15 / 69
9606.ENSP00000410402	MAP2K4	27		I-kappaB kinase/NF-kappaB signaling	15 / 69
9606.ENSP00000411593	GLRA1	27		I-kappaB kinase/NF-kappaB signaling	15 / 69
9606.ENSP00000428220	IRGM	27	TRUE	I-kappaB kinase/NF-kappaB signaling	15 / 69
9606.ENSP00000430684	IKBKB	27	TRUE	I-kappaB kinase/NF-kappaB signaling	15 / 69
9606.ENSP00000431926	AMBRA1	27	TRUE	I-kappaB kinase/NF-kappaB signaling	15 / 69
9606.ENSP00000433623	TRAF6	27	TRUE	I-kappaB kinase/NF-kappaB signaling	15 / 69
9606.ENSP00000441831	FNDC3A	27		I-kappaB kinase/NF-kappaB signaling	15 / 69
9606.ENSP00000450524	MAP1LC3B2	27	TRUE	I-kappaB kinase/NF-kappaB signaling	15 / 69
9606.ENSP00000462729	OTUD7B	27	TRUE	I-kappaB kinase/NF-kappaB signaling	15 / 69
9606.ENSP00000463188	TRIM16	27		I-kappaB kinase/NF-kappaB signaling	15 / 69
9606.ENSP00000468348	MAP2K6	27		I-kappaB kinase/NF-kappaB signaling	15 / 69
9606.ENSP00000479669	CAB39L	27		I-kappaB kinase/NF-kappaB signaling	15 / 69
9606.ENSP00000482657	MAP3K14	27	TRUE	I-kappaB kinase/NF-kappaB signaling	15 / 69
9606.ENSP00000199448	EPDR1	28		phosphatase regulator activity	19 / 67
9606.ENSP00000200453	PPP1R15A	28	TRUE	phosphatase regulator activity	19 / 67
9606.ENSP00000207157	TBX15	28		phosphatase regulator activity	19 / 67
9606.ENSP00000221462	PPP1R37	28	TRUE	phosphatase regulator activity	19 / 67
9606.ENSP00000228515	CSRNP2	28		phosphatase regulator activity	19 / 67
9606.ENSP00000234038	PPP1R7	28	TRUE	phosphatase regulator activity	19 / 67
9606.ENSP00000236925	CAMSAP2	28		phosphatase regulator activity	19 / 67
9606.ENSP00000244711	MEA1	28		phosphatase regulator activity	19 / 67
9606.ENSP00000247226	PLEKHG3	28		phosphatase regulator activity	19 / 67
9606.ENSP00000259392	SLC31A2	28		phosphatase regulator activity	19 / 67
9606.ENSP00000260599	KHK	28		phosphatase regulator activity	19 / 67
9606.ENSP00000261800	FAT2	28		phosphatase regulator activity	19 / 67
9606.ENSP00000264977	PPP2R3A	28	TRUE	phosphatase regulator activity	19 / 67
9606.ENSP00000268459	NKD1	28	TRUE	phosphatase regulator activity	19 / 67
9606.ENSP00000273153	CSRNP1	28		phosphatase regulator activity	19 / 67
9606.ENSP00000274853	PPP1R18	28		phosphatase regulator activity	19 / 67
9606.ENSP00000290332	CLIC6	28		phosphatase regulator activity	19 / 67
9606.ENSP00000296849	NKD2	28		phosphatase regulator activity	19 / 67
9606.ENSP00000302057	OR5AU1	28		phosphatase regulator activity	19 / 67
9606.ENSP00000304769	ZNF467	28		phosphatase regulator activity	19 / 67
9606.ENSP00000305924	PPP4R4	28	TRUE	phosphatase regulator activity	19 / 67
9606.ENSP00000310585	PCP2	28		phosphatase regulator activity	19 / 67
9606.ENSP00000313995	KLHDC3	28		phosphatase regulator activity	19 / 67
9606.ENSP00000317614	ZNF518B	28		phosphatase regulator activity	19 / 67
9606.ENSP00000320232	CCDC168	28		phosphatase regulator activity	19 / 67
9606.ENSP00000320232	Q8NDH2	28		phosphatase regulator activity	19 / 67
9606.ENSP00000326031	PPP1CA	28	TRUE	phosphatase regulator activity	19 / 67
9606.ENSP00000327009	CLIP4	28		phosphatase regulator activity	19 / 67
9606.ENSP00000345728	ATP7A	28		phosphatase regulator activity	19 / 67
9606.ENSP00000349124	PPP4R2	28	TRUE	phosphatase regulator activity	19 / 67
9606.ENSP00000356156	PPP1R15B	28	TRUE	phosphatase regulator activity	19 / 67
9606.ENSP00000356375	ZBTB41	28		phosphatase regulator activity	19 / 67
9606.ENSP00000356481	NIBAN1	28		phosphatase regulator activity	19 / 67
9606.ENSP00000358953	CUEDC2	28		phosphatase regulator activity	19 / 67
9606.ENSP00000359052	FAM102B	28		phosphatase regulator activity	19 / 67
9606.ENSP00000360054	PHACTR3	28	TRUE	phosphatase regulator activity	19 / 67
9606.ENSP00000363939	PPP3R2	28	TRUE	phosphatase regulator activity	19 / 67
9606.ENSP00000365694	PPP1R10	28	TRUE	phosphatase regulator activity	19 / 67
9606.ENSP00000365963	PPP1R11	28	TRUE	phosphatase regulator activity	19 / 67
9606.ENSP00000367096	PCDH9	28		phosphatase regulator activity	19 / 67
9606.ENSP00000369979	CPXM1	28		phosphatase regulator activity	19 / 67
9606.ENSP00000374240	SHOX2	28		phosphatase regulator activity	19 / 67
9606.ENSP00000377936	PPP2R2B	28	TRUE	phosphatase regulator activity	19 / 67
9606.ENSP00000378323	CCN1	28		phosphatase regulator activity	19 / 67
9606.ENSP00000378769	PPP1CA	28	TRUE	phosphatase regulator activity	19 / 67
9606.ENSP00000378769	PPP1CB	28	TRUE	phosphatase regulator activity	19 / 67
9606.ENSP00000380713	RASSF7	28		phosphatase regulator activity	19 / 67
9606.ENSP00000380878	PPP3CC	28	TRUE	phosphatase regulator activity	19 / 67
9606.ENSP00000383402	PPP4R1	28	TRUE	phosphatase regulator activity	19 / 67
9606.ENSP00000384370	STEAP1B	28		phosphatase regulator activity	19 / 67
9606.ENSP00000386029	GABRR2	28		phosphatase regulator activity	19 / 67
9606.ENSP00000387100	TPRN	28		phosphatase regulator activity	19 / 67
9606.ENSP00000389168	PPP1R12A	28	TRUE	phosphatase regulator activity	19 / 67
9606.ENSP00000393583	CEP131	28		phosphatase regulator activity	19 / 67
9606.ENSP00000410533	RNF223	28		phosphatase regulator activity	19 / 67
9606.ENSP00000412324	PPP2R5C	28	TRUE	phosphatase regulator activity	19 / 67
9606.ENSP00000414657	OSR2	28		phosphatase regulator activity	19 / 67
9606.ENSP00000417963	PPP2R5D	28	TRUE	phosphatase regulator activity	19 / 67
9606.ENSP00000421917	HMGXB3	28		phosphatase regulator activity	19 / 67
9606.ENSP00000429517	TRIQK	28		phosphatase regulator activity	19 / 67
9606.ENSP00000450864	PPP4R3A	28	TRUE	phosphatase regulator activity	19 / 67
9606.ENSP00000452552	ZFP37	28		phosphatase regulator activity	19 / 67
9606.ENSP00000466561	CEACAM16	28		phosphatase regulator activity	19 / 67
9606.ENSP00000469029	ZNF574	28		phosphatase regulator activity	19 / 67
9606.ENSP00000477868	LCP1	28		phosphatase regulator activity	19 / 67
9606.ENSP00000477868	TOX4	28	TRUE	phosphatase regulator activity	19 / 67
9606.ENSP00000478767	PPP1R9B	28	TRUE	phosphatase regulator activity	19 / 67
9606.ENSP00000482335	MAP7	28		phosphatase regulator activity	19 / 67
9606.ENSP00000482957	RIPOR2	28		phosphatase regulator activity	19 / 67
9606.ENSP00000484580	PPP1R2	28	TRUE	phosphatase regulator activity	19 / 67
9606.ENSP00000485526	RASSF10	28		phosphatase regulator activity	19 / 67
9606.ENSP00000181839	CDK13	29	TRUE	regulation of cell cycle	23 / 67
9606.ENSP00000204517	TFAP4	29	TRUE	regulation of cell cycle	23 / 67
9606.ENSP00000215631	GADD45B	29	TRUE	regulation of cell cycle	23 / 67
9606.ENSP00000223145	GLCCI1	29		regulation of cell cycle	23 / 67
9606.ENSP00000234453	PLEKHA3	29		regulation of cell cycle	23 / 67
9606.ENSP00000239882	ELF1	29		regulation of cell cycle	23 / 67
9606.ENSP00000239906	FAM53C	29		regulation of cell cycle	23 / 67
9606.ENSP00000249363	LRRC4	29		regulation of cell cycle	23 / 67
9606.ENSP00000252506	GADD45G	29	TRUE	regulation of cell cycle	23 / 67
9606.ENSP00000253354	BPIFB1	29		regulation of cell cycle	23 / 67
9606.ENSP00000256015	BTG1	29	TRUE	regulation of cell cycle	23 / 67
9606.ENSP00000257904	CDK4	29	TRUE	regulation of cell cycle	23 / 67
9606.ENSP00000261254	CCND2	29	TRUE	regulation of cell cycle	23 / 67
9606.ENSP00000261366	LMNB1	29		regulation of cell cycle	23 / 67
9606.ENSP00000262133	RBL2	29	TRUE	regulation of cell cycle	23 / 67
9606.ENSP00000264552	UBE2S	29	TRUE	regulation of cell cycle	23 / 67
9606.ENSP00000266732	TMPO	29		regulation of cell cycle	23 / 67
9606.ENSP00000267163	RB1	29	TRUE	regulation of cell cycle	23 / 67
9606.ENSP00000274255	SKP2	29	TRUE	regulation of cell cycle	23 / 67
9606.ENSP00000276925	CDKN2B	29	TRUE	regulation of cell cycle	23 / 67
9606.ENSP00000279575	PRB4	29		regulation of cell cycle	23 / 67
9606.ENSP00000296603	LMBRD2	29		regulation of cell cycle	23 / 67
9606.ENSP00000301159	LIN37	29		regulation of cell cycle	23 / 67
9606.ENSP00000303709	UBE2E1	29		regulation of cell cycle	23 / 67
9606.ENSP00000305449	CNNM3	29		regulation of cell cycle	23 / 67
9606.ENSP00000307292	CAVIN3	29		regulation of cell cycle	23 / 67
9606.ENSP00000308369	LEMD3	29		regulation of cell cycle	23 / 67
9606.ENSP00000310770	GLIPR1L1	29		regulation of cell cycle	23 / 67
9606.ENSP00000315743	CCNG2	29	TRUE	regulation of cell cycle	23 / 67
9606.ENSP00000319231	PHLDA2	29		regulation of cell cycle	23 / 67
9606.ENSP00000327054	LMNB2	29		regulation of cell cycle	23 / 67
9606.ENSP00000329102	LIN9	29	TRUE	regulation of cell cycle	23 / 67
9606.ENSP00000329102	TGS1	29		regulation of cell cycle	23 / 67
9606.ENSP00000338785	STARD13	29		regulation of cell cycle	23 / 67
9606.ENSP00000339883	LBR	29		regulation of cell cycle	23 / 67
9606.ENSP00000341947	LIN54	29		regulation of cell cycle	23 / 67
9606.ENSP00000343126	ARID3B	29		regulation of cell cycle	23 / 67
9606.ENSP00000344465	PEAR1	29		regulation of cell cycle	23 / 67
9606.ENSP00000344909	PTP4A2	29		regulation of cell cycle	23 / 67
9606.ENSP00000345571	E2F1	29	TRUE	regulation of cell cycle	23 / 67
9606.ENSP00000348472	PXK	29		regulation of cell cycle	23 / 67
9606.ENSP00000350633	SERTAD1	29	TRUE	regulation of cell cycle	23 / 67
9606.ENSP00000354451	IQGAP3	29	TRUE	regulation of cell cycle	23 / 67
9606.ENSP00000354919	VEPH1	29		regulation of cell cycle	23 / 67
9606.ENSP00000355249	E2F2	29	TRUE	regulation of cell cycle	23 / 67
9606.ENSP00000360025	GADD45A	29	TRUE	regulation of cell cycle	23 / 67
9606.ENSP00000362768	PRB1	29		regulation of cell cycle	23 / 67
9606.ENSP00000362768	RBL1	29	TRUE	regulation of cell cycle	23 / 67
9606.ENSP00000362841	NKAIN1	29		regulation of cell cycle	23 / 67
9606.ENSP00000367196	GLIPR2	29		regulation of cell cycle	23 / 67
9606.ENSP00000374013	PRB2	29		regulation of cell cycle	23 / 67
9606.ENSP00000378350	CDC23	29	TRUE	regulation of cell cycle	23 / 67
9606.ENSP00000379682	PRH1	29		regulation of cell cycle	23 / 67
9606.ENSP00000379682	PRH2	29		regulation of cell cycle	23 / 67
9606.ENSP00000379898	ARL4A	29		regulation of cell cycle	23 / 67
9606.ENSP00000381932	DYRK1A	29		regulation of cell cycle	23 / 67
9606.ENSP00000384849	CDKN1A	29	TRUE	regulation of cell cycle	23 / 67
9606.ENSP00000387278	MPP4	29		regulation of cell cycle	23 / 67
9606.ENSP00000396755	CCNP	29	TRUE	regulation of cell cycle	23 / 67
9606.ENSP00000413152	FKBP7	29		regulation of cell cycle	23 / 67
9606.ENSP00000413720	CDKN1C	29	TRUE	regulation of cell cycle	23 / 67
9606.ENSP00000420616	TFDP2	29	TRUE	regulation of cell cycle	23 / 67
9606.ENSP00000420826	PRB1	29		regulation of cell cycle	23 / 67
9606.ENSP00000426119	CRIP2	29		regulation of cell cycle	23 / 67
9606.ENSP00000433282	SLC22A18AS	29		regulation of cell cycle	23 / 67
9606.ENSP00000439782	TFDP2	29	TRUE	regulation of cell cycle	23 / 67
9606.ENSP00000442626	PRB3	29		regulation of cell cycle	23 / 67
9606.ENSP00000443598	FAM214A	29		regulation of cell cycle	23 / 67
9606.ENSP00000469863	DYRK1B	29		regulation of cell cycle	23 / 67
9606.ENSP00000479168	PRH1	29		regulation of cell cycle	23 / 67
9606.ENSP00000479168	PRH2	29		regulation of cell cycle	23 / 67
9606.ENSP00000483280	MIP	29		regulation of cell cycle	23 / 67
9606.ENSP00000075503	STYK1	30		synapse	29 / 64
9606.ENSP00000201647	DRC3	30		synapse	29 / 64
9606.ENSP00000201647	EPS8L1	30		synapse	29 / 64
9606.ENSP00000222256	RAB3A	30	TRUE	synapse	29 / 64
9606.ENSP00000222644	PALS2	30		synapse	29 / 64
9606.ENSP00000253925	PPFIA1	30	TRUE	synapse	29 / 64
9606.ENSP00000255039	HAPLN2	30		synapse	29 / 64
9606.ENSP00000255224	SYT4	30	TRUE	synapse	29 / 64
9606.ENSP00000257013	RTL8C	30		synapse	29 / 64
9606.ENSP00000261205	SYT1	30	TRUE	synapse	29 / 64
9606.ENSP00000263574	APLP2	30		synapse	29 / 64
9606.ENSP00000263713	EPB41L5	30		synapse	29 / 64
9606.ENSP00000264360	PCDH19	30		synapse	29 / 64
9606.ENSP00000265381	APBA1	30	TRUE	synapse	29 / 64
9606.ENSP00000274711	LRRN2	30		synapse	29 / 64
9606.ENSP00000274711	LRRTM2	30	TRUE	synapse	29 / 64
9606.ENSP00000288221	CAST	30		synapse	29 / 64
9606.ENSP00000293441	SHANK1	30	TRUE	synapse	29 / 64
9606.ENSP00000295987	SYN1	30	TRUE	synapse	29 / 64
9606.ENSP00000296452	BSN	30	TRUE	synapse	29 / 64
9606.ENSP00000305632	CPD	30		synapse	29 / 64
9606.ENSP00000315136	APBA3	30	TRUE	synapse	29 / 64
9606.ENSP00000315602	CHRNA3	30	TRUE	synapse	29 / 64
9606.ENSP00000316377	DLGAP1	30	TRUE	synapse	29 / 64
9606.ENSP00000319673	GPR89B	30		synapse	29 / 64
9606.ENSP00000322609	ERICH3	30		synapse	29 / 64
9606.ENSP00000329295	NXPH3	30		synapse	29 / 64
9606.ENSP00000330633	CNTN2	30	TRUE	synapse	29 / 64
9606.ENSP00000333593	NXPH4	30		synapse	29 / 64
9606.ENSP00000334319	PCLO	30	TRUE	synapse	29 / 64
9606.ENSP00000335614	PPFIA3	30	TRUE	synapse	29 / 64
9606.ENSP00000337168	EPB41L1	30		synapse	29 / 64
9606.ENSP00000351591	NLGN3	30	TRUE	synapse	29 / 64
9606.ENSP00000354778	CNTNAP2	30		synapse	29 / 64
9606.ENSP00000354871	PPEF1	30		synapse	29 / 64
9606.ENSP00000356236	SYT2	30	TRUE	synapse	29 / 64
9606.ENSP00000356549	IER5	30		synapse	29 / 64
9606.ENSP00000357461	CHRNB2	30	TRUE	synapse	29 / 64
9606.ENSP00000357986	PLEKHA1	30		synapse	29 / 64
9606.ENSP00000358142	SV2A	30	TRUE	synapse	29 / 64
9606.ENSP00000359285	CHRNA4	30	TRUE	synapse	29 / 64
9606.ENSP00000362125	PCDH19	30		synapse	29 / 64
9606.ENSP00000364635	PADI2	30		synapse	29 / 64
9606.ENSP00000365637	KIAA1217	30		synapse	29 / 64
9606.ENSP00000366460	PLXDC2	30		synapse	29 / 64
9606.ENSP00000366715	TMEM236	30		synapse	29 / 64
9606.ENSP00000367408	CASK	30	TRUE	synapse	29 / 64
9606.ENSP00000369325	CDKL5	30	TRUE	synapse	29 / 64
9606.ENSP00000369400	NHS	30		synapse	29 / 64
9606.ENSP00000370741	THUMPD1	30		synapse	29 / 64
9606.ENSP00000371394	SYT8	30	TRUE	synapse	29 / 64
9606.ENSP00000373277	RBMS3	30		synapse	29 / 64
9606.ENSP00000373594	TMEM266	30		synapse	29 / 64
9606.ENSP00000375267	RTL8A	30		synapse	29 / 64
9606.ENSP00000385142	NRXN1	30	TRUE	synapse	29 / 64
9606.ENSP00000401633	MYO16	30		synapse	29 / 64
9606.ENSP00000417901	GPHN	30	TRUE	synapse	29 / 64
9606.ENSP00000419786	RTL9	30		synapse	29 / 64
9606.ENSP00000428417	RIMS1	30	TRUE	synapse	29 / 64
9606.ENSP00000431759	CFAP54	30		synapse	29 / 64
9606.ENSP00000437554	IQSEC3	30	TRUE	synapse	29 / 64
9606.ENSP00000439807	MPDZ	30	TRUE	synapse	29 / 64
9606.ENSP00000439937	HOMER3	30	TRUE	synapse	29 / 64
9606.ENSP00000447006	F3	30		synapse	29 / 64
9606.ENSP00000451648	NRXN3	30		synapse	29 / 64
9606.ENSP00000455459	HYKK	30		synapse	29 / 64
9606.ENSP00000476792	RTL5	30		synapse	29 / 64
9606.ENSP00000480916	SLC9A7	30		synapse	29 / 64
9606.ENSP00000482228	PLEKHA2	30		synapse	29 / 64
9606.ENSP00000009530	CD74	31	TRUE	cellular response to cytokine stimulus	33 / 65
9606.ENSP00000217939	MXRA5	31		cellular response to cytokine stimulus	33 / 65
9606.ENSP00000220166	CTSH	31		cellular response to cytokine stimulus	33 / 65
9606.ENSP00000221466	FCGRT	31		cellular response to cytokine stimulus	33 / 65
9606.ENSP00000225474	CSF3	31	TRUE	cellular response to cytokine stimulus	33 / 65
9606.ENSP00000227752	IL10RA	31	TRUE	cellular response to cytokine stimulus	33 / 65
9606.ENSP00000228534	IL23A	31	TRUE	cellular response to cytokine stimulus	33 / 65
9606.ENSP00000239347	IFNA7	31	TRUE	cellular response to cytokine stimulus	33 / 65
9606.ENSP00000243673	GPR83	31		cellular response to cytokine stimulus	33 / 65
9606.ENSP00000244241	IL17C	31		cellular response to cytokine stimulus	33 / 65
9606.ENSP00000247461	CANX	31		cellular response to cytokine stimulus	33 / 65
9606.ENSP00000249075	LIF	31	TRUE	cellular response to cytokine stimulus	33 / 65
9606.ENSP00000262345	IL12RB2	31	TRUE	cellular response to cytokine stimulus	33 / 65
9606.ENSP00000263409	LIFR	31	TRUE	cellular response to cytokine stimulus	33 / 65
9606.ENSP00000263851	IL7	31	TRUE	cellular response to cytokine stimulus	33 / 65
9606.ENSP00000264563	IL11	31		cellular response to cytokine stimulus	33 / 65
9606.ENSP00000264657	STAT3	31	TRUE	cellular response to cytokine stimulus	33 / 65
9606.ENSP00000270139	IFNAR1	31	TRUE	cellular response to cytokine stimulus	33 / 65
9606.ENSP00000270800	IL22RA1	31	TRUE	cellular response to cytokine stimulus	33 / 65
9606.ENSP00000276708	GSDMC	31		cellular response to cytokine stimulus	33 / 65
9606.ENSP00000283243	PLA2R1	31		cellular response to cytokine stimulus	33 / 65
9606.ENSP00000288167	IL17RB	31	TRUE	cellular response to cytokine stimulus	33 / 65
9606.ENSP00000296545	IL15	31	TRUE	cellular response to cytokine stimulus	33 / 65
9606.ENSP00000301659	GSDMA	31		cellular response to cytokine stimulus	33 / 65
9606.ENSP00000303231	IL12A	31	TRUE	cellular response to cytokine stimulus	33 / 65
9606.ENSP00000306157	IL7R	31	TRUE	cellular response to cytokine stimulus	33 / 65
9606.ENSP00000328133	IL20RB	31	TRUE	cellular response to cytokine stimulus	33 / 65
9606.ENSP00000329418	SOCS1	31	TRUE	cellular response to cytokine stimulus	33 / 65
9606.ENSP00000329991	IFNL1	31	TRUE	cellular response to cytokine stimulus	33 / 65
9606.ENSP00000330341	SOCS3	31	TRUE	cellular response to cytokine stimulus	33 / 65
9606.ENSP00000333639	IFNL2	31	TRUE	cellular response to cytokine stimulus	33 / 65
9606.ENSP00000335384	ZPBP2	31		cellular response to cytokine stimulus	33 / 65
9606.ENSP00000338010	IL21R	31	TRUE	cellular response to cytokine stimulus	33 / 65
9606.ENSP00000339398	HLA-DQA1	31		cellular response to cytokine stimulus	33 / 65
9606.ENSP00000339804	TSLP	31	TRUE	cellular response to cytokine stimulus	33 / 65
9606.ENSP00000341208	STAT5A	31	TRUE	cellular response to cytokine stimulus	33 / 65
9606.ENSP00000350911	CTSE	31		cellular response to cytokine stimulus	33 / 65
9606.ENSP00000354394	STAT1	31	TRUE	cellular response to cytokine stimulus	33 / 65
9606.ENSP00000355370	CNTF	31	TRUE	cellular response to cytokine stimulus	33 / 65
9606.ENSP00000356713	IFNGR1	31	TRUE	cellular response to cytokine stimulus	33 / 65
9606.ENSP00000363031	THEMIS2	31		cellular response to cytokine stimulus	33 / 65
9606.ENSP00000364076	HLA-DQA1	31		cellular response to cytokine stimulus	33 / 65
9606.ENSP00000367157	LRRC3C	31		cellular response to cytokine stimulus	33 / 65
9606.ENSP00000369578	IFNW1	31	TRUE	cellular response to cytokine stimulus	33 / 65
9606.ENSP00000370697	P2RY8	31		cellular response to cytokine stimulus	33 / 65
9606.ENSP00000371067	JAK2	31	TRUE	cellular response to cytokine stimulus	33 / 65
9606.ENSP00000376134	STAT4	31	TRUE	cellular response to cytokine stimulus	33 / 65
9606.ENSP00000376911	LGMN	31		cellular response to cytokine stimulus	33 / 65
9606.ENSP00000378195	GPR75	31	TRUE	cellular response to cytokine stimulus	33 / 65
9606.ENSP00000378786	HLA-DRA	31		cellular response to cytokine stimulus	33 / 65
9606.ENSP00000379111	IL4R	31	TRUE	cellular response to cytokine stimulus	33 / 65
9606.ENSP00000380421	IL15RA	31	TRUE	cellular response to cytokine stimulus	33 / 65
9606.ENSP00000383641	CRLF2	31	TRUE	cellular response to cytokine stimulus	33 / 65
9606.ENSP00000393566	HLA-DPA1	31	TRUE	cellular response to cytokine stimulus	33 / 65
9606.ENSP00000393566	HLA-DPB1	31		cellular response to cytokine stimulus	33 / 65
9606.ENSP00000408146	HLA-DPB1	31		cellular response to cytokine stimulus	33 / 65
9606.ENSP00000409000	IFNL3	31	TRUE	cellular response to cytokine stimulus	33 / 65
9606.ENSP00000409346	CISH	31		cellular response to cytokine stimulus	33 / 65
9606.ENSP00000412209	IL5RA	31	TRUE	cellular response to cytokine stimulus	33 / 65
9606.ENSP00000415049	GSDMB	31		cellular response to cytokine stimulus	33 / 65
9606.ENSP00000415900	IL31RA	31	TRUE	cellular response to cytokine stimulus	33 / 65
9606.ENSP00000430656	CA1	31		cellular response to cytokine stimulus	33 / 65
9606.ENSP00000438209	SP6	31		cellular response to cytokine stimulus	33 / 65
9606.ENSP00000445052	CTSV	31		cellular response to cytokine stimulus	33 / 65
9606.ENSP00000452780	B2M	31		cellular response to cytokine stimulus	33 / 65
9606.ENSP00000481249	SOCS2	31	TRUE	cellular response to cytokine stimulus	33 / 65
9606.ENSP00000482954	PRLR	31	TRUE	cellular response to cytokine stimulus	33 / 65
9606.ENSP00000172229	NGFR	32	TRUE	enzyme linked receptor protein signaling pathway	33 / 65
9606.ENSP00000222584	SP4	32		enzyme linked receptor protein signaling pathway	33 / 65
9606.ENSP00000228280	KITLG	32		enzyme linked receptor protein signaling pathway	33 / 65
9606.ENSP00000231461	ST8SIA4	32		enzyme linked receptor protein signaling pathway	33 / 65
9606.ENSP00000234816	ANGPTL1	32	TRUE	enzyme linked receptor protein signaling pathway	33 / 65
9606.ENSP00000256509	CHL1	32		enzyme linked receptor protein signaling pathway	33 / 65
9606.ENSP00000257408	KLB	32	TRUE	enzyme linked receptor protein signaling pathway	33 / 65
9606.ENSP00000261937	FLT4	32	TRUE	enzyme linked receptor protein signaling pathway	33 / 65
9606.ENSP00000263923	KDR	32	TRUE	enzyme linked receptor protein signaling pathway	33 / 65
9606.ENSP00000264498	FGF2	32	TRUE	enzyme linked receptor protein signaling pathway	33 / 65
9606.ENSP00000265087	STC2	32		enzyme linked receptor protein signaling pathway	33 / 65
9606.ENSP00000267843	FGF7	32	TRUE	enzyme linked receptor protein signaling pathway	33 / 65
9606.ENSP00000269593	IGFBP4	32	TRUE	enzyme linked receptor protein signaling pathway	33 / 65
9606.ENSP00000272895	ABCA12	32		enzyme linked receptor protein signaling pathway	33 / 65
9606.ENSP00000282397	FLT1	32	TRUE	enzyme linked receptor protein signaling pathway	33 / 65
9606.ENSP00000286301	CSF1R	32	TRUE	enzyme linked receptor protein signaling pathway	33 / 65
9606.ENSP00000290271	STC1	32		enzyme linked receptor protein signaling pathway	33 / 65
9606.ENSP00000292408	FGFR4	32	TRUE	enzyme linked receptor protein signaling pathway	33 / 65
9606.ENSP00000294312	FGF19	32	TRUE	enzyme linked receptor protein signaling pathway	33 / 65
9606.ENSP00000295640	RNPEP	32		enzyme linked receptor protein signaling pathway	33 / 65
9606.ENSP00000297904	VEGFD	32	TRUE	enzyme linked receptor protein signaling pathway	33 / 65
9606.ENSP00000309968	ADAM17	32	TRUE	enzyme linked receptor protein signaling pathway	33 / 65
9606.ENSP00000311313	CST6	32		enzyme linked receptor protein signaling pathway	33 / 65
9606.ENSP00000311857	PTPN2	32	TRUE	enzyme linked receptor protein signaling pathway	33 / 65
9606.ENSP00000312134	MBP	32		enzyme linked receptor protein signaling pathway	33 / 65
9606.ENSP00000314879	ALOXE3	32		enzyme linked receptor protein signaling pathway	33 / 65
9606.ENSP00000314897	ANGPT2	32	TRUE	enzyme linked receptor protein signaling pathway	33 / 65
9606.ENSP00000317272	MET	32	TRUE	enzyme linked receptor protein signaling pathway	33 / 65
9606.ENSP00000321835	ETV4	32		enzyme linked receptor protein signaling pathway	33 / 65
9606.ENSP00000322390	FGF13	32		enzyme linked receptor protein signaling pathway	33 / 65
9606.ENSP00000322390	FGF2	32	TRUE	enzyme linked receptor protein signaling pathway	33 / 65
9606.ENSP00000327513	CSF1	32	TRUE	enzyme linked receptor protein signaling pathway	33 / 65
9606.ENSP00000330382	PDGFB	32	TRUE	enzyme linked receptor protein signaling pathway	33 / 65
9606.ENSP00000330658	PAPPA	32		enzyme linked receptor protein signaling pathway	33 / 65
9606.ENSP00000336762	ANG	32		enzyme linked receptor protein signaling pathway	33 / 65
9606.ENSP00000339824	FGFR3	32	TRUE	enzyme linked receptor protein signaling pathway	33 / 65
9606.ENSP00000343676	GJA4	32		enzyme linked receptor protein signaling pathway	33 / 65
9606.ENSP00000344277	DOK4	32	TRUE	enzyme linked receptor protein signaling pathway	33 / 65
9606.ENSP00000346508	PDGFA	32	TRUE	enzyme linked receptor protein signaling pathway	33 / 65
9606.ENSP00000351209	EPHA2	32	TRUE	enzyme linked receptor protein signaling pathway	33 / 65
9606.ENSP00000353259	CD300A	32		enzyme linked receptor protein signaling pathway	33 / 65
9606.ENSP00000353701	DPP3	32		enzyme linked receptor protein signaling pathway	33 / 65
9606.ENSP00000356607	RALGPS2	32		enzyme linked receptor protein signaling pathway	33 / 65
9606.ENSP00000360683	PTPN1	32	TRUE	enzyme linked receptor protein signaling pathway	33 / 65
9606.ENSP00000361355	TMEM254	32		enzyme linked receptor protein signaling pathway	33 / 65
9606.ENSP00000364995	SHC3	32	TRUE	enzyme linked receptor protein signaling pathway	33 / 65
9606.ENSP00000368698	HIVEP1	32	TRUE	enzyme linked receptor protein signaling pathway	33 / 65
9606.ENSP00000369375	TEK	32	TRUE	enzyme linked receptor protein signaling pathway	33 / 65
9606.ENSP00000376397	CD300LB	32		enzyme linked receptor protein signaling pathway	33 / 65
9606.ENSP00000376753	GIPC1	32	TRUE	enzyme linked receptor protein signaling pathway	33 / 65
9606.ENSP00000376865	PDGFD	32	TRUE	enzyme linked receptor protein signaling pathway	33 / 65
9606.ENSP00000381057	RNASE1	32		enzyme linked receptor protein signaling pathway	33 / 65
9606.ENSP00000383185	MACC1	32		enzyme linked receptor protein signaling pathway	33 / 65
9606.ENSP00000383923	LIPN	32		enzyme linked receptor protein signaling pathway	33 / 65
9606.ENSP00000393312	FLG	32		enzyme linked receptor protein signaling pathway	33 / 65
9606.ENSP00000401597	DTHD1	32		enzyme linked receptor protein signaling pathway	33 / 65
9606.ENSP00000408792	SP8	32		enzyme linked receptor protein signaling pathway	33 / 65
9606.ENSP00000414303	BDNF	32	TRUE	enzyme linked receptor protein signaling pathway	33 / 65
9606.ENSP00000426455	RNASET2	32		enzyme linked receptor protein signaling pathway	33 / 65
9606.ENSP00000433999	RNH1	32		enzyme linked receptor protein signaling pathway	33 / 65
9606.ENSP00000441365	MARVELD1	32		enzyme linked receptor protein signaling pathway	33 / 65
9606.ENSP00000447241	FRS2	32	TRUE	enzyme linked receptor protein signaling pathway	33 / 65
9606.ENSP00000450962	EMX2	32		enzyme linked receptor protein signaling pathway	33 / 65
9606.ENSP00000451040	PGF	32	TRUE	enzyme linked receptor protein signaling pathway	33 / 65
9606.ENSP00000469613	FLT3LG	32		enzyme linked receptor protein signaling pathway	33 / 65
9606.ENSP00000480043	VEGFC	32	TRUE	enzyme linked receptor protein signaling pathway	33 / 65
9606.ENSP00000005386	RPAP3	33		nuclear protein-containing complex	26 / 62
9606.ENSP00000192788	UHRF1BP1	33		nuclear protein-containing complex	26 / 62
9606.ENSP00000220659	BRF2	33		nuclear protein-containing complex	26 / 62
9606.ENSP00000234827	TCEANC2	33		nuclear protein-containing complex	26 / 62
9606.ENSP00000237853	ELL2	33	TRUE	nuclear protein-containing complex	26 / 62
9606.ENSP00000252445	ELF1	33		nuclear protein-containing complex	26 / 62
9606.ENSP00000252797	ZNF764	33		nuclear protein-containing complex	26 / 62
9606.ENSP00000255304	USPL1	33		nuclear protein-containing complex	26 / 62
9606.ENSP00000261900	CCNT1	33	TRUE	nuclear protein-containing complex	26 / 62
9606.ENSP00000262041	MEOX2	33		nuclear protein-containing complex	26 / 62
9606.ENSP00000262809	ELL	33	TRUE	nuclear protein-containing complex	26 / 62
9606.ENSP00000263956	GTF3C3	33		nuclear protein-containing complex	26 / 62
9606.ENSP00000264157	CCNT2	33	TRUE	nuclear protein-containing complex	26 / 62
9606.ENSP00000264718	GPN1	33		nuclear protein-containing complex	26 / 62
9606.ENSP00000275034	PHIP	33		nuclear protein-containing complex	26 / 62
9606.ENSP00000277225	ZNF462	33		nuclear protein-containing complex	26 / 62
9606.ENSP00000288985	ERCC6L2	33		nuclear protein-containing complex	26 / 62
9606.ENSP00000295321	IWS1	33		nuclear protein-containing complex	26 / 62
9606.ENSP00000296721	AFAP1L1	33		nuclear protein-containing complex	26 / 62
9606.ENSP00000298532	SNAPC4	33		nuclear protein-containing complex	26 / 62
9606.ENSP00000299601	LEO1	33	TRUE	nuclear protein-containing complex	26 / 62
9606.ENSP00000302276	HEXIM2	33		nuclear protein-containing complex	26 / 62
9606.ENSP00000310260	INTS6	33	TRUE	nuclear protein-containing complex	26 / 62
9606.ENSP00000316527	ZNF609	33		nuclear protein-containing complex	26 / 62
9606.ENSP00000319104	SUPT6H	33	TRUE	nuclear protein-containing complex	26 / 62
9606.ENSP00000322242	RNF10	33		nuclear protein-containing complex	26 / 62
9606.ENSP00000326603	SMCHD1	33		nuclear protein-containing complex	26 / 62
9606.ENSP00000330898	POLR2J3	33	TRUE	nuclear protein-containing complex	26 / 62
9606.ENSP00000342889	POLR2K	33	TRUE	nuclear protein-containing complex	26 / 62
9606.ENSP00000343629	PRRC2C	33		nuclear protein-containing complex	26 / 62
9606.ENSP00000346986	WAC	33	TRUE	nuclear protein-containing complex	26 / 62
9606.ENSP00000352536	GTF3C2	33		nuclear protein-containing complex	26 / 62
9606.ENSP00000355013	CTR9	33	TRUE	nuclear protein-containing complex	26 / 62
9606.ENSP00000358064	RPRD2	33	TRUE	nuclear protein-containing complex	26 / 62
9606.ENSP00000358374	SCAF11	33		nuclear protein-containing complex	26 / 62
9606.ENSP00000358778	LRIF1	33		nuclear protein-containing complex	26 / 62
9606.ENSP00000358778	RIF1	33		nuclear protein-containing complex	26 / 62
9606.ENSP00000361219	GTF3C4	33		nuclear protein-containing complex	26 / 62
9606.ENSP00000364578	NELFE	33	TRUE	nuclear protein-containing complex	26 / 62
9606.ENSP00000367727	PANK4	33		nuclear protein-containing complex	26 / 62
9606.ENSP00000369695	MLLT3	33	TRUE	nuclear protein-containing complex	26 / 62
9606.ENSP00000372335	NELFA	33	TRUE	nuclear protein-containing complex	26 / 62
9606.ENSP00000372804	MET	33		nuclear protein-containing complex	26 / 62
9606.ENSP00000372804	RNMT	33	TRUE	nuclear protein-containing complex	26 / 62
9606.ENSP00000377969	GTF2F1	33	TRUE	nuclear protein-containing complex	26 / 62
9606.ENSP00000380781	NFIX	33		nuclear protein-containing complex	26 / 62
9606.ENSP00000381064	INTS10	33	TRUE	nuclear protein-containing complex	26 / 62
9606.ENSP00000386488	ZC3H8	33	TRUE	nuclear protein-containing complex	26 / 62
9606.ENSP00000398880	CDK12	33	TRUE	nuclear protein-containing complex	26 / 62
9606.ENSP00000403683	NABP1	33	TRUE	nuclear protein-containing complex	26 / 62
9606.ENSP00000403852	POLR2F	33	TRUE	nuclear protein-containing complex	26 / 62
9606.ENSP00000406293	TCEA3	33		nuclear protein-containing complex	26 / 62
9606.ENSP00000415433	INTS12	33	TRUE	nuclear protein-containing complex	26 / 62
9606.ENSP00000416125	ARHGEF38	33		nuclear protein-containing complex	26 / 62
9606.ENSP00000429065	INTS9	33	TRUE	nuclear protein-containing complex	26 / 62
9606.ENSP00000431603	POU2F2	33		nuclear protein-containing complex	26 / 62
9606.ENSP00000440038	TCEANC	33		nuclear protein-containing complex	26 / 62
9606.ENSP00000442770	GPN3	33		nuclear protein-containing complex	26 / 62
9606.ENSP00000448323	BRF1	33		nuclear protein-containing complex	26 / 62
9606.ENSP00000470252	SUPT5H	33	TRUE	nuclear protein-containing complex	26 / 62
9606.ENSP00000473290	NELFCD	33	TRUE	nuclear protein-containing complex	26 / 62
9606.ENSP00000482613	HMGN3	33		nuclear protein-containing complex	26 / 62
9606.ENSP00000483328	POLR2J3	33	TRUE	nuclear protein-containing complex	26 / 62
9606.ENSP00000005260	BAIAP2L1	34	TRUE	actin filament-based process	29 / 56
9606.ENSP00000223023	WASL	34	TRUE	actin filament-based process	29 / 56
9606.ENSP00000233027	NEK4	34		actin filament-based process	29 / 56
9606.ENSP00000233154	NCK2	34	TRUE	actin filament-based process	29 / 56
9606.ENSP00000242140	WIPF3	34	TRUE	actin filament-based process	29 / 56
9606.ENSP00000245932	VASP	34	TRUE	actin filament-based process	29 / 56
9606.ENSP00000264852	SIDT1	34		actin filament-based process	29 / 56
9606.ENSP00000271234	FNBP1L	34	TRUE	actin filament-based process	29 / 56
9606.ENSP00000294742	ARPC5	34	TRUE	actin filament-based process	29 / 56
9606.ENSP00000295095	ARHGAP15	34		actin filament-based process	29 / 56
9606.ENSP00000295851	ABI2	34	TRUE	actin filament-based process	29 / 56
9606.ENSP00000315659	DNMBP	34		actin filament-based process	29 / 56
9606.ENSP00000316338	BAIAP2	34	TRUE	actin filament-based process	29 / 56
9606.ENSP00000316543	RAPH1	34		actin filament-based process	29 / 56
9606.ENSP00000316589	RANBP10	34		actin filament-based process	29 / 56
9606.ENSP00000318298	TENT5A	34		actin filament-based process	29 / 56
9606.ENSP00000320117	TRIP10	34	TRUE	actin filament-based process	29 / 56
9606.ENSP00000320924	WIPF2	34	TRUE	actin filament-based process	29 / 56
9606.ENSP00000330221	SPSB1	34		actin filament-based process	29 / 56
9606.ENSP00000332773	IGDCC3	34		actin filament-based process	29 / 56
9606.ENSP00000337854	HEXD	34		actin filament-based process	29 / 56
9606.ENSP00000340494	ZNF395	34		actin filament-based process	29 / 56
9606.ENSP00000347852	SORBS2	34	TRUE	actin filament-based process	29 / 56
9606.ENSP00000349732	C3orf18	34		actin filament-based process	29 / 56
9606.ENSP00000355251	ZNF511	34		actin filament-based process	29 / 56
9606.ENSP00000355499	SDCCAG8	34		actin filament-based process	29 / 56
9606.ENSP00000355809	ENAH	34	TRUE	actin filament-based process	29 / 56
9606.ENSP00000357882	PSTK	34		actin filament-based process	29 / 56
9606.ENSP00000358753	PIFO	34		actin filament-based process	29 / 56
9606.ENSP00000359264	BCAR3	34		actin filament-based process	29 / 56
9606.ENSP00000365312	ABI1	34	TRUE	actin filament-based process	29 / 56
9606.ENSP00000367220	ACTR2	34	TRUE	actin filament-based process	29 / 56
9606.ENSP00000368759	NEDD9	34	TRUE	actin filament-based process	29 / 56
9606.ENSP00000368835	YPEL5	34		actin filament-based process	29 / 56
9606.ENSP00000371535	SLA	34		actin filament-based process	29 / 56
9606.ENSP00000376330	WIPF1	34	TRUE	actin filament-based process	29 / 56
9606.ENSP00000376652	EVL	34	TRUE	actin filament-based process	29 / 56
9606.ENSP00000379396	NAV2	34		actin filament-based process	29 / 56
9606.ENSP00000383851	KIAA1522	34		actin filament-based process	29 / 56
9606.ENSP00000385357	CCDC157	34		actin filament-based process	29 / 56
9606.ENSP00000387128	NCKAP5	34		actin filament-based process	29 / 56
9606.ENSP00000389631	ARPC1B	34	TRUE	actin filament-based process	29 / 56
9606.ENSP00000394051	NOSTRIN	34		actin filament-based process	29 / 56
9606.ENSP00000403067	FRMD5	34	TRUE	actin filament-based process	29 / 56
9606.ENSP00000417273	NCK1	34	TRUE	actin filament-based process	29 / 56
9606.ENSP00000422591	SLIT2	34	TRUE	actin filament-based process	29 / 56
9606.ENSP00000423366	CRACD	34	TRUE	actin filament-based process	29 / 56
9606.ENSP00000425556	PALLD	34	TRUE	actin filament-based process	29 / 56
9606.ENSP00000427562	ABL2	34	TRUE	actin filament-based process	29 / 56
9606.ENSP00000432456	GPR61	34		actin filament-based process	29 / 56
9606.ENSP00000432472	BRK1	34	TRUE	actin filament-based process	29 / 56
9606.ENSP00000434033	RAP1GAP	34		actin filament-based process	29 / 56
9606.ENSP00000440945	PACSIN3	34		actin filament-based process	29 / 56
9606.ENSP00000444645	CYFIP2	34	TRUE	actin filament-based process	29 / 56
9606.ENSP00000452746	PSTPIP1	34	TRUE	actin filament-based process	29 / 56
9606.ENSP00000483313	WASF2	34	TRUE	actin filament-based process	29 / 56
9606.ENSP00000217133	TUBB1	35	TRUE	microtubule cytoskeleton	29 / 47
9606.ENSP00000221730	EPHX3	35		microtubule cytoskeleton	29 / 47
9606.ENSP00000221855	TBCB	35	TRUE	microtubule cytoskeleton	29 / 47
9606.ENSP00000246747	ARL2	35	TRUE	microtubule cytoskeleton	29 / 47
9606.ENSP00000247956	ZNF317	35		microtubule cytoskeleton	29 / 47
9606.ENSP00000248437	TUBA4A	35	TRUE	microtubule cytoskeleton	29 / 47
9606.ENSP00000258198	DYNC1LI2	35	TRUE	microtubule cytoskeleton	29 / 47
9606.ENSP00000259708	KLC4	35	TRUE	microtubule cytoskeleton	29 / 47
9606.ENSP00000261368	SNCAIP	35		microtubule cytoskeleton	29 / 47
9606.ENSP00000264071	TUBB4A	35	TRUE	microtubule cytoskeleton	29 / 47
9606.ENSP00000273130	DYNC1LI1	35	TRUE	microtubule cytoskeleton	29 / 47
9606.ENSP00000278919	FEZ1	35	TRUE	microtubule cytoskeleton	29 / 47
9606.ENSP00000292779	CCDC116	35	TRUE	microtubule cytoskeleton	29 / 47
9606.ENSP00000293760	LEMD2	35		microtubule cytoskeleton	29 / 47
9606.ENSP00000297265	CHMP4C	35	TRUE	microtubule cytoskeleton	29 / 47
9606.ENSP00000299045	TCP11L2	35		microtubule cytoskeleton	29 / 47
9606.ENSP00000301071	TUBA1A	35	TRUE	microtubule cytoskeleton	29 / 47
9606.ENSP00000305699	HOOK3	35	TRUE	microtubule cytoskeleton	29 / 47
9606.ENSP00000306449	GPR37	35		microtubule cytoskeleton	29 / 47
9606.ENSP00000307078	KIF5B	35	TRUE	microtubule cytoskeleton	29 / 47
9606.ENSP00000310117	PPP1R14B	35		microtubule cytoskeleton	29 / 47
9606.ENSP00000319664	NUDC	35	TRUE	microtubule cytoskeleton	29 / 47
9606.ENSP00000320295	TUBB3	35	TRUE	microtubule cytoskeleton	29 / 47
9606.ENSP00000333326	TUBA8	35	TRUE	microtubule cytoskeleton	29 / 47
9606.ENSP00000336799	TUBA1B	35	TRUE	microtubule cytoskeleton	29 / 47
9606.ENSP00000339001	TUBB1	35	TRUE	microtubule cytoskeleton	29 / 47
9606.ENSP00000342538	STMN4	35		microtubule cytoskeleton	29 / 47
9606.ENSP00000348316	JPT1	35		microtubule cytoskeleton	29 / 47
9606.ENSP00000353375	MAP4	35	TRUE	microtubule cytoskeleton	29 / 47
9606.ENSP00000354481	BRINP2	35		microtubule cytoskeleton	29 / 47
9606.ENSP00000355014	PJA1	35		microtubule cytoskeleton	29 / 47
9606.ENSP00000360046	C1orf141	35		microtubule cytoskeleton	29 / 47
9606.ENSP00000366702	ERRFI1	35		microtubule cytoskeleton	29 / 47
9606.ENSP00000371297	SNPH	35	TRUE	microtubule cytoskeleton	29 / 47
9606.ENSP00000378725	KTN1	35		microtubule cytoskeleton	29 / 47
9606.ENSP00000378935	PPHLN1	35		microtubule cytoskeleton	29 / 47
9606.ENSP00000379643	NDE1	35	TRUE	microtubule cytoskeleton	29 / 47
9606.ENSP00000380308	DYNC1I2	35	TRUE	microtubule cytoskeleton	29 / 47
9606.ENSP00000387091	ZNF365	35	TRUE	microtubule cytoskeleton	29 / 47
9606.ENSP00000387907	ANKUB1	35		microtubule cytoskeleton	29 / 47
9606.ENSP00000393379	KIF5C	35	TRUE	microtubule cytoskeleton	29 / 47
9606.ENSP00000393876	ZNF655	35		microtubule cytoskeleton	29 / 47
9606.ENSP00000400870	AARSD1	35		microtubule cytoskeleton	29 / 47
9606.ENSP00000405575	CHMP3	35	TRUE	microtubule cytoskeleton	29 / 47
9606.ENSP00000405575	RNF103-CHMP3	35		microtubule cytoskeleton	29 / 47
9606.ENSP00000408979	KIF5A	35	TRUE	microtubule cytoskeleton	29 / 47
9606.ENSP00000409924	AARSD1	35		microtubule cytoskeleton	29 / 47
9606.ENSP00000410452	STMN1	35	TRUE	microtubule cytoskeleton	29 / 47
9606.ENSP00000416797	CAMSAP3	35	TRUE	microtubule cytoskeleton	29 / 47
9606.ENSP00000421861	MAGEE1	35		microtubule cytoskeleton	29 / 47
9606.ENSP00000425040	CCSER1	35		microtubule cytoskeleton	29 / 47
9606.ENSP00000427900	KIF13B	35	TRUE	microtubule cytoskeleton	29 / 47
9606.ENSP00000428324	VASH2	35		microtubule cytoskeleton	29 / 47
9606.ENSP00000445786	FAM216B	35		microtubule cytoskeleton	29 / 47
9606.ENSP00000472118	MAGEE1	35		microtubule cytoskeleton	29 / 47
9606.ENSP00000474823	CHMP3	35	TRUE	microtubule cytoskeleton	29 / 47
9606.ENSP00000474823	RNF103-CHMP3	35		microtubule cytoskeleton	29 / 47
9606.ENSP00000020673	PSD	36		lipid metabolic process	29 / 53
9606.ENSP00000221307	CYP4F3	36	TRUE	lipid metabolic process	29 / 53
9606.ENSP00000223114	MGAT3	36		lipid metabolic process	29 / 53
9606.ENSP00000244221	PAIP2B	36		lipid metabolic process	29 / 53
9606.ENSP00000255389	PEMT	36	TRUE	lipid metabolic process	29 / 53
9606.ENSP00000255695	PLAAT2	36	TRUE	lipid metabolic process	29 / 53
9606.ENSP00000260264	POU2F3	36		lipid metabolic process	29 / 53
9606.ENSP00000261292	LIPG	36	TRUE	lipid metabolic process	29 / 53
9606.ENSP00000261592	NOL4	36		lipid metabolic process	29 / 53
9606.ENSP00000264057	DGKD	36	TRUE	lipid metabolic process	29 / 53
9606.ENSP00000265334	CDKL3	36		lipid metabolic process	29 / 53
9606.ENSP00000273371	PLA1A	36	TRUE	lipid metabolic process	29 / 53
9606.ENSP00000274710	PSD2	36		lipid metabolic process	29 / 53
9606.ENSP00000284061	DGKE	36	TRUE	lipid metabolic process	29 / 53
9606.ENSP00000287585	LHFPL4	36		lipid metabolic process	29 / 53
9606.ENSP00000290472	PLA2G4D	36	TRUE	lipid metabolic process	29 / 53
9606.ENSP00000296741	ENPP6	36	TRUE	lipid metabolic process	29 / 53
9606.ENSP00000302177	MBOAT2	36	TRUE	lipid metabolic process	29 / 53
9606.ENSP00000308430	CYB5B	36		lipid metabolic process	29 / 53
9606.ENSP00000312458	ARV1	36	TRUE	lipid metabolic process	29 / 53
9606.ENSP00000320337	PLAAT3	36	TRUE	lipid metabolic process	29 / 53
9606.ENSP00000323549	SLC6A18	36		lipid metabolic process	29 / 53
9606.ENSP00000328698	CABCOCO1	36		lipid metabolic process	29 / 53
9606.ENSP00000330442	PLB1	36	TRUE	lipid metabolic process	29 / 53
9606.ENSP00000333142	PLA2G6	36	TRUE	lipid metabolic process	29 / 53
9606.ENSP00000333212	CYP2U1	36	TRUE	lipid metabolic process	29 / 53
9606.ENSP00000334223	SLC36A2	36		lipid metabolic process	29 / 53
9606.ENSP00000350024	SLC29A2	36		lipid metabolic process	29 / 53
9606.ENSP00000354612	PTGS1	36	TRUE	lipid metabolic process	29 / 53
9606.ENSP00000354686	ZNF652	36		lipid metabolic process	29 / 53
9606.ENSP00000356115	MFSD4A	36		lipid metabolic process	29 / 53
9606.ENSP00000356436	PLA2G4A	36	TRUE	lipid metabolic process	29 / 53
9606.ENSP00000359171	MFSD14A	36		lipid metabolic process	29 / 53
9606.ENSP00000360247	CYP2J2	36	TRUE	lipid metabolic process	29 / 53
9606.ENSP00000361151	FAP	36		lipid metabolic process	29 / 53
9606.ENSP00000361151	LIPA	36	TRUE	lipid metabolic process	29 / 53
9606.ENSP00000365005	MAP3K19	36		lipid metabolic process	29 / 53
9606.ENSP00000365413	SLC28A3	36		lipid metabolic process	29 / 53
9606.ENSP00000370192	SLC46A3	36		lipid metabolic process	29 / 53
9606.ENSP00000371586	PSD	36		lipid metabolic process	29 / 53
9606.ENSP00000378877	AGPAT1	36	TRUE	lipid metabolic process	29 / 53
9606.ENSP00000380081	SLC29A4	36		lipid metabolic process	29 / 53
9606.ENSP00000382708	C5orf49	36		lipid metabolic process	29 / 53
9606.ENSP00000387050	PLD3	36		lipid metabolic process	29 / 53
9606.ENSP00000387209	CEP19	36		lipid metabolic process	29 / 53
9606.ENSP00000393847	PLA2G10	36	TRUE	lipid metabolic process	29 / 53
9606.ENSP00000395281	C9orf116	36		lipid metabolic process	29 / 53
9606.ENSP00000402861	PLCL1	36	TRUE	lipid metabolic process	29 / 53
9606.ENSP00000406674	MOGAT1	36	TRUE	lipid metabolic process	29 / 53
9606.ENSP00000430548	PTDSS1	36	TRUE	lipid metabolic process	29 / 53
9606.ENSP00000441980	CEPT1	36	TRUE	lipid metabolic process	29 / 53
9606.ENSP00000458832	ALOX15	36	TRUE	lipid metabolic process	29 / 53
9606.ENSP00000472546	PLA2G4C	36	TRUE	lipid metabolic process	29 / 53
9606.ENSP00000482264	DGAT1	36	TRUE	lipid metabolic process	29 / 53
9606.ENSP00000482571	GPAT3	36	TRUE	lipid metabolic process	29 / 53
9606.ENSP00000012049	QPCTL	37		anchoring junction	26 / 54
9606.ENSP00000027335	CDH17	37		anchoring junction	26 / 54
9606.ENSP00000228251	YBX3	37	TRUE	anchoring junction	26 / 54
9606.ENSP00000253047	TMEM160	37		anchoring junction	26 / 54
9606.ENSP00000263207	ARVCF	37	TRUE	anchoring junction	26 / 54
9606.ENSP00000264431	RAPGEF2	37	TRUE	anchoring junction	26 / 54
9606.ENSP00000268613	CDH13	37	TRUE	anchoring junction	26 / 54
9606.ENSP00000279907	UHRF1BP1L	37		anchoring junction	26 / 54
9606.ENSP00000281537	TJP1	37	TRUE	anchoring junction	26 / 54
9606.ENSP00000282226	FAM151B	37		anchoring junction	26 / 54
9606.ENSP00000296859	RAPGEF6	37		anchoring junction	26 / 54
9606.ENSP00000299441	DCHS1	37	TRUE	anchoring junction	26 / 54
9606.ENSP00000302578	LRATD2	37		anchoring junction	26 / 54
9606.ENSP00000303575	NUDT9	37		anchoring junction	26 / 54
9606.ENSP00000304669	CTNNA1	37	TRUE	anchoring junction	26 / 54
9606.ENSP00000306070	NUDT6	37		anchoring junction	26 / 54
9606.ENSP00000307134	CTNND2	37	TRUE	anchoring junction	26 / 54
9606.ENSP00000307746	ZNF608	37		anchoring junction	26 / 54
9606.ENSP00000318270	PROM2	37		anchoring junction	26 / 54
9606.ENSP00000333938	NEXN	37	TRUE	anchoring junction	26 / 54
9606.ENSP00000338728	CCDC88A	37		anchoring junction	26 / 54
9606.ENSP00000339390	CDH26	37		anchoring junction	26 / 54
9606.ENSP00000339802	ANKRD34B	37		anchoring junction	26 / 54
9606.ENSP00000345270	MGAT3	37		anchoring junction	26 / 54
9606.ENSP00000347379	OCLN	37	TRUE	anchoring junction	26 / 54
9606.ENSP00000347883	PLEKHA7	37	TRUE	anchoring junction	26 / 54
9606.ENSP00000349874	NUDT13	37		anchoring junction	26 / 54
9606.ENSP00000353850	ITGB1BP1	37		anchoring junction	26 / 54
9606.ENSP00000355204	FAM110B	37		anchoring junction	26 / 54
9606.ENSP00000355470	CNST	37		anchoring junction	26 / 54
9606.ENSP00000356575	HIVEP2	37		anchoring junction	26 / 54
9606.ENSP00000357005	F11R	37	TRUE	anchoring junction	26 / 54
9606.ENSP00000361512	PRPS1	37		anchoring junction	26 / 54
9606.ENSP00000363317	FRMPD2	37	TRUE	anchoring junction	26 / 54
9606.ENSP00000363921	PARD3	37	TRUE	anchoring junction	26 / 54
9606.ENSP00000365160	NUDT11	37		anchoring junction	26 / 54
9606.ENSP00000365883	NUDT8	37		anchoring junction	26 / 54
9606.ENSP00000370503	CCM2	37	TRUE	anchoring junction	26 / 54
9606.ENSP00000374409	PKP4	37	TRUE	anchoring junction	26 / 54
9606.ENSP00000375960	AFDN	37	TRUE	anchoring junction	26 / 54
9606.ENSP00000377508	JUP	37	TRUE	anchoring junction	26 / 54
9606.ENSP00000378400	LIMA1	37	TRUE	anchoring junction	26 / 54
9606.ENSP00000379183	PANX2	37	TRUE	anchoring junction	26 / 54
9606.ENSP00000380241	NUDT1	37		anchoring junction	26 / 54
9606.ENSP00000382004	CTNND1	37	TRUE	anchoring junction	26 / 54
9606.ENSP00000402033	PDZD2	37	TRUE	anchoring junction	26 / 54
9606.ENSP00000402033	PIN1	37		anchoring junction	26 / 54
9606.ENSP00000419628	NUDT5	37		anchoring junction	26 / 54
9606.ENSP00000424595	PRPS1	37		anchoring junction	26 / 54
9606.ENSP00000425093	CDH18	37	TRUE	anchoring junction	26 / 54
9606.ENSP00000426632	ERBIN	37	TRUE	anchoring junction	26 / 54
9606.ENSP00000433352	LMO7	37	TRUE	anchoring junction	26 / 54
9606.ENSP00000438262	TJP2	37	TRUE	anchoring junction	26 / 54
9606.ENSP00000476119	NUDT3	37		anchoring junction	26 / 54
9606.ENSP00000480821	LSR	37	TRUE	anchoring junction	26 / 54
9606.ENSP00000222693	CAV2	38		inorganic cation transmembrane transporter activity	25 / 50
9606.ENSP00000226760	WFS1	38		inorganic cation transmembrane transporter activity	25 / 50
9606.ENSP00000234389	GRIN3B	38	TRUE	inorganic cation transmembrane transporter activity	25 / 50
9606.ENSP00000236877	SLC8A2	38	TRUE	inorganic cation transmembrane transporter activity	25 / 50
9606.ENSP00000262138	CACNG4	38	TRUE	inorganic cation transmembrane transporter activity	25 / 50
9606.ENSP00000262209	TRPA1	38	TRUE	inorganic cation transmembrane transporter activity	25 / 50
9606.ENSP00000262895	GRIK5	38	TRUE	inorganic cation transmembrane transporter activity	25 / 50
9606.ENSP00000263519	ATP2B3	38	TRUE	inorganic cation transmembrane transporter activity	25 / 50
9606.ENSP00000265080	RASGRF2	38		inorganic cation transmembrane transporter activity	25 / 50
9606.ENSP00000272298	CALM1	38		inorganic cation transmembrane transporter activity	25 / 50
9606.ENSP00000282499	GRIA4	38	TRUE	inorganic cation transmembrane transporter activity	25 / 50
9606.ENSP00000290039	CACHD1	38	TRUE	inorganic cation transmembrane transporter activity	25 / 50
9606.ENSP00000291295	CALM1	38		inorganic cation transmembrane transporter activity	25 / 50
9606.ENSP00000301365	TRPV3	38	TRUE	inorganic cation transmembrane transporter activity	25 / 50
9606.ENSP00000310003	CNIH2	38		inorganic cation transmembrane transporter activity	25 / 50
9606.ENSP00000310244	RASGRP1	38		inorganic cation transmembrane transporter activity	25 / 50
9606.ENSP00000313504	PHKB	38		inorganic cation transmembrane transporter activity	25 / 50
9606.ENSP00000315299	CALML3	38		inorganic cation transmembrane transporter activity	25 / 50
9606.ENSP00000320025	CACNB2	38	TRUE	inorganic cation transmembrane transporter activity	25 / 50
9606.ENSP00000323926	TRPM8	38	TRUE	inorganic cation transmembrane transporter activity	25 / 50
9606.ENSP00000334198	CACNA1H	38	TRUE	inorganic cation transmembrane transporter activity	25 / 50
9606.ENSP00000337907	MPP7	38		inorganic cation transmembrane transporter activity	25 / 50
9606.ENSP00000345192	OLFM3	38		inorganic cation transmembrane transporter activity	25 / 50
9606.ENSP00000349467	CALM1	38		inorganic cation transmembrane transporter activity	25 / 50
9606.ENSP00000350310	ATP2B2	38	TRUE	inorganic cation transmembrane transporter activity	25 / 50
9606.ENSP00000352011	CACNA1G	38	TRUE	inorganic cation transmembrane transporter activity	25 / 50
9606.ENSP00000353072	ATP2A3	38	TRUE	inorganic cation transmembrane transporter activity	25 / 50
9606.ENSP00000353362	CACNA1A	38	TRUE	inorganic cation transmembrane transporter activity	25 / 50
9606.ENSP00000353414	ATP2B2	38	TRUE	inorganic cation transmembrane transporter activity	25 / 50
9606.ENSP00000355155	GRIN3A	38	TRUE	inorganic cation transmembrane transporter activity	25 / 50
9606.ENSP00000355533	RYR2	38	TRUE	inorganic cation transmembrane transporter activity	25 / 50
9606.ENSP00000360035	PPP1R3D	38		inorganic cation transmembrane transporter activity	25 / 50
9606.ENSP00000360423	CACNA1B	38	TRUE	inorganic cation transmembrane transporter activity	25 / 50
9606.ENSP00000362638	MARCKSL1	38		inorganic cation transmembrane transporter activity	25 / 50
9606.ENSP00000363092	PRKG1	38		inorganic cation transmembrane transporter activity	25 / 50
9606.ENSP00000366863	TBC1D4	38		inorganic cation transmembrane transporter activity	25 / 50
9606.ENSP00000369027	TRPC4	38	TRUE	inorganic cation transmembrane transporter activity	25 / 50
9606.ENSP00000369274	PHKA2	38		inorganic cation transmembrane transporter activity	25 / 50
9606.ENSP00000371634	IGF2BP2	38		inorganic cation transmembrane transporter activity	25 / 50
9606.ENSP00000377003	TSPAN8	38		inorganic cation transmembrane transporter activity	25 / 50
9606.ENSP00000382791	GRIK1	38	TRUE	inorganic cation transmembrane transporter activity	25 / 50
9606.ENSP00000384192	RASGRP3	38		inorganic cation transmembrane transporter activity	25 / 50
9606.ENSP00000385019	CACNA1I	38	TRUE	inorganic cation transmembrane transporter activity	25 / 50
9606.ENSP00000386962	CATSPERG	38		inorganic cation transmembrane transporter activity	25 / 50
9606.ENSP00000392043	ATP2B1	38	TRUE	inorganic cation transmembrane transporter activity	25 / 50
9606.ENSP00000405963	RASGRF1	38		inorganic cation transmembrane transporter activity	25 / 50
9606.ENSP00000417569	STIM2	38	TRUE	inorganic cation transmembrane transporter activity	25 / 50
9606.ENSP00000436455	NUCB2	38		inorganic cation transmembrane transporter activity	25 / 50
9606.ENSP00000438949	CACNB4	38	TRUE	inorganic cation transmembrane transporter activity	25 / 50
9606.ENSP00000441802	PCDH7	38		inorganic cation transmembrane transporter activity	25 / 50
9606.ENSP00000455607	PHKG2	38		inorganic cation transmembrane transporter activity	25 / 50
9606.ENSP00000478061	MARCKS	38		inorganic cation transmembrane transporter activity	25 / 50
9606.ENSP00000478874	CAMK1D	38		inorganic cation transmembrane transporter activity	25 / 50
9606.ENSP00000006275	TRAPPC6A	39	TRUE	vesicle-mediated transport	24 / 49
9606.ENSP00000222547	BET1	39	TRUE	vesicle-mediated transport	24 / 49
9606.ENSP00000230036	GPLD1	39		vesicle-mediated transport	24 / 49
9606.ENSP00000237596	PKD2	39		vesicle-mediated transport	24 / 49
9606.ENSP00000240851	TFG	39	TRUE	vesicle-mediated transport	24 / 49
9606.ENSP00000251102	CNGB1	39		vesicle-mediated transport	24 / 49
9606.ENSP00000258654	COG3	39	TRUE	vesicle-mediated transport	24 / 49
9606.ENSP00000262225	TMED2	39	TRUE	vesicle-mediated transport	24 / 49
9606.ENSP00000263245	ARFGAP1	39	TRUE	vesicle-mediated transport	24 / 49
9606.ENSP00000265709	ANK1	39	TRUE	vesicle-mediated transport	24 / 49
9606.ENSP00000266025	TMEM115	39	TRUE	vesicle-mediated transport	24 / 49
9606.ENSP00000283254	SCN3A	39		vesicle-mediated transport	24 / 49
9606.ENSP00000301021	TRAPPC2L	39	TRUE	vesicle-mediated transport	24 / 49
9606.ENSP00000302770	ZNF296	39		vesicle-mediated transport	24 / 49
9606.ENSP00000302895	ARAP2	39		vesicle-mediated transport	24 / 49
9606.ENSP00000303145	TMED10	39	TRUE	vesicle-mediated transport	24 / 49
9606.ENSP00000303366	LMAN2	39	TRUE	vesicle-mediated transport	24 / 49
9606.ENSP00000305442	COG7	39	TRUE	vesicle-mediated transport	24 / 49
9606.ENSP00000307599	SCN11A	39		vesicle-mediated transport	24 / 49
9606.ENSP00000308339	SEC16B	39	TRUE	vesicle-mediated transport	24 / 49
9606.ENSP00000309132	BCL2L14	39		vesicle-mediated transport	24 / 49
9606.ENSP00000310491	ARHGAP1	39	TRUE	vesicle-mediated transport	24 / 49
9606.ENSP00000314615	ARFGAP1	39	TRUE	vesicle-mediated transport	24 / 49
9606.ENSP00000316454	PACS1	39		vesicle-mediated transport	24 / 49
9606.ENSP00000317790	SPTBN5	39		vesicle-mediated transport	24 / 49
9606.ENSP00000321976	NKPD1	39		vesicle-mediated transport	24 / 49
9606.ENSP00000324741	MAP11	39		vesicle-mediated transport	24 / 49
9606.ENSP00000330945	TMED9	39	TRUE	vesicle-mediated transport	24 / 49
9606.ENSP00000338481	EPB41L2	39		vesicle-mediated transport	24 / 49
9606.ENSP00000343435	YIF1B	39	TRUE	vesicle-mediated transport	24 / 49
9606.ENSP00000344786	NFASC	39		vesicle-mediated transport	24 / 49
9606.ENSP00000345259	EPB41	39		vesicle-mediated transport	24 / 49
9606.ENSP00000347712	C2CD4A	39		vesicle-mediated transport	24 / 49
9606.ENSP00000349259	SPTBN1	39	TRUE	vesicle-mediated transport	24 / 49
9606.ENSP00000350050	TMEM229B	39		vesicle-mediated transport	24 / 49
9606.ENSP00000357048	COPA	39	TRUE	vesicle-mediated transport	24 / 49
9606.ENSP00000357129	SPTA1	39		vesicle-mediated transport	24 / 49
9606.ENSP00000359000	GBF1	39	TRUE	vesicle-mediated transport	24 / 49
9606.ENSP00000361824	SPTAN1	39		vesicle-mediated transport	24 / 49
9606.ENSP00000364586	SCN2A	39		vesicle-mediated transport	24 / 49
9606.ENSP00000367069	ZFAT	39		vesicle-mediated transport	24 / 49
9606.ENSP00000377233	ARAP1	39		vesicle-mediated transport	24 / 49
9606.ENSP00000378721	SEC31A	39	TRUE	vesicle-mediated transport	24 / 49
9606.ENSP00000381823	SEC24A	39	TRUE	vesicle-mediated transport	24 / 49
9606.ENSP00000386918	KDELR3	39	TRUE	vesicle-mediated transport	24 / 49
9606.ENSP00000409231	SHLD3	39		vesicle-mediated transport	24 / 49
9606.ENSP00000429900	ASAP1	39		vesicle-mediated transport	24 / 49
9606.ENSP00000438085	GGA3	39	TRUE	vesicle-mediated transport	24 / 49
9606.ENSP00000447300	RAB3IP	39	TRUE	vesicle-mediated transport	24 / 49
9606.ENSP00000451752	SPTB	39		vesicle-mediated transport	24 / 49
9606.ENSP00000478671	CNTNAP3B	39		vesicle-mediated transport	24 / 49
9606.ENSP00000216727	PABPN1	40	TRUE	mRNA processing	30 / 49
9606.ENSP00000238714	PAPOLG	40	TRUE	mRNA processing	30 / 49
9606.ENSP00000245838	THOC2	40	TRUE	mRNA processing	30 / 49
9606.ENSP00000245934	SYMPK	40	TRUE	mRNA processing	30 / 49
9606.ENSP00000252744	ZSWIM6	40		mRNA processing	30 / 49
9606.ENSP00000253048	ZC3H4	40		mRNA processing	30 / 49
9606.ENSP00000260983	HECW2	40		mRNA processing	30 / 49
9606.ENSP00000262577	ZC3H3	40	TRUE	mRNA processing	30 / 49
9606.ENSP00000264645	CASC3	40	TRUE	mRNA processing	30 / 49
9606.ENSP00000265073	SUB1	40		mRNA processing	30 / 49
9606.ENSP00000265097	THOC3	40	TRUE	mRNA processing	30 / 49
9606.ENSP00000266022	RBM6	40	TRUE	mRNA processing	30 / 49
9606.ENSP00000269349	EIF4A3	40	TRUE	mRNA processing	30 / 49
9606.ENSP00000286835	SCAF4	40	TRUE	mRNA processing	30 / 49
9606.ENSP00000298281	PCF11	40	TRUE	mRNA processing	30 / 49
9606.ENSP00000307041	BNC1	40		mRNA processing	30 / 49
9606.ENSP00000308622	GLE1	40		mRNA processing	30 / 49
9606.ENSP00000315791	CSTF3	40	TRUE	mRNA processing	30 / 49
9606.ENSP00000317872	RBBP6	40	TRUE	mRNA processing	30 / 49
9606.ENSP00000325377	WDR33	40	TRUE	mRNA processing	30 / 49
9606.ENSP00000325905	SRSF7	40	TRUE	mRNA processing	30 / 49
9606.ENSP00000326261	SRRM1	40	TRUE	mRNA processing	30 / 49
9606.ENSP00000336752	FIP1L1	40	TRUE	mRNA processing	30 / 49
9606.ENSP00000337632	SARNP	40		mRNA processing	30 / 49
9606.ENSP00000338788	ZC3H15	40		mRNA processing	30 / 49
9606.ENSP00000345412	CPSF7	40	TRUE	mRNA processing	30 / 49
9606.ENSP00000345972	FYB2	40		mRNA processing	30 / 49
9606.ENSP00000355589	SIPA1L2	40		mRNA processing	30 / 49
9606.ENSP00000357679	CHTOP	40		mRNA processing	30 / 49
9606.ENSP00000359119	SRPK3	40	TRUE	mRNA processing	30 / 49
9606.ENSP00000359988	SRSF11	40	TRUE	mRNA processing	30 / 49
9606.ENSP00000362063	CSTF2	40	TRUE	mRNA processing	30 / 49
9606.ENSP00000362820	SRSF3	40	TRUE	mRNA processing	30 / 49
9606.ENSP00000362900	SRSF4	40	TRUE	mRNA processing	30 / 49
9606.ENSP00000373657	NCBP3	40	TRUE	mRNA processing	30 / 49
9606.ENSP00000376276	SRSF2	40	TRUE	mRNA processing	30 / 49
9606.ENSP00000378504	NXF3	40		mRNA processing	30 / 49
9606.ENSP00000379475	DDX39B	40	TRUE	mRNA processing	30 / 49
9606.ENSP00000383421	RBM11	40	TRUE	mRNA processing	30 / 49
9606.ENSP00000397927	POLDIP3	40		mRNA processing	30 / 49
9606.ENSP00000413098	SCAF8	40	TRUE	mRNA processing	30 / 49
9606.ENSP00000421592	ALYREF	40	TRUE	mRNA processing	30 / 49
9606.ENSP00000423463	CD302	40		mRNA processing	30 / 49
9606.ENSP00000431186	BTBD10	40		mRNA processing	30 / 49
9606.ENSP00000436679	NXF1	40		mRNA processing	30 / 49
9606.ENSP00000438527	ZC3H11A	40		mRNA processing	30 / 49
9606.ENSP00000446830	DNAJC22	40		mRNA processing	30 / 49
9606.ENSP00000463058	RBM8A	40	TRUE	mRNA processing	30 / 49
9606.ENSP00000477792	LRRC41	40		mRNA processing	30 / 49
9606.ENSP00000232975	TNC	41		actin filament-based process	32 / 48
9606.ENSP00000232975	TNNC1	41	TRUE	actin filament-based process	32 / 48
9606.ENSP00000249700	TMOD2	41	TRUE	actin filament-based process	32 / 48
9606.ENSP00000252456	CNN1	41	TRUE	actin filament-based process	32 / 48
9606.ENSP00000262726	EFCAB6	41		actin filament-based process	32 / 48
9606.ENSP00000262873	MYH14	41	TRUE	actin filament-based process	32 / 48
9606.ENSP00000263433	PPP1R12C	41		actin filament-based process	32 / 48
9606.ENSP00000273353	MYH15	41	TRUE	actin filament-based process	32 / 48
9606.ENSP00000274364	IQGAP2	41	TRUE	actin filament-based process	32 / 48
9606.ENSP00000279022	MYL9	41	TRUE	actin filament-based process	32 / 48
9606.ENSP00000294288	CABP2	41		actin filament-based process	32 / 48
9606.ENSP00000295314	TMOD4	41	TRUE	actin filament-based process	32 / 48
9606.ENSP00000296043	SHROOM3	41	TRUE	actin filament-based process	32 / 48
9606.ENSP00000297130	MYOZ3	41	TRUE	actin filament-based process	32 / 48
9606.ENSP00000301242	PPP1R14A	41		actin filament-based process	32 / 48
9606.ENSP00000306997	MYOZ2	41	TRUE	actin filament-based process	32 / 48
9606.ENSP00000307280	MYL1	41	TRUE	actin filament-based process	32 / 48
9606.ENSP00000319281	BASP1	41		actin filament-based process	32 / 48
9606.ENSP00000327145	FLNC	41	TRUE	actin filament-based process	32 / 48
9606.ENSP00000332111	EFCAB13	41		actin filament-based process	32 / 48
9606.ENSP00000335612	SPATA21	41		actin filament-based process	32 / 48
9606.ENSP00000341838	TNNC1	41	TRUE	actin filament-based process	32 / 48
9606.ENSP00000347532	SHTN1	41	TRUE	actin filament-based process	32 / 48
9606.ENSP00000351790	MYPN	41	TRUE	actin filament-based process	32 / 48
9606.ENSP00000353452	MYLK	41	TRUE	actin filament-based process	32 / 48
9606.ENSP00000353590	MYH10	41	TRUE	actin filament-based process	32 / 48
9606.ENSP00000354826	CAD	41		actin filament-based process	32 / 48
9606.ENSP00000354826	CALD1	41	TRUE	actin filament-based process	32 / 48
9606.ENSP00000355237	CDC42BPB	41	TRUE	actin filament-based process	32 / 48
9606.ENSP00000357057	CASQ1	41	TRUE	actin filament-based process	32 / 48
9606.ENSP00000360293	SORBS1	41	TRUE	actin filament-based process	32 / 48
9606.ENSP00000361383	AIF1L	41	TRUE	actin filament-based process	32 / 48
9606.ENSP00000365188	SHROOM4	41	TRUE	actin filament-based process	32 / 48
9606.ENSP00000378288	MYLK3	41	TRUE	actin filament-based process	32 / 48
9606.ENSP00000383023	MYL5	41		actin filament-based process	32 / 48
9606.ENSP00000386840	XIRP2	41	TRUE	actin filament-based process	32 / 48
9606.ENSP00000388723	KBTBD13	41	TRUE	actin filament-based process	32 / 48
9606.ENSP00000388731	ITPRID2	41	TRUE	actin filament-based process	32 / 48
9606.ENSP00000394178	TMEM182	41		actin filament-based process	32 / 48
9606.ENSP00000400908	MYBPC1	41	TRUE	actin filament-based process	32 / 48
9606.ENSP00000402373	ACTA2	41	TRUE	actin filament-based process	32 / 48
9606.ENSP00000411932	LMOD2	41	TRUE	actin filament-based process	32 / 48
9606.ENSP00000432282	TAGLN	41	TRUE	actin filament-based process	32 / 48
9606.ENSP00000443495	ACTN2	41	TRUE	actin filament-based process	32 / 48
9606.ENSP00000450832	SIPA1L1	41	TRUE	actin filament-based process	32 / 48
9606.ENSP00000464317	MYH3	41	TRUE	actin filament-based process	32 / 48
9606.ENSP00000467141	TTN	41	TRUE	actin filament-based process	32 / 48
9606.ENSP00000467176	TNNT1	41	TRUE	actin filament-based process	32 / 48
9606.ENSP00000470298	MYH14	41	TRUE	actin filament-based process	32 / 48
9606.ENSP00000484342	NEB	41	TRUE	actin filament-based process	32 / 48
9606.ENSP00000484398	SMTN	41	TRUE	actin filament-based process	32 / 48
9606.ENSP00000019317	RALBP1	42	TRUE	vesicle-mediated transport	29 / 46
9606.ENSP00000217320	TLDC2	42		vesicle-mediated transport	29 / 46
9606.ENSP00000222219	DNASE2	42		vesicle-mediated transport	29 / 46
9606.ENSP00000223208	CEP41	42		vesicle-mediated transport	29 / 46
9606.ENSP00000225719	CPD	42		vesicle-mediated transport	29 / 46
9606.ENSP00000229243	ACRBP	42		vesicle-mediated transport	29 / 46
9606.ENSP00000242285	CLTA	42	TRUE	vesicle-mediated transport	29 / 46
9606.ENSP00000253079	CCDC62	42		vesicle-mediated transport	29 / 46
9606.ENSP00000253083	HIP1R	42	TRUE	vesicle-mediated transport	29 / 46
9606.ENSP00000256637	SORT1	42	TRUE	vesicle-mediated transport	29 / 46
9606.ENSP00000258145	GNS	42		vesicle-mediated transport	29 / 46
9606.ENSP00000266068	GMEB2	42		vesicle-mediated transport	29 / 46
9606.ENSP00000268933	EPN3	42	TRUE	vesicle-mediated transport	29 / 46
9606.ENSP00000292807	AP2M1	42	TRUE	vesicle-mediated transport	29 / 46
9606.ENSP00000314499	GAK	42	TRUE	vesicle-mediated transport	29 / 46
9606.ENSP00000317431	CACNA1I	42	TRUE	vesicle-mediated transport	29 / 46
9606.ENSP00000334836	BMP2K	42	TRUE	vesicle-mediated transport	29 / 46
9606.ENSP00000336666	AP1S1	42	TRUE	vesicle-mediated transport	29 / 46
9606.ENSP00000347244	ITSN2	42	TRUE	vesicle-mediated transport	29 / 46
9606.ENSP00000349781	TBC1D8B	42	TRUE	vesicle-mediated transport	29 / 46
9606.ENSP00000349824	REPS2	42	TRUE	vesicle-mediated transport	29 / 46
9606.ENSP00000353224	TFRC	42	TRUE	vesicle-mediated transport	29 / 46
9606.ENSP00000360108	DNAJC6	42	TRUE	vesicle-mediated transport	29 / 46
9606.ENSP00000360798	EPS15	42	TRUE	vesicle-mediated transport	29 / 46
9606.ENSP00000365606	GRIPAP1	42	TRUE	vesicle-mediated transport	29 / 46
9606.ENSP00000368831	SNX2	42	TRUE	vesicle-mediated transport	29 / 46
9606.ENSP00000371085	BAIAP2L2	42		vesicle-mediated transport	29 / 46
9606.ENSP00000377043	TTLL6	42		vesicle-mediated transport	29 / 46
9606.ENSP00000379256	NCALD	42	TRUE	vesicle-mediated transport	29 / 46
9606.ENSP00000384616	MYL5	42		vesicle-mediated transport	29 / 46
9606.ENSP00000386264	TMEM237	42		vesicle-mediated transport	29 / 46
9606.ENSP00000386443	TGOLN2	42		vesicle-mediated transport	29 / 46
9606.ENSP00000386456	AAK1	42	TRUE	vesicle-mediated transport	29 / 46
9606.ENSP00000392065	RALBP1	42	TRUE	vesicle-mediated transport	29 / 46
9606.ENSP00000392065	REPS1	42	TRUE	vesicle-mediated transport	29 / 46
9606.ENSP00000393776	FCHO2	42	TRUE	vesicle-mediated transport	29 / 46
9606.ENSP00000406209	EPN1	42	TRUE	vesicle-mediated transport	29 / 46
9606.ENSP00000409667	SYNJ1	42	TRUE	vesicle-mediated transport	29 / 46
9606.ENSP00000425493	CAGE1	42		vesicle-mediated transport	29 / 46
9606.ENSP00000429309	TPD52	42		vesicle-mediated transport	29 / 46
9606.ENSP00000429824	CLINT1	42	TRUE	vesicle-mediated transport	29 / 46
9606.ENSP00000432104	EBLN2	42		vesicle-mediated transport	29 / 46
9606.ENSP00000434142	TPD52L1	42		vesicle-mediated transport	29 / 46
9606.ENSP00000444957	AP1S2	42	TRUE	vesicle-mediated transport	29 / 46
9606.ENSP00000454748	LRRC9	42		vesicle-mediated transport	29 / 46
9606.ENSP00000480660	GRIP2	42	TRUE	vesicle-mediated transport	29 / 46
9606.ENSP00000481022	SCAMP1	42	TRUE	vesicle-mediated transport	29 / 46
9606.ENSP00000483453	SYNRG	42	TRUE	vesicle-mediated transport	29 / 46
9606.ENSP00000216274	RIPK3	43	TRUE	regulation of immune response	28 / 48
9606.ENSP00000220751	RIPK2	43	TRUE	regulation of immune response	28 / 48
9606.ENSP00000222823	NOD1	43	TRUE	regulation of immune response	28 / 48
9606.ENSP00000227471	UNC93B1	43	TRUE	regulation of immune response	28 / 48
9606.ENSP00000248244	TICAM1	43	TRUE	regulation of immune response	28 / 48
9606.ENSP00000256458	IRAK2	43	TRUE	regulation of immune response	28 / 48
9606.ENSP00000259808	RIPK1	43	TRUE	regulation of immune response	28 / 48
9606.ENSP00000263464	BIRC3	43	TRUE	regulation of immune response	28 / 48
9606.ENSP00000296795	TLR3	43	TRUE	regulation of immune response	28 / 48
9606.ENSP00000300589	NOD2	43	TRUE	regulation of immune response	28 / 48
9606.ENSP00000302569	CLEC7A	43	TRUE	regulation of immune response	28 / 48
9606.ENSP00000308351	MLKL	43		regulation of immune response	28 / 48
9606.ENSP00000317891	TNIP1	43	TRUE	regulation of immune response	28 / 48
9606.ENSP00000322276	VNN2	43		regulation of immune response	28 / 48
9606.ENSP00000326737	TNFRSF12A	43		regulation of immune response	28 / 48
9606.ENSP00000329967	TBK1	43	TRUE	regulation of immune response	28 / 48
9606.ENSP00000338727	LRRFIP2	43		regulation of immune response	28 / 48
9606.ENSP00000348632	RBCK1	43	TRUE	regulation of immune response	28 / 48
9606.ENSP00000351789	PELI1	43	TRUE	regulation of immune response	28 / 48
9606.ENSP00000354080	SCUBE1	43		regulation of immune response	28 / 48
9606.ENSP00000354874	SEPTIN4	43		regulation of immune response	28 / 48
9606.ENSP00000354932	TLR1	43	TRUE	regulation of immune response	28 / 48
9606.ENSP00000356426	TAB2	43	TRUE	regulation of immune response	28 / 48
9606.ENSP00000359612	BCL10	43	TRUE	regulation of immune response	28 / 48
9606.ENSP00000360215	ZBP1	43	TRUE	regulation of immune response	28 / 48
9606.ENSP00000362994	TRAF1	43	TRUE	regulation of immune response	28 / 48
9606.ENSP00000363157	TNFSF15	43		regulation of immune response	28 / 48
9606.ENSP00000365048	DTL	43		regulation of immune response	28 / 48
9606.ENSP00000365048	TNFSF13B	43	TRUE	regulation of immune response	28 / 48
9606.ENSP00000365435	TNFRSF1B	43	TRUE	regulation of immune response	28 / 48
9606.ENSP00000367013	TNFRSF25	43		regulation of immune response	28 / 48
9606.ENSP00000369581	IFNB1	43	TRUE	regulation of immune response	28 / 48
9606.ENSP00000369849	MEDAG	43		regulation of immune response	28 / 48
9606.ENSP00000376505	TANK	43	TRUE	regulation of immune response	28 / 48
9606.ENSP00000389600	TLR6	43	TRUE	regulation of immune response	28 / 48
9606.ENSP00000392025	CYLD	43	TRUE	regulation of immune response	28 / 48
9606.ENSP00000401399	MYD88	43	TRUE	regulation of immune response	28 / 48
9606.ENSP00000403495	LTA	43	TRUE	regulation of immune response	28 / 48
9606.ENSP00000410481	LTB	43		regulation of immune response	28 / 48
9606.ENSP00000416799	SPATA2	43		regulation of immune response	28 / 48
9606.ENSP00000419371	AZI2	43	TRUE	regulation of immune response	28 / 48
9606.ENSP00000440594	VNN3	43		regulation of immune response	28 / 48
9606.ENSP00000440643	TLR5	43	TRUE	regulation of immune response	28 / 48
9606.ENSP00000454207	CAP1	43		regulation of immune response	28 / 48
9606.ENSP00000454207	TRAF3	43	TRUE	regulation of immune response	28 / 48
9606.ENSP00000458715	CARD14	43		regulation of immune response	28 / 48
9606.ENSP00000464030	IKBKE	43	TRUE	regulation of immune response	28 / 48
9606.ENSP00000469049	TNFSF14	43		regulation of immune response	28 / 48
9606.ENSP00000481570	TNFAIP3	43	TRUE	regulation of immune response	28 / 48
9606.ENSP00000061240	TLL1	44		extracellular matrix	27 / 47
9606.ENSP00000188790	FAP	44		extracellular matrix	27 / 47
9606.ENSP00000206423	CCDC80	44	TRUE	extracellular matrix	27 / 47
9606.ENSP00000223061	PCOLCE	44	TRUE	extracellular matrix	27 / 47
9606.ENSP00000225964	COL1A1	44	TRUE	extracellular matrix	27 / 47
9606.ENSP00000231061	SPARC	44	TRUE	extracellular matrix	27 / 47
9606.ENSP00000245407	SCD	44		extracellular matrix	27 / 47
9606.ENSP00000252804	PXDN	44	TRUE	extracellular matrix	27 / 47
9606.ENSP00000252804	PXN	44		extracellular matrix	27 / 47
9606.ENSP00000253778	GFPT2	44		extracellular matrix	27 / 47
9606.ENSP00000254624	EFR3A	44		extracellular matrix	27 / 47
9606.ENSP00000260702	LOXL4	44	TRUE	extracellular matrix	27 / 47
9606.ENSP00000261037	COL8A1	44	TRUE	extracellular matrix	27 / 47
9606.ENSP00000264094	LOXL3	44	TRUE	extracellular matrix	27 / 47
9606.ENSP00000295550	COL6A3	44	TRUE	extracellular matrix	27 / 47
9606.ENSP00000295992	PCOLCE2	44		extracellular matrix	27 / 47
9606.ENSP00000297268	COL1A2	44	TRUE	extracellular matrix	27 / 47
9606.ENSP00000297848	COL14A1	44	TRUE	extracellular matrix	27 / 47
9606.ENSP00000299308	TMEM132B	44		extracellular matrix	27 / 47
9606.ENSP00000305714	PCP2	44		extracellular matrix	27 / 47
9606.ENSP00000322775	RHBDF2	44		extracellular matrix	27 / 47
9606.ENSP00000325527	FBN1	44	TRUE	extracellular matrix	27 / 47
9606.ENSP00000332371	COL7A1	44	TRUE	extracellular matrix	27 / 47
9606.ENSP00000340761	BRI3BP	44		extracellular matrix	27 / 47
9606.ENSP00000340900	ARNT	44		extracellular matrix	27 / 47
9606.ENSP00000350630	TLL2	44		extracellular matrix	27 / 47
9606.ENSP00000351767	COL20A1	44	TRUE	extracellular matrix	27 / 47
9606.ENSP00000353654	COL4A2	44	TRUE	extracellular matrix	27 / 47
9606.ENSP00000355180	COL6A1	44	TRUE	extracellular matrix	27 / 47
9606.ENSP00000359603	COL24A1	44	TRUE	extracellular matrix	27 / 47
9606.ENSP00000362776	COL16A1	44	TRUE	extracellular matrix	27 / 47
9606.ENSP00000362863	REEP3	44		extracellular matrix	27 / 47
9606.ENSP00000363840	COL11A2	44	TRUE	extracellular matrix	27 / 47
9606.ENSP00000363973	ALPL	44	TRUE	extracellular matrix	27 / 47
9606.ENSP00000364000	COL5A2	44	TRUE	extracellular matrix	27 / 47
9606.ENSP00000364979	COL4A1	44	TRUE	extracellular matrix	27 / 47
9606.ENSP00000378320	TTC7A	44		extracellular matrix	27 / 47
9606.ENSP00000378340	COL4A6	44	TRUE	extracellular matrix	27 / 47
9606.ENSP00000381949	COL13A1	44	TRUE	extracellular matrix	27 / 47
9606.ENSP00000382356	COL28A1	44	TRUE	extracellular matrix	27 / 47
9606.ENSP00000384999	P4HA2	44		extracellular matrix	27 / 47
9606.ENSP00000393128	LHFPL4	44		extracellular matrix	27 / 47
9606.ENSP00000401749	P4HA3	44		extracellular matrix	27 / 47
9606.ENSP00000424571	FBN2	44	TRUE	extracellular matrix	27 / 47
9606.ENSP00000427552	DDR1	44		extracellular matrix	27 / 47
9606.ENSP00000434412	SERPINH1	44	TRUE	extracellular matrix	27 / 47
9606.ENSP00000470652	SLC35E1	44		extracellular matrix	27 / 47
9606.ENSP00000186436	TMEM131	45		endosome	25 / 44
9606.ENSP00000210187	RAB26	45	TRUE	endosome	25 / 44
9606.ENSP00000221957	PLIN3	45	TRUE	endosome	25 / 44
9606.ENSP00000222250	ARRDC2	45		endosome	25 / 44
9606.ENSP00000222990	SNX8	45	TRUE	endosome	25 / 44
9606.ENSP00000248248	MON1B	45	TRUE	endosome	25 / 44
9606.ENSP00000253699	RBSN	45	TRUE	endosome	25 / 44
9606.ENSP00000263277	EHD2	45	TRUE	endosome	25 / 44
9606.ENSP00000265062	RAB7A	45	TRUE	endosome	25 / 44
9606.ENSP00000266673	TMEM19	45		endosome	25 / 44
9606.ENSP00000268042	ARRDC4	45	TRUE	endosome	25 / 44
9606.ENSP00000270112	HUNK	45		endosome	25 / 44
9606.ENSP00000281187	VPS26B	45	TRUE	endosome	25 / 44
9606.ENSP00000282633	WASHC2A	45	TRUE	endosome	25 / 44
9606.ENSP00000299138	VPS35	45	TRUE	endosome	25 / 44
9606.ENSP00000304292	ANKRD27	45	TRUE	endosome	25 / 44
9606.ENSP00000304376	RAB24	45	TRUE	endosome	25 / 44
9606.ENSP00000310565	DSEL	45		endosome	25 / 44
9606.ENSP00000313582	ZNF436	45		endosome	25 / 44
9606.ENSP00000327116	EHD2	45	TRUE	endosome	25 / 44
9606.ENSP00000334642	PDZD8	45		endosome	25 / 44
9606.ENSP00000353444	RAB5B	45	TRUE	endosome	25 / 44
9606.ENSP00000359353	GABRE	45		endosome	25 / 44
9606.ENSP00000360660	NPDC1	45		endosome	25 / 44
9606.ENSP00000360727	RABL6	45		endosome	25 / 44
9606.ENSP00000362480	VPS26A	45	TRUE	endosome	25 / 44
9606.ENSP00000362932	RAB42	45		endosome	25 / 44
9606.ENSP00000364956	PLEKHM2	45	TRUE	endosome	25 / 44
9606.ENSP00000366487	ARL5B	45		endosome	25 / 44
9606.ENSP00000376390	RAB37	45	TRUE	endosome	25 / 44
9606.ENSP00000381824	SAC3D1	45		endosome	25 / 44
9606.ENSP00000387282	AGFG1	45		endosome	25 / 44
9606.ENSP00000389913	PLEKHM1	45	TRUE	endosome	25 / 44
9606.ENSP00000395474	SNX10	45	TRUE	endosome	25 / 44
9606.ENSP00000402219	VSIG1	45		endosome	25 / 44
9606.ENSP00000402935	TBC1D5	45	TRUE	endosome	25 / 44
9606.ENSP00000422185	SORCS2	45	TRUE	endosome	25 / 44
9606.ENSP00000428280	FER1L6	45		endosome	25 / 44
9606.ENSP00000445408	RABEP1	45	TRUE	endosome	25 / 44
9606.ENSP00000448182	TBC1D15	45		endosome	25 / 44
9606.ENSP00000480853	VPS29	45	TRUE	endosome	25 / 44
9606.ENSP00000481126	VPS11	45	TRUE	endosome	25 / 44
9606.ENSP00000481721	TBC1D2	45		endosome	25 / 44
9606.ENSP00000485487	FER1L5	45		endosome	25 / 44
9606.ENSP00000485627	WASHC1	45	TRUE	endosome	25 / 44
9606.ENSP00000248553	HSPB1	46	TRUE	protein folding	24 / 42
9606.ENSP00000254322	DNAJB1	46	TRUE	protein folding	24 / 42
9606.ENSP00000262177	DNAJB6	46	TRUE	protein folding	24 / 42
9606.ENSP00000263697	DNAJC8	46		protein folding	24 / 42
9606.ENSP00000264993	CDV3	46		protein folding	24 / 42
9606.ENSP00000265729	SRI	46		protein folding	24 / 42
9606.ENSP00000268099	SCAMP2	46		protein folding	24 / 42
9606.ENSP00000281938	HSPB8	46		protein folding	24 / 42
9606.ENSP00000284320	TOMM70	46		protein folding	24 / 42
9606.ENSP00000292169	S100A1	46		protein folding	24 / 42
9606.ENSP00000296464	HSPA4L	46	TRUE	protein folding	24 / 42
9606.ENSP00000299767	HSP90B1	46	TRUE	protein folding	24 / 42
9606.ENSP00000301599	TMEM88	46		protein folding	24 / 42
9606.ENSP00000302037	MFF	46		protein folding	24 / 42
9606.ENSP00000302961	HSPA4	46	TRUE	protein folding	24 / 42
9606.ENSP00000310219	HSPA6	46	TRUE	protein folding	24 / 42
9606.ENSP00000310670	CCAR2	46		protein folding	24 / 42
9606.ENSP00000318687	HSPH1	46	TRUE	protein folding	24 / 42
9606.ENSP00000319255	CHORDC1	46	TRUE	protein folding	24 / 42
9606.ENSP00000333948	RPS19BP1	46		protein folding	24 / 42
9606.ENSP00000346981	TMEM207	46		protein folding	24 / 42
9606.ENSP00000354111	NCL	46		protein folding	24 / 42
9606.ENSP00000355566	TOMM20	46		protein folding	24 / 42
9606.ENSP00000358081	BAG3	46	TRUE	protein folding	24 / 42
9606.ENSP00000358909	SFXN2	46		protein folding	24 / 42
9606.ENSP00000359799	DNAJB4	46	TRUE	protein folding	24 / 42
9606.ENSP00000364801	HSPA1A	46	TRUE	protein folding	24 / 42
9606.ENSP00000364801	HSPA1B	46	TRUE	protein folding	24 / 42
9606.ENSP00000364802	HSPA1A	46	TRUE	protein folding	24 / 42
9606.ENSP00000364805	HSPA1L	46	TRUE	protein folding	24 / 42
9606.ENSP00000366179	DNAJC1	46	TRUE	protein folding	24 / 42
9606.ENSP00000369127	DNAJA1	46	TRUE	protein folding	24 / 42
9606.ENSP00000370395	SGTB	46		protein folding	24 / 42
9606.ENSP00000373620	HSPD1	46	TRUE	protein folding	24 / 42
9606.ENSP00000378199	HSPA2	46	TRUE	protein folding	24 / 42
9606.ENSP00000378324	DNAJA4	46	TRUE	protein folding	24 / 42
9606.ENSP00000390407	TMEM213	46		protein folding	24 / 42
9606.ENSP00000392896	HSBP1	46		protein folding	24 / 42
9606.ENSP00000404079	DNAJB5	46	TRUE	protein folding	24 / 42
9606.ENSP00000404381	DNAJB14	46	TRUE	protein folding	24 / 42
9606.ENSP00000420514	BAG1	46	TRUE	protein folding	24 / 42
9606.ENSP00000433560	CRYAB	46	TRUE	protein folding	24 / 42
9606.ENSP00000476767	FKBP8	46	TRUE	protein folding	24 / 42
9606.ENSP00000479488	PHB	46		protein folding	24 / 42
9606.ENSP00000054650	THAP3	47	TRUE	positive regulation of transcription by RNA polymerase II	18 / 42
9606.ENSP00000260129	TGS1	47		positive regulation of transcription by RNA polymerase II	18 / 42
9606.ENSP00000263390	MED26	47		positive regulation of transcription by RNA polymerase II	18 / 42
9606.ENSP00000264637	THRA	47	TRUE	positive regulation of transcription by RNA polymerase II	18 / 42
9606.ENSP00000264867	PPARGC1A	47	TRUE	positive regulation of transcription by RNA polymerase II	18 / 42
9606.ENSP00000266659	GLIPR1	47		positive regulation of transcription by RNA polymerase II	18 / 42
9606.ENSP00000274813	MMUT	47		positive regulation of transcription by RNA polymerase II	18 / 42
9606.ENSP00000293771	ZNF653	47		positive regulation of transcription by RNA polymerase II	18 / 42
9606.ENSP00000300651	MED1	47	TRUE	positive regulation of transcription by RNA polymerase II	18 / 42
9606.ENSP00000301455	ANGPTL4	47		positive regulation of transcription by RNA polymerase II	18 / 42
9606.ENSP00000301458	CD320	47		positive regulation of transcription by RNA polymerase II	18 / 42
9606.ENSP00000303192	RGL1	47		positive regulation of transcription by RNA polymerase II	18 / 42
9606.ENSP00000304169	PITX2	47	TRUE	positive regulation of transcription by RNA polymerase II	18 / 42
9606.ENSP00000304689	THAP11	47		positive regulation of transcription by RNA polymerase II	18 / 42
9606.ENSP00000312029	UCP2	47		positive regulation of transcription by RNA polymerase II	18 / 42
9606.ENSP00000319814	PCK1	47	TRUE	positive regulation of transcription by RNA polymerase II	18 / 42
9606.ENSP00000323740	UCP3	47		positive regulation of transcription by RNA polymerase II	18 / 42
9606.ENSP00000328069	C6orf58	47		positive regulation of transcription by RNA polymerase II	18 / 42
9606.ENSP00000346634	THRAP3	47	TRUE	positive regulation of transcription by RNA polymerase II	18 / 42
9606.ENSP00000352900	RXRG	47	TRUE	positive regulation of transcription by RNA polymerase II	18 / 42
9606.ENSP00000355996	G0S2	47		positive regulation of transcription by RNA polymerase II	18 / 42
9606.ENSP00000356331	NR5A2	47	TRUE	positive regulation of transcription by RNA polymerase II	18 / 42
9606.ENSP00000359609	LMBRD1	47		positive regulation of transcription by RNA polymerase II	18 / 42
9606.ENSP00000360762	ANKRD1	47		positive regulation of transcription by RNA polymerase II	18 / 42
9606.ENSP00000361032	SURF2	47		positive regulation of transcription by RNA polymerase II	18 / 42
9606.ENSP00000361158	TESK2	47		positive regulation of transcription by RNA polymerase II	18 / 42
9606.ENSP00000362332	TFAP2E	47	TRUE	positive regulation of transcription by RNA polymerase II	18 / 42
9606.ENSP00000364946	MKX	47		positive regulation of transcription by RNA polymerase II	18 / 42
9606.ENSP00000376269	NCOA7	47	TRUE	positive regulation of transcription by RNA polymerase II	18 / 42
9606.ENSP00000377686	MED24	47	TRUE	positive regulation of transcription by RNA polymerase II	18 / 42
9606.ENSP00000379011	CPT1B	47		positive regulation of transcription by RNA polymerase II	18 / 42
9606.ENSP00000383840	MMACHC	47		positive regulation of transcription by RNA polymerase II	18 / 42
9606.ENSP00000385523	PPARA	47	TRUE	positive regulation of transcription by RNA polymerase II	18 / 42
9606.ENSP00000395007	ZNF746	47	TRUE	positive regulation of transcription by RNA polymerase II	18 / 42
9606.ENSP00000399968	NCOA2	47	TRUE	positive regulation of transcription by RNA polymerase II	18 / 42
9606.ENSP00000405574	TBL1XR1	47	TRUE	positive regulation of transcription by RNA polymerase II	18 / 42
9606.ENSP00000417038	PHACTR2	47		positive regulation of transcription by RNA polymerase II	18 / 42
9606.ENSP00000417235	MED12L	47		positive regulation of transcription by RNA polymerase II	18 / 42
9606.ENSP00000417401	HELZ2	47	TRUE	positive regulation of transcription by RNA polymerase II	18 / 42
9606.ENSP00000437188	TIAM2	47		positive regulation of transcription by RNA polymerase II	18 / 42
9606.ENSP00000444198	CITED2	47	TRUE	positive regulation of transcription by RNA polymerase II	18 / 42
9606.ENSP00000457466	CHD9	47		positive regulation of transcription by RNA polymerase II	18 / 42
9606.ENSP00000482438	MED24	47	TRUE	positive regulation of transcription by RNA polymerase II	18 / 42
9606.ENSP00000225655	PFN1	48	TRUE	actin filament-based process	26 / 43
9606.ENSP00000229922	CAP2	48		actin filament-based process	26 / 43
9606.ENSP00000246069	DSTN	48	TRUE	actin filament-based process	26 / 43
9606.ENSP00000256001	ACTR3B	48		actin filament-based process	26 / 43
9606.ENSP00000259953	NRM	48		actin filament-based process	26 / 43
9606.ENSP00000261503	SPECC1	48	TRUE	actin filament-based process	26 / 43
9606.ENSP00000262585	DENND3	48		actin filament-based process	26 / 43
9606.ENSP00000285039	ACAA2	48		actin filament-based process	26 / 43
9606.ENSP00000292385	DBN1	48	TRUE	actin filament-based process	26 / 43
9606.ENSP00000298159	CFL2	48	TRUE	actin filament-based process	26 / 43
9606.ENSP00000312634	PDLIM2	48	TRUE	actin filament-based process	26 / 43
9606.ENSP00000320176	HCLS1	48	TRUE	actin filament-based process	26 / 43
9606.ENSP00000328524	DENND5A	48		actin filament-based process	26 / 43
9606.ENSP00000331748	RAB12	48		actin filament-based process	26 / 43
9606.ENSP00000336831	PLS1	48	TRUE	actin filament-based process	26 / 43
9606.ENSP00000346927	HYAL3	48		actin filament-based process	26 / 43
9606.ENSP00000347847	MRTFA	48	TRUE	actin filament-based process	26 / 43
9606.ENSP00000348163	PLS3	48	TRUE	actin filament-based process	26 / 43
9606.ENSP00000349291	TBC1D9B	48		actin filament-based process	26 / 43
9606.ENSP00000349960	ACTB	48	TRUE	actin filament-based process	26 / 43
9606.ENSP00000352834	NMI	48		actin filament-based process	26 / 43
9606.ENSP00000357076	TAGLN2	48		actin filament-based process	26 / 43
9606.ENSP00000360305	PDLIM1	48	TRUE	actin filament-based process	26 / 43
9606.ENSP00000361883	CAP1	48	TRUE	actin filament-based process	26 / 43
9606.ENSP00000370010	TMSB4X	48	TRUE	actin filament-based process	26 / 43
9606.ENSP00000376572	RNF208	48		actin filament-based process	26 / 43
9606.ENSP00000381581	LCP1	48	TRUE	actin filament-based process	26 / 43
9606.ENSP00000382177	MYO5A	48	TRUE	actin filament-based process	26 / 43
9606.ENSP00000388713	LANCL1	48		actin filament-based process	26 / 43
9606.ENSP00000405405	PHLDB2	48	TRUE	actin filament-based process	26 / 43
9606.ENSP00000416015	MICAL3	48	TRUE	actin filament-based process	26 / 43
9606.ENSP00000417604	LBH	48		actin filament-based process	26 / 43
9606.ENSP00000417653	DBNL	48	TRUE	actin filament-based process	26 / 43
9606.ENSP00000432651	SMTNL1	48	TRUE	actin filament-based process	26 / 43
9606.ENSP00000432660	CFL1	48	TRUE	actin filament-based process	26 / 43
9606.ENSP00000449428	TWF1	48	TRUE	actin filament-based process	26 / 43
9606.ENSP00000458162	ACTB	48	TRUE	actin filament-based process	26 / 43
9606.ENSP00000458162	ACTG1	48	TRUE	actin filament-based process	26 / 43
9606.ENSP00000461785	RAB40B	48		actin filament-based process	26 / 43
9606.ENSP00000468263	ERC1	48		actin filament-based process	26 / 43
9606.ENSP00000469445	PNMA3	48		actin filament-based process	26 / 43
9606.ENSP00000471457	MYO9B	48	TRUE	actin filament-based process	26 / 43
9606.ENSP00000472249	GMFG	48	TRUE	actin filament-based process	26 / 43
9606.ENSP00000480359	PDLIM5	48	TRUE	actin filament-based process	26 / 43
9606.ENSP00000175091	LAPTM4A	49	TRUE	Golgi apparatus	29 / 43
9606.ENSP00000239666	PDZD11	49		Golgi apparatus	29 / 43
9606.ENSP00000254051	TNS4	49		Golgi apparatus	29 / 43
9606.ENSP00000259053	CD302	49		Golgi apparatus	29 / 43
9606.ENSP00000259056	GALNT5	49	TRUE	Golgi apparatus	29 / 43
9606.ENSP00000262915	ST3GAL3	49	TRUE	Golgi apparatus	29 / 43
9606.ENSP00000287169	ZDHHC5	49		Golgi apparatus	29 / 43
9606.ENSP00000287590	B3GNT7	49	TRUE	Golgi apparatus	29 / 43
9606.ENSP00000288228	FAM81A	49		Golgi apparatus	29 / 43
9606.ENSP00000302599	FUT9	49	TRUE	Golgi apparatus	29 / 43
9606.ENSP00000302716	MUC17	49	TRUE	Golgi apparatus	29 / 43
9606.ENSP00000306459	B4GALT6	49	TRUE	Golgi apparatus	29 / 43
9606.ENSP00000307519	TMPRSS11E	49		Golgi apparatus	29 / 43
9606.ENSP00000313398	FUT6	49	TRUE	Golgi apparatus	29 / 43
9606.ENSP00000316173	B3GNT5	49	TRUE	Golgi apparatus	29 / 43
9606.ENSP00000317027	GCNT4	49	TRUE	Golgi apparatus	29 / 43
9606.ENSP00000319636	B3GNT4	49	TRUE	Golgi apparatus	29 / 43
9606.ENSP00000328118	MCF2L2	49		Golgi apparatus	29 / 43
9606.ENSP00000344961	PLEKHG7	49		Golgi apparatus	29 / 43
9606.ENSP00000356404	B3GALT2	49	TRUE	Golgi apparatus	29 / 43
9606.ENSP00000359634	GOLGA7B	49	TRUE	Golgi apparatus	29 / 43
9606.ENSP00000360776	B4GALT5	49	TRUE	Golgi apparatus	29 / 43
9606.ENSP00000365473	MUC21	49	TRUE	Golgi apparatus	29 / 43
9606.ENSP00000378710	FAM135B	49		Golgi apparatus	29 / 43
9606.ENSP00000380488	GALNT9	49	TRUE	Golgi apparatus	29 / 43
9606.ENSP00000381008	MUC16	49	TRUE	Golgi apparatus	29 / 43
9606.ENSP00000384794	A4GALT	49	TRUE	Golgi apparatus	29 / 43
9606.ENSP00000404296	PLEKHA5	49		Golgi apparatus	29 / 43
9606.ENSP00000414350	MUC20	49	TRUE	Golgi apparatus	29 / 43
9606.ENSP00000416753	MUC15	49	TRUE	Golgi apparatus	29 / 43
9606.ENSP00000417498	MUC4	49	TRUE	Golgi apparatus	29 / 43
9606.ENSP00000420132	PLSCR2	49		Golgi apparatus	29 / 43
9606.ENSP00000436604	GALNT4	49	TRUE	Golgi apparatus	29 / 43
9606.ENSP00000436812	MUC5B	49	TRUE	Golgi apparatus	29 / 43
9606.ENSP00000441929	MUC12	49	TRUE	Golgi apparatus	29 / 43
9606.ENSP00000455906	MUC22	49		Golgi apparatus	29 / 43
9606.ENSP00000482600	GCNT7	49	TRUE	Golgi apparatus	29 / 43
9606.ENSP00000483018	ABO	49	TRUE	Golgi apparatus	29 / 43
9606.ENSP00000484824	MUC1	49	TRUE	Golgi apparatus	29 / 43
9606.ENSP00000484824	PEMT	49		Golgi apparatus	29 / 43
9606.ENSP00000484862	ADAM29	49		Golgi apparatus	29 / 43
9606.ENSP00000485028	MUC13	49	TRUE	Golgi apparatus	29 / 43
9606.ENSP00000485659	MUC5AC	49	TRUE	Golgi apparatus	29 / 43
9606.ENSP00000056217	ARHGEF5	50	TRUE	actin cytoskeleton organization	19 / 41
9606.ENSP00000215957	MICALL1	50		actin cytoskeleton organization	19 / 41
9606.ENSP00000216101	RASL10A	50	TRUE	actin cytoskeleton organization	19 / 41
9606.ENSP00000220325	EHD4	50		actin cytoskeleton organization	19 / 41
9606.ENSP00000221455	CLASRP	50		actin cytoskeleton organization	19 / 41
9606.ENSP00000223398	CLIP2	50		actin cytoskeleton organization	19 / 41
9606.ENSP00000240874	KALRN	50	TRUE	actin cytoskeleton organization	19 / 41
9606.ENSP00000251993	KIAA0930	50		actin cytoskeleton organization	19 / 41
9606.ENSP00000258214	CCDC102A	50		actin cytoskeleton organization	19 / 41
9606.ENSP00000263710	CLASP1	50	TRUE	actin cytoskeleton organization	19 / 41
9606.ENSP00000263991	EHBP1	50	TRUE	actin cytoskeleton organization	19 / 41
9606.ENSP00000264313	SLAIN2	50		actin cytoskeleton organization	19 / 41
9606.ENSP00000270593	ACP4	50		actin cytoskeleton organization	19 / 41
9606.ENSP00000272233	RHOB	50	TRUE	actin cytoskeleton organization	19 / 41
9606.ENSP00000297508	MICALL2	50	TRUE	actin cytoskeleton organization	19 / 41
9606.ENSP00000301244	SPINT2	50		actin cytoskeleton organization	19 / 41
9606.ENSP00000301246	C19orf33	50		actin cytoskeleton organization	19 / 41
9606.ENSP00000308461	RND1	50	TRUE	actin cytoskeleton organization	19 / 41
9606.ENSP00000315713	SSH1	50	TRUE	actin cytoskeleton organization	19 / 41
9606.ENSP00000317985	ROCK2	50	TRUE	actin cytoskeleton organization	19 / 41
9606.ENSP00000336740	LIMK1	50	TRUE	actin cytoskeleton organization	19 / 41
9606.ENSP00000338258	CDC42EP4	50	TRUE	actin cytoskeleton organization	19 / 41
9606.ENSP00000339916	LIMK2	50	TRUE	actin cytoskeleton organization	19 / 41
9606.ENSP00000351113	FRYL	50		actin cytoskeleton organization	19 / 41
9606.ENSP00000357177	ARHGEF11	50	TRUE	actin cytoskeleton organization	19 / 41
9606.ENSP00000364886	RND3	50	TRUE	actin cytoskeleton organization	19 / 41
9606.ENSP00000369755	C2CD4B	50		actin cytoskeleton organization	19 / 41
9606.ENSP00000371897	ARHGAP5	50	TRUE	actin cytoskeleton organization	19 / 41
9606.ENSP00000379401	ODAM	50	TRUE	actin cytoskeleton organization	19 / 41
9606.ENSP00000380746	FBXL16	50		actin cytoskeleton organization	19 / 41
9606.ENSP00000380942	ARHGEF12	50	TRUE	actin cytoskeleton organization	19 / 41
9606.ENSP00000382697	ROCK1	50	TRUE	actin cytoskeleton organization	19 / 41
9606.ENSP00000385720	ARHGAP35	50	TRUE	actin cytoskeleton organization	19 / 41
9606.ENSP00000403636	RASA1	50	TRUE	actin cytoskeleton organization	19 / 41
9606.ENSP00000406873	PAK6	50		actin cytoskeleton organization	19 / 41
9606.ENSP00000439378	SSUH2	50		actin cytoskeleton organization	19 / 41
9606.ENSP00000439625	PLEKHG5	50	TRUE	actin cytoskeleton organization	19 / 41
9606.ENSP00000441913	ARHGEF28	50	TRUE	actin cytoskeleton organization	19 / 41
9606.ENSP00000453858	PAK6	50		actin cytoskeleton organization	19 / 41
9606.ENSP00000479322	CLIP1	50		actin cytoskeleton organization	19 / 41
9606.ENSP00000480301	IQSEC1	50	TRUE	actin cytoskeleton organization	19 / 41
9606.ENSP00000481012	GAS2L1	50	TRUE	actin cytoskeleton organization	19 / 41
9606.ENSP00000163416	GOLGA5	51	TRUE	vesicle-mediated transport	28 / 43
9606.ENSP00000203630	MLF2	51		vesicle-mediated transport	28 / 43
9606.ENSP00000207549	FHL3	51		vesicle-mediated transport	28 / 43
9606.ENSP00000215095	STX1B	51	TRUE	vesicle-mediated transport	28 / 43
9606.ENSP00000236192	VAMP4	51	TRUE	vesicle-mediated transport	28 / 43
9606.ENSP00000249647	SNAP23	51	TRUE	vesicle-mediated transport	28 / 43
9606.ENSP00000252660	MAS1	51		vesicle-mediated transport	28 / 43
9606.ENSP00000253861	EXOC4	51	TRUE	vesicle-mediated transport	28 / 43
9606.ENSP00000261636	ARL1	51	TRUE	vesicle-mediated transport	28 / 43
9606.ENSP00000263354	NAPA	51	TRUE	vesicle-mediated transport	28 / 43
9606.ENSP00000301972	MYRIP	51		vesicle-mediated transport	28 / 43
9606.ENSP00000305647	VAMP5	51	TRUE	vesicle-mediated transport	28 / 43
9606.ENSP00000305654	TVP23B	51	TRUE	vesicle-mediated transport	28 / 43
9606.ENSP00000317714	STX4	51	TRUE	vesicle-mediated transport	28 / 43
9606.ENSP00000318684	CTH	51		vesicle-mediated transport	28 / 43
9606.ENSP00000318684	VSIG2	51		vesicle-mediated transport	28 / 43
9606.ENSP00000320679	STX19	51	TRUE	vesicle-mediated transport	28 / 43
9606.ENSP00000321826	STXBP5	51	TRUE	vesicle-mediated transport	28 / 43
9606.ENSP00000325674	EXOC3L1	51	TRUE	vesicle-mediated transport	28 / 43
9606.ENSP00000334100	EXOC7	51	TRUE	vesicle-mediated transport	28 / 43
9606.ENSP00000334854	ZACN	51		vesicle-mediated transport	28 / 43
9606.ENSP00000350961	DMAC1	51		vesicle-mediated transport	28 / 43
9606.ENSP00000356540	STX11	51	TRUE	vesicle-mediated transport	28 / 43
9606.ENSP00000356918	STX7	51	TRUE	vesicle-mediated transport	28 / 43
9606.ENSP00000364945	DDAH2	51		vesicle-mediated transport	28 / 43
9606.ENSP00000367197	SCGN	51		vesicle-mediated transport	28 / 43
9606.ENSP00000369409	EXOC3L4	51	TRUE	vesicle-mediated transport	28 / 43
9606.ENSP00000374443	LYST	51	TRUE	vesicle-mediated transport	28 / 43
9606.ENSP00000375919	SAMD4A	51		vesicle-mediated transport	28 / 43
9606.ENSP00000379025	FBXW10	51		vesicle-mediated transport	28 / 43
9606.ENSP00000379242	CDRT1	51		vesicle-mediated transport	28 / 43
9606.ENSP00000379602	VAMP1	51	TRUE	vesicle-mediated transport	28 / 43
9606.ENSP00000381293	NSF	51	TRUE	vesicle-mediated transport	28 / 43
9606.ENSP00000395220	SYTL5	51	TRUE	vesicle-mediated transport	28 / 43
9606.ENSP00000401435	VPS53	51	TRUE	vesicle-mediated transport	28 / 43
9606.ENSP00000416696	RIC1	51	TRUE	vesicle-mediated transport	28 / 43
9606.ENSP00000417354	GOLIM4	51		vesicle-mediated transport	28 / 43
9606.ENSP00000420443	CNIH2	51	TRUE	vesicle-mediated transport	28 / 43
9606.ENSP00000420443	CNIH4	51	TRUE	vesicle-mediated transport	28 / 43
9606.ENSP00000428316	SERPINE3	51		vesicle-mediated transport	28 / 43
9606.ENSP00000443204	C2CD5	51	TRUE	vesicle-mediated transport	28 / 43
9606.ENSP00000452634	TNFAIP2	51	TRUE	vesicle-mediated transport	28 / 43
9606.ENSP00000461386	TRIM16L	51		vesicle-mediated transport	28 / 43
9606.ENSP00000482950	DOC2B	51	TRUE	vesicle-mediated transport	28 / 43
9606.ENSP00000200676	CETP	52	TRUE	protein-lipid complex	14 / 41
9606.ENSP00000205948	APOH	52	TRUE	protein-lipid complex	14 / 41
9606.ENSP00000222381	PON1	52	TRUE	protein-lipid complex	14 / 41
9606.ENSP00000228936	ART4	52		protein-lipid complex	14 / 41
9606.ENSP00000246024	TMX4	52		protein-lipid complex	14 / 41
9606.ENSP00000252486	APOE	52	TRUE	protein-lipid complex	14 / 41
9606.ENSP00000264005	LCAT	52	TRUE	protein-lipid complex	14 / 41
9606.ENSP00000264381	BCHE	52		protein-lipid complex	14 / 41
9606.ENSP00000266397	ERP27	52		protein-lipid complex	14 / 41
9606.ENSP00000267803	DUOXA1	52		protein-lipid complex	14 / 41
9606.ENSP00000274793	PLA2G7	52	TRUE	protein-lipid complex	14 / 41
9606.ENSP00000284981	APP	52		protein-lipid complex	14 / 41
9606.ENSP00000291568	CST6	52		protein-lipid complex	14 / 41
9606.ENSP00000295897	ALB	52		protein-lipid complex	14 / 41
9606.ENSP00000302621	LRG1	52		protein-lipid complex	14 / 41
9606.ENSP00000303211	ACHE	52		protein-lipid complex	14 / 41
9606.ENSP00000309124	OLR1	52		protein-lipid complex	14 / 41
9606.ENSP00000317674	APOL1	52	TRUE	protein-lipid complex	14 / 41
9606.ENSP00000317997	DUOX1	52		protein-lipid complex	14 / 41
9606.ENSP00000331691	C12orf60	52		protein-lipid complex	14 / 41
9606.ENSP00000342850	SERPINA6	52		protein-lipid complex	14 / 41
9606.ENSP00000345179	APOD	52		protein-lipid complex	14 / 41
9606.ENSP00000349298	MYLIP	52		protein-lipid complex	14 / 41
9606.ENSP00000354995	ABCG1	52		protein-lipid complex	14 / 41
9606.ENSP00000363868	ABCA1	52		protein-lipid complex	14 / 41
9606.ENSP00000364210	AGER	52		protein-lipid complex	14 / 41
9606.ENSP00000368305	GPCPD1	52		protein-lipid complex	14 / 41
9606.ENSP00000373298	COLQ	52		protein-lipid complex	14 / 41
9606.ENSP00000374135	LRP1B	52		protein-lipid complex	14 / 41
9606.ENSP00000379563	DBI	52	TRUE	protein-lipid complex	14 / 41
9606.ENSP00000381250	APOF	52	TRUE	protein-lipid complex	14 / 41
9606.ENSP00000381895	SMCO3	52		protein-lipid complex	14 / 41
9606.ENSP00000384906	SAA1	52	TRUE	protein-lipid complex	14 / 41
9606.ENSP00000384906	SAA2	52	TRUE	protein-lipid complex	14 / 41
9606.ENSP00000386923	LYG1	52		protein-lipid complex	14 / 41
9606.ENSP00000387654	PCYOX1	52	TRUE	protein-lipid complex	14 / 41
9606.ENSP00000436126	SAA1	52	TRUE	protein-lipid complex	14 / 41
9606.ENSP00000436126	SAA2	52	TRUE	protein-lipid complex	14 / 41
9606.ENSP00000439012	DBI	52	TRUE	protein-lipid complex	14 / 41
9606.ENSP00000454071	FH	52		protein-lipid complex	14 / 41
9606.ENSP00000454071	LDLR	52	TRUE	protein-lipid complex	14 / 41
9606.ENSP00000457539	APOBR	52	TRUE	protein-lipid complex	14 / 41
9606.ENSP00000475084	DUOX2	52		protein-lipid complex	14 / 41
9606.ENSP00000480053	HBP1	52		protein-lipid complex	14 / 41
9606.ENSP00000219596	MEFV	53	TRUE	innate immune response	25 / 38
9606.ENSP00000227880	SLC15A3	53	TRUE	innate immune response	25 / 38
9606.ENSP00000243346	NMI	53	TRUE	innate immune response	25 / 38
9606.ENSP00000254436	TRIM21	53	TRUE	innate immune response	25 / 38
9606.ENSP00000255499	RNF128	53		innate immune response	25 / 38
9606.ENSP00000255688	PLAAT4	53		innate immune response	25 / 38
9606.ENSP00000257604	TRAFD1	53	TRUE	innate immune response	25 / 38
9606.ENSP00000262510	NLRC5	53	TRUE	innate immune response	25 / 38
9606.ENSP00000263182	BBOX1	53		innate immune response	25 / 38
9606.ENSP00000290524	RFX5	53		innate immune response	25 / 38
9606.ENSP00000291592	LRRC3	53		innate immune response	25 / 38
9606.ENSP00000298130	SPTSSA	53		innate immune response	25 / 38
9606.ENSP00000323889	TRIM25	53	TRUE	innate immune response	25 / 38
9606.ENSP00000325978	LRRC31	53		innate immune response	25 / 38
9606.ENSP00000331288	STING1	53	TRUE	innate immune response	25 / 38
9606.ENSP00000337383	NLRP3	53	TRUE	innate immune response	25 / 38
9606.ENSP00000344208	TRIM14	53	TRUE	innate immune response	25 / 38
9606.ENSP00000348043	LRRC20	53		innate immune response	25 / 38
9606.ENSP00000349596	TRIM38	53	TRUE	innate immune response	25 / 38
9606.ENSP00000352039	NLRC3	53	TRUE	innate immune response	25 / 38
9606.ENSP00000357112	AIM2	53	TRUE	innate immune response	25 / 38
9606.ENSP00000357113	IFI16	53	TRUE	innate immune response	25 / 38
9606.ENSP00000359339	CGAS	53	TRUE	innate immune response	25 / 38
9606.ENSP00000364235	RNF5	53		innate immune response	25 / 38
9606.ENSP00000364858	CARD16	53		innate immune response	25 / 38
9606.ENSP00000365924	TRIM31	53	TRUE	innate immune response	25 / 38
9606.ENSP00000369373	TRIM5	53	TRUE	innate immune response	25 / 38
9606.ENSP00000369976	EGFL6	53		innate immune response	25 / 38
9606.ENSP00000370074	SERPINB9	53	TRUE	innate immune response	25 / 38
9606.ENSP00000375857	LRRFIP1	53		innate immune response	25 / 38
9606.ENSP00000385090	NLRC4	53	TRUE	innate immune response	25 / 38
9606.ENSP00000401980	MAVS	53	TRUE	innate immune response	25 / 38
9606.ENSP00000414635	LRRC34	53		innate immune response	25 / 38
9606.ENSP00000417078	DHX36	53	TRUE	innate immune response	25 / 38
9606.ENSP00000422753	DDX41	53		innate immune response	25 / 38
9606.ENSP00000428657	NAIP	53	TRUE	innate immune response	25 / 38
9606.ENSP00000433138	CASP1	53	TRUE	innate immune response	25 / 38
9606.ENSP00000478516	NLRP1	53	TRUE	innate immune response	25 / 38
9606.ENSP00000485010	CIITA	53	TRUE	innate immune response	25 / 38
9606.ENSP00000220616	TG	54		endopeptidase inhibitor activity	15 / 36
9606.ENSP00000222248	SLC5A5	54		endopeptidase inhibitor activity	15 / 36
9606.ENSP00000229447	IYD	54		endopeptidase inhibitor activity	15 / 36
9606.ENSP00000231751	LTF	54	TRUE	endopeptidase inhibitor activity	15 / 36
9606.ENSP00000233838	GC	54		endopeptidase inhibitor activity	15 / 36
9606.ENSP00000237014	TTR	54		endopeptidase inhibitor activity	15 / 36
9606.ENSP00000257264	TCN1	54		endopeptidase inhibitor activity	15 / 36
9606.ENSP00000261267	LYZ	54		endopeptidase inhibitor activity	15 / 36
9606.ENSP00000261994	SERPINA10	54	TRUE	endopeptidase inhibitor activity	15 / 36
9606.ENSP00000263816	LRP2	54		endopeptidase inhibitor activity	15 / 36
9606.ENSP00000265132	AMBP	54	TRUE	endopeptidase inhibitor activity	15 / 36
9606.ENSP00000283752	SERPINB3	54	TRUE	endopeptidase inhibitor activity	15 / 36
9606.ENSP00000296350	MTF1	54		endopeptidase inhibitor activity	15 / 36
9606.ENSP00000296677	F2RL1	54		endopeptidase inhibitor activity	15 / 36
9606.ENSP00000296695	SPINK1	54	TRUE	endopeptidase inhibitor activity	15 / 36
9606.ENSP00000305852	TM4SF4	54		endopeptidase inhibitor activity	15 / 36
9606.ENSP00000306099	FGB	54		endopeptidase inhibitor activity	15 / 36
9606.ENSP00000306523	INSM2	54		endopeptidase inhibitor activity	15 / 36
9606.ENSP00000308720	PRSS1	54		endopeptidase inhibitor activity	15 / 36
9606.ENSP00000321853	SERPINF2	54	TRUE	endopeptidase inhibitor activity	15 / 36
9606.ENSP00000323929	A2M	54	TRUE	endopeptidase inhibitor activity	15 / 36
9606.ENSP00000331831	GAS6	54	TRUE	endopeptidase inhibitor activity	15 / 36
9606.ENSP00000332681	LRP2BP	54		endopeptidase inhibitor activity	15 / 36
9606.ENSP00000333203	SERPINA5	54	TRUE	endopeptidase inhibitor activity	15 / 36
9606.ENSP00000335024	SERPINA11	54	TRUE	endopeptidase inhibitor activity	15 / 36
9606.ENSP00000347821	MORC4	54		endopeptidase inhibitor activity	15 / 36
9606.ENSP00000351190	ITIH2	54	TRUE	endopeptidase inhibitor activity	15 / 36
9606.ENSP00000354280	PRSS3	54		endopeptidase inhibitor activity	15 / 36
9606.ENSP00000356671	SERPINC1	54	TRUE	endopeptidase inhibitor activity	15 / 36
9606.ENSP00000363458	LDLRAP1	54		endopeptidase inhibitor activity	15 / 36
9606.ENSP00000367064	CUBN	54		endopeptidase inhibitor activity	15 / 36
9606.ENSP00000376793	SERPINA3	54	TRUE	endopeptidase inhibitor activity	15 / 36
9606.ENSP00000385834	TF	54		endopeptidase inhibitor activity	15 / 36
9606.ENSP00000393887	AHSG	54	TRUE	endopeptidase inhibitor activity	15 / 36
9606.ENSP00000416066	SERPINA1	54	TRUE	endopeptidase inhibitor activity	15 / 36
9606.ENSP00000421725	DBP	54		endopeptidase inhibitor activity	15 / 36
9606.ENSP00000421725	GC	54		endopeptidase inhibitor activity	15 / 36
9606.ENSP00000446916	PRSS1	54		endopeptidase inhibitor activity	15 / 36
9606.ENSP00000450540	SERPINA3	54	TRUE	endopeptidase inhibitor activity	15 / 36
9606.ENSP00000194530	STRADB	55		intracellular protein-containing complex	11 / 33
9606.ENSP00000250457	EGLN3	55		intracellular protein-containing complex	11 / 33
9606.ENSP00000261439	TBC1D1	55		intracellular protein-containing complex	11 / 33
9606.ENSP00000265138	ARRDC3	55		intracellular protein-containing complex	11 / 33
9606.ENSP00000265960	MAPKAP1	55	TRUE	intracellular protein-containing complex	11 / 33
9606.ENSP00000270162	SIK1	55		intracellular protein-containing complex	11 / 33
9606.ENSP00000270162	SIK1B	55		intracellular protein-containing complex	11 / 33
9606.ENSP00000273317	LIMD1	55		intracellular protein-containing complex	11 / 33
9606.ENSP00000289968	ARHGAP17	55		intracellular protein-containing complex	11 / 33
9606.ENSP00000290399	SIM2	55		intracellular protein-containing complex	11 / 33
9606.ENSP00000296782	RICTOR	55	TRUE	intracellular protein-containing complex	11 / 33
9606.ENSP00000307272	RPTOR	55	TRUE	intracellular protein-containing complex	11 / 33
9606.ENSP00000307479	ARNT2	55	TRUE	intracellular protein-containing complex	11 / 33
9606.ENSP00000318165	OS9	55	TRUE	intracellular protein-containing complex	11 / 33
9606.ENSP00000323816	AHRR	55	TRUE	intracellular protein-containing complex	11 / 33
9606.ENSP00000340608	SGK2	55		intracellular protein-containing complex	11 / 33
9606.ENSP00000340691	EIF4EBP1	55	TRUE	intracellular protein-containing complex	11 / 33
9606.ENSP00000345826	PMEPA1	55		intracellular protein-containing complex	11 / 33
9606.ENSP00000346148	PRKAA1	55	TRUE	intracellular protein-containing complex	11 / 33
9606.ENSP00000350018	SH3BP1	55		intracellular protein-containing complex	11 / 33
9606.ENSP00000351407	ARNT	55	TRUE	intracellular protein-containing complex	11 / 33
9606.ENSP00000352447	C1orf116	55		intracellular protein-containing complex	11 / 33
9606.ENSP00000355601	EGLN1	55		intracellular protein-containing complex	11 / 33
9606.ENSP00000356832	SGK1	55		intracellular protein-containing complex	11 / 33
9606.ENSP00000357622	CRTC2	55		intracellular protein-containing complex	11 / 33
9606.ENSP00000361458	TSC22D3	55		intracellular protein-containing complex	11 / 33
9606.ENSP00000364449	SIK3	55	TRUE	intracellular protein-containing complex	11 / 33
9606.ENSP00000368144	PRR5L	55	TRUE	intracellular protein-containing complex	11 / 33
9606.ENSP00000379842	SGK2	55		intracellular protein-containing complex	11 / 33
9606.ENSP00000383199	NEDD4L	55		intracellular protein-containing complex	11 / 33
9606.ENSP00000384537	AKAP12	55		intracellular protein-containing complex	11 / 33
9606.ENSP00000424827	NEDD4	55	TRUE	intracellular protein-containing complex	11 / 33
9606.ENSP00000439189	POTEE	55		intracellular protein-containing complex	11 / 33
9606.ENSP00000441927	SESN3	55	TRUE	intracellular protein-containing complex	11 / 33
9606.ENSP00000469686	EGLN2	55		intracellular protein-containing complex	11 / 33
9606.ENSP00000482829	SIK1	55		intracellular protein-containing complex	11 / 33
9606.ENSP00000482829	SIK1B	55		intracellular protein-containing complex	11 / 33
9606.ENSP00000001146	CYP26B1	56	TRUE	oxidoreductase activity	22 / 33
9606.ENSP00000199936	HSD17B2	56	TRUE	oxidoreductase activity	22 / 33
9606.ENSP00000221403	DHDH	56	TRUE	oxidoreductase activity	22 / 33
9606.ENSP00000222982	CYP3A5	56	TRUE	oxidoreductase activity	22 / 33
9606.ENSP00000232217	RBP2	56		oxidoreductase activity	22 / 33
9606.ENSP00000240285	RDH10	56	TRUE	oxidoreductase activity	22 / 33
9606.ENSP00000251566	UGT2A3	56		oxidoreductase activity	22 / 33
9606.ENSP00000258168	BCO1	56	TRUE	oxidoreductase activity	22 / 33
9606.ENSP00000263368	BLVRB	56	TRUE	oxidoreductase activity	22 / 33
9606.ENSP00000264228	SRD5A3	56	TRUE	oxidoreductase activity	22 / 33
9606.ENSP00000285979	CYP2C18	56	TRUE	oxidoreductase activity	22 / 33
9606.ENSP00000290354	CBR3	56	TRUE	oxidoreductase activity	22 / 33
9606.ENSP00000297785	ALDH1A1	56	TRUE	oxidoreductase activity	22 / 33
9606.ENSP00000303174	UGT1A1	56	TRUE	oxidoreductase activity	22 / 33
9606.ENSP00000303174	UGT1A6	56		oxidoreductase activity	22 / 33
9606.ENSP00000304811	UGT2B7	56	TRUE	oxidoreductase activity	22 / 33
9606.ENSP00000304845	UGT1A1	56	TRUE	oxidoreductase activity	22 / 33
9606.ENSP00000331209	C11orf54	56		oxidoreductase activity	22 / 33
9606.ENSP00000334801	DHRS4	56	TRUE	oxidoreductase activity	22 / 33
9606.ENSP00000334801	DHRS4L2	56	TRUE	oxidoreductase activity	22 / 33
9606.ENSP00000341045	UGT2B15	56	TRUE	oxidoreductase activity	22 / 33
9606.ENSP00000342007	CYP1A2	56	TRUE	oxidoreductase activity	22 / 33
9606.ENSP00000343838	UGT1A1	56	TRUE	oxidoreductase activity	22 / 33
9606.ENSP00000343838	UGT1A10	56		oxidoreductase activity	22 / 33
9606.ENSP00000353720	CES1	56		oxidoreductase activity	22 / 33
9606.ENSP00000356723	FMO2	56	TRUE	oxidoreductase activity	22 / 33
9606.ENSP00000362508	UGT1A1	56	TRUE	oxidoreductase activity	22 / 33
9606.ENSP00000362525	UGT1A1	56	TRUE	oxidoreductase activity	22 / 33
9606.ENSP00000362549	UGT1A1	56	TRUE	oxidoreductase activity	22 / 33
9606.ENSP00000369050	AHRR	56		oxidoreductase activity	22 / 33
9606.ENSP00000369050	CYP1A1	56	TRUE	oxidoreductase activity	22 / 33
9606.ENSP00000369927	AKR1C3	56	TRUE	oxidoreductase activity	22 / 33
9606.ENSP00000370129	AKR1C2	56	TRUE	oxidoreductase activity	22 / 33
9606.ENSP00000370254	AKR1C1	56	TRUE	oxidoreductase activity	22 / 33
9606.ENSP00000389241	DHRS9	56	TRUE	oxidoreductase activity	22 / 33
9606.ENSP00000440689	CYP2E1	56	TRUE	oxidoreductase activity	22 / 33
9606.ENSP00000456609	STRA6	56		oxidoreductase activity	22 / 33
9606.ENSP00000480443	HSD11B1L	56	TRUE	oxidoreductase activity	22 / 33
9606.ENSP00000219069	ZNF263	57		sphingolipid metabolic process	10 / 35
9606.ENSP00000219334	SMPD3	57	TRUE	sphingolipid metabolic process	10 / 35
9606.ENSP00000229329	CMAS	57		sphingolipid metabolic process	10 / 35
9606.ENSP00000247225	SPP1	57		sphingolipid metabolic process	10 / 35
9606.ENSP00000261304	GALC	57	TRUE	sphingolipid metabolic process	10 / 35
9606.ENSP00000288087	MDP1	57		sphingolipid metabolic process	10 / 35
9606.ENSP00000292450	ZSCAN21	57		sphingolipid metabolic process	10 / 35
9606.ENSP00000296125	TGM4	57		sphingolipid metabolic process	10 / 35
9606.ENSP00000300784	FN3K	57		sphingolipid metabolic process	10 / 35
9606.ENSP00000301945	ANTXR1	57		sphingolipid metabolic process	10 / 35
9606.ENSP00000304553	MPLKIP	57		sphingolipid metabolic process	10 / 35
9606.ENSP00000306920	EBP	57		sphingolipid metabolic process	10 / 35
9606.ENSP00000307126	DEGS2	57	TRUE	sphingolipid metabolic process	10 / 35
9606.ENSP00000307275	SCAMP3	57		sphingolipid metabolic process	10 / 35
9606.ENSP00000314508	GBA	57	TRUE	sphingolipid metabolic process	10 / 35
9606.ENSP00000314508	GC	57		sphingolipid metabolic process	10 / 35
9606.ENSP00000320318	NEU4	57	TRUE	sphingolipid metabolic process	10 / 35
9606.ENSP00000321343	ST8SIA5	57	TRUE	sphingolipid metabolic process	10 / 35
9606.ENSP00000332750	ZKSCAN8	57		sphingolipid metabolic process	10 / 35
9606.ENSP00000337363	ZNF394	57		sphingolipid metabolic process	10 / 35
9606.ENSP00000352936	SPINK5	57		sphingolipid metabolic process	10 / 35
9606.ENSP00000355053	ZSCAN20	57		sphingolipid metabolic process	10 / 35
9606.ENSP00000358565	SLC35A1	57		sphingolipid metabolic process	10 / 35
9606.ENSP00000364782	NEU1	57	TRUE	sphingolipid metabolic process	10 / 35
9606.ENSP00000366509	ZKSCAN4	57		sphingolipid metabolic process	10 / 35
9606.ENSP00000369419	STEAP4	57		sphingolipid metabolic process	10 / 35
9606.ENSP00000371152	ASAH1	57	TRUE	sphingolipid metabolic process	10 / 35
9606.ENSP00000378394	PSAP	57	TRUE	sphingolipid metabolic process	10 / 35
9606.ENSP00000379370	ZNF197	57		sphingolipid metabolic process	10 / 35
9606.ENSP00000389026	CRISP3	57		sphingolipid metabolic process	10 / 35
9606.ENSP00000389277	TMBIM6	57		sphingolipid metabolic process	10 / 35
9606.ENSP00000395259	ZBED9	57		sphingolipid metabolic process	10 / 35
9606.ENSP00000417583	ST6GALNAC5	57	TRUE	sphingolipid metabolic process	10 / 35
9606.ENSP00000463092	MSMB	57		sphingolipid metabolic process	10 / 35
9606.ENSP00000473047	KLK11	57		sphingolipid metabolic process	10 / 35
9606.ENSP00000070846	PKP2	58	TRUE	epidermis development	16 / 33
9606.ENSP00000167586	KRT14	58	TRUE	epidermis development	16 / 33
9606.ENSP00000222032	CNFN	58	TRUE	epidermis development	16 / 33
9606.ENSP00000243924	PI3	58	TRUE	epidermis development	16 / 33
9606.ENSP00000252242	KRT5	58	TRUE	epidermis development	16 / 33
9606.ENSP00000252252	KRT6B	58	TRUE	epidermis development	16 / 33
9606.ENSP00000257198	DSC1	58	TRUE	epidermis development	16 / 33
9606.ENSP00000261590	DSG2	58	TRUE	epidermis development	16 / 33
9606.ENSP00000263946	PKP1	58	TRUE	epidermis development	16 / 33
9606.ENSP00000264474	CSTA	58	TRUE	epidermis development	16 / 33
9606.ENSP00000265007	SOX30	58		epidermis development	16 / 33
9606.ENSP00000269394	ZNF750	58	TRUE	epidermis development	16 / 33
9606.ENSP00000271835	DRC1	58		epidermis development	16 / 33
9606.ENSP00000298295	DEPP1	58		epidermis development	16 / 33
9606.ENSP00000299698	A2ML1	58		epidermis development	16 / 33
9606.ENSP00000306461	SPRR1B	58	TRUE	epidermis development	16 / 33
9606.ENSP00000307959	DST	58		epidermis development	16 / 33
9606.ENSP00000308452	KRT17	58	TRUE	epidermis development	16 / 33
9606.ENSP00000323880	FOXJ1	58		epidermis development	16 / 33
9606.ENSP00000330391	SPRR3	58	TRUE	epidermis development	16 / 33
9606.ENSP00000331678	PKP3	58	TRUE	epidermis development	16 / 33
9606.ENSP00000340937	COL17A1	58	TRUE	epidermis development	16 / 33
9606.ENSP00000343129	TRIM29	58		epidermis development	16 / 33
9606.ENSP00000350552	RFX4	58		epidermis development	16 / 33
9606.ENSP00000353608	DSC1	58	TRUE	epidermis development	16 / 33
9606.ENSP00000357697	S100A2	58		epidermis development	16 / 33
9606.ENSP00000357753	IVL	58	TRUE	epidermis development	16 / 33
9606.ENSP00000357789	FLG	58	TRUE	epidermis development	16 / 33
9606.ENSP00000366047	KLK6	58		epidermis development	16 / 33
9606.ENSP00000369129	DSP	58	TRUE	epidermis development	16 / 33
9606.ENSP00000369317	KRT6A	58	TRUE	epidermis development	16 / 33
9606.ENSP00000373487	KRT18	58		epidermis development	16 / 33
9606.ENSP00000375683	KLK7	58	TRUE	epidermis development	16 / 33
9606.ENSP00000448220	KRT4	58	TRUE	epidermis development	16 / 33
9606.ENSP00000448220	KRT5	58	TRUE	epidermis development	16 / 33
9606.ENSP00000164024	CELSR3	59	TRUE	cell-cell signaling by wnt	17 / 32
9606.ENSP00000222462	WNT16	59	TRUE	cell-cell signaling by wnt	17 / 32
9606.ENSP00000222747	TSPAN12	59		cell-cell signaling by wnt	17 / 32
9606.ENSP00000225823	BNC1	59		cell-cell signaling by wnt	17 / 32
9606.ENSP00000254898	MATN2	59		cell-cell signaling by wnt	17 / 32
9606.ENSP00000257861	AVIL	59		cell-cell signaling by wnt	17 / 32
9606.ENSP00000270747	ARHGEF19	59	TRUE	cell-cell signaling by wnt	17 / 32
9606.ENSP00000278550	TENM4	59		cell-cell signaling by wnt	17 / 32
9606.ENSP00000286574	WIF1	59	TRUE	cell-cell signaling by wnt	17 / 32
9606.ENSP00000287934	FZD1	59	TRUE	cell-cell signaling by wnt	17 / 32
9606.ENSP00000290167	WNT4	59	TRUE	cell-cell signaling by wnt	17 / 32
9606.ENSP00000295902	PRICKLE2	59	TRUE	cell-cell signaling by wnt	17 / 32
9606.ENSP00000304078	FAM83B	59		cell-cell signaling by wnt	17 / 32
9606.ENSP00000309772	CPED1	59		cell-cell signaling by wnt	17 / 32
9606.ENSP00000323901	FZD2	59	TRUE	cell-cell signaling by wnt	17 / 32
9606.ENSP00000329117	AMER1	59	TRUE	cell-cell signaling by wnt	17 / 32
9606.ENSP00000345785	FZD9	59	TRUE	cell-cell signaling by wnt	17 / 32
9606.ENSP00000351605	FZD6	59	TRUE	cell-cell signaling by wnt	17 / 32
9606.ENSP00000354607	FZD5	59	TRUE	cell-cell signaling by wnt	17 / 32
9606.ENSP00000359942	KLHL31	59		cell-cell signaling by wnt	17 / 32
9606.ENSP00000360858	OLFM1	59		cell-cell signaling by wnt	17 / 32
9606.ENSP00000363081	DKK1	59	TRUE	cell-cell signaling by wnt	17 / 32
9606.ENSP00000368952	STOML3	59		cell-cell signaling by wnt	17 / 32
9606.ENSP00000373647	FAM83G	59		cell-cell signaling by wnt	17 / 32
9606.ENSP00000378557	DAAM1	59	TRUE	cell-cell signaling by wnt	17 / 32
9606.ENSP00000406367	ADGRA2	59	TRUE	cell-cell signaling by wnt	17 / 32
9606.ENSP00000416168	TRANK1	59		cell-cell signaling by wnt	17 / 32
9606.ENSP00000421377	PIEZO2	59		cell-cell signaling by wnt	17 / 32
9606.ENSP00000421689	CSNK1A1	59	TRUE	cell-cell signaling by wnt	17 / 32
9606.ENSP00000434034	FZD4	59	TRUE	cell-cell signaling by wnt	17 / 32
9606.ENSP00000442478	STOML1	59		cell-cell signaling by wnt	17 / 32
9606.ENSP00000469880	VRK3	59		cell-cell signaling by wnt	17 / 32
9606.ENSP00000482378	LRP5L	59		cell-cell signaling by wnt	17 / 32
9606.ENSP00000218176	KCND1	60	TRUE	gated channel activity	20 / 35
9606.ENSP00000233826	KCNJ13	60	TRUE	gated channel activity	20 / 35
9606.ENSP00000250699	CHRNA10	60	TRUE	gated channel activity	20 / 35
9606.ENSP00000255448	DCLK1	60		gated channel activity	20 / 35
9606.ENSP00000258111	KCNMB4	60	TRUE	gated channel activity	20 / 35
9606.ENSP00000261655	RBP2	60		gated channel activity	20 / 35
9606.ENSP00000262916	KCNQ4	60	TRUE	gated channel activity	20 / 35
9606.ENSP00000264661	KCNH4	60	TRUE	gated channel activity	20 / 35
9606.ENSP00000275954	TMEM47	60		gated channel activity	20 / 35
9606.ENSP00000281830	KCNE4	60	TRUE	gated channel activity	20 / 35
9606.ENSP00000286628	KCNMA1	60	TRUE	gated channel activity	20 / 35
9606.ENSP00000294725	KCNT2	60	TRUE	gated channel activity	20 / 35
9606.ENSP00000302719	KCNAB3	60	TRUE	gated channel activity	20 / 35
9606.ENSP00000304822	CASK	60		gated channel activity	20 / 35
9606.ENSP00000304822	CSN3	60		gated channel activity	20 / 35
9606.ENSP00000310557	KCNE3	60	TRUE	gated channel activity	20 / 35
9606.ENSP00000319591	KCND3	60	TRUE	gated channel activity	20 / 35
9606.ENSP00000319991	SLC16A6	60		gated channel activity	20 / 35
9606.ENSP00000328813	ELK3	60		gated channel activity	20 / 35
9606.ENSP00000328813	KCNH8	60	TRUE	gated channel activity	20 / 35
9606.ENSP00000331727	KCNH7	60	TRUE	gated channel activity	20 / 35
9606.ENSP00000340125	PPP1R17	60		gated channel activity	20 / 35
9606.ENSP00000340864	C1QTNF1	60		gated channel activity	20 / 35
9606.ENSP00000345055	KCNQ5	60	TRUE	gated channel activity	20 / 35
9606.ENSP00000352035	KCNQ2	60	TRUE	gated channel activity	20 / 35
9606.ENSP00000360806	KCNB1	60	TRUE	gated channel activity	20 / 35
9606.ENSP00000367323	KCNAB2	60	TRUE	gated channel activity	20 / 35
9606.ENSP00000373215	CAPS	60		gated channel activity	20 / 35
9606.ENSP00000384160	RBM33	60		gated channel activity	20 / 35
9606.ENSP00000384719	VSNL1	60		gated channel activity	20 / 35
9606.ENSP00000412388	AJM1	60		gated channel activity	20 / 35
9606.ENSP00000435954	KCNV1	60	TRUE	gated channel activity	20 / 35
9606.ENSP00000476519	KCNN1	60	TRUE	gated channel activity	20 / 35
9606.ENSP00000477352	SCOC	60		gated channel activity	20 / 35
9606.ENSP00000484121	ARFIP2	60		gated channel activity	20 / 35
9606.ENSP00000176183	DRD4	61	TRUE	G protein-coupled receptor signaling pathway	25 / 33
9606.ENSP00000225688	RASD1	61	TRUE	G protein-coupled receptor signaling pathway	25 / 33
9606.ENSP00000232564	GNB4	61	TRUE	G protein-coupled receptor signaling pathway	25 / 33
9606.ENSP00000243457	KCNJ2	61		G protein-coupled receptor signaling pathway	25 / 33
9606.ENSP00000245457	PTGER2	61	TRUE	G protein-coupled receptor signaling pathway	25 / 33
9606.ENSP00000260843	GPR87	61	TRUE	G protein-coupled receptor signaling pathway	25 / 33
9606.ENSP00000261837	GNB5	61	TRUE	G protein-coupled receptor signaling pathway	25 / 33
9606.ENSP00000262441	GLP2R	61	TRUE	G protein-coupled receptor signaling pathway	25 / 33
9606.ENSP00000263265	PLEKHA4	61		G protein-coupled receptor signaling pathway	25 / 33
9606.ENSP00000280155	ADRA2A	61	TRUE	G protein-coupled receptor signaling pathway	25 / 33
9606.ENSP00000289104	MRAS	61		G protein-coupled receptor signaling pathway	25 / 33
9606.ENSP00000291294	PTGIR	61	TRUE	G protein-coupled receptor signaling pathway	25 / 33
9606.ENSP00000296522	HPGD	61	TRUE	G protein-coupled receptor signaling pathway	25 / 33
9606.ENSP00000297313	RGS20	61	TRUE	G protein-coupled receptor signaling pathway	25 / 33
9606.ENSP00000302846	PTGER2	61	TRUE	G protein-coupled receptor signaling pathway	25 / 33
9606.ENSP00000302846	PTGER4	61	TRUE	G protein-coupled receptor signaling pathway	25 / 33
9606.ENSP00000311291	SLCO2A1	61		G protein-coupled receptor signaling pathway	25 / 33
9606.ENSP00000314992	RRH	61	TRUE	G protein-coupled receptor signaling pathway	25 / 33
9606.ENSP00000322924	HTR1F	61	TRUE	G protein-coupled receptor signaling pathway	25 / 33
9606.ENSP00000331698	KCNJ15	61		G protein-coupled receptor signaling pathway	25 / 33
9606.ENSP00000345341	GBF1	61		G protein-coupled receptor signaling pathway	25 / 33
9606.ENSP00000349003	PTGER3	61	TRUE	G protein-coupled receptor signaling pathway	25 / 33
9606.ENSP00000356529	RGS16	61	TRUE	G protein-coupled receptor signaling pathway	25 / 33
9606.ENSP00000360021	GNG12	61	TRUE	G protein-coupled receptor signaling pathway	25 / 33
9606.ENSP00000360255	OPN5	61	TRUE	G protein-coupled receptor signaling pathway	25 / 33
9606.ENSP00000361009	PREX1	61	TRUE	G protein-coupled receptor signaling pathway	25 / 33
9606.ENSP00000363255	RGS3	61	TRUE	G protein-coupled receptor signaling pathway	25 / 33
9606.ENSP00000363553	LPAR1	61	TRUE	G protein-coupled receptor signaling pathway	25 / 33
9606.ENSP00000371594	GNG7	61	TRUE	G protein-coupled receptor signaling pathway	25 / 33
9606.ENSP00000375855	PDC	61	TRUE	G protein-coupled receptor signaling pathway	25 / 33
9606.ENSP00000434045	GPR68	61	TRUE	G protein-coupled receptor signaling pathway	25 / 33
9606.ENSP00000469759	LRIT3	61		G protein-coupled receptor signaling pathway	25 / 33
9606.ENSP00000477437	KCNJ6	61		G protein-coupled receptor signaling pathway	25 / 33
9606.ENSP00000483469	GPR179	61	TRUE	G protein-coupled receptor signaling pathway	25 / 33
9606.ENSP00000236495	SLC5A9	62		small molecule metabolic process	26 / 33
9606.ENSP00000260118	GGH	62		small molecule metabolic process	26 / 33
9606.ENSP00000261208	HAL	62	TRUE	small molecule metabolic process	26 / 33
9606.ENSP00000264170	KYNU	62	TRUE	small molecule metabolic process	26 / 33
9606.ENSP00000264705	CAD	62	TRUE	small molecule metabolic process	26 / 33
9606.ENSP00000265605	ALDH8A1	62	TRUE	small molecule metabolic process	26 / 33
9606.ENSP00000273450	ALDH1L1	62	TRUE	small molecule metabolic process	26 / 33
9606.ENSP00000279027	SLC13A3	62		small molecule metabolic process	26 / 33
9606.ENSP00000282538	GADL1	62	TRUE	small molecule metabolic process	26 / 33
9606.ENSP00000283871	HGD	62	TRUE	small molecule metabolic process	26 / 33
9606.ENSP00000286298	SLC26A2	62	TRUE	small molecule metabolic process	26 / 33
9606.ENSP00000291670	FTCD	62	TRUE	small molecule metabolic process	26 / 33
9606.ENSP00000308895	RFC1	62		small molecule metabolic process	26 / 33
9606.ENSP00000308895	SLC19A1	62	TRUE	small molecule metabolic process	26 / 33
9606.ENSP00000312326	AOC3	62		small molecule metabolic process	26 / 33
9606.ENSP00000329093	TPH2	62	TRUE	small molecule metabolic process	26 / 33
9606.ENSP00000333019	ADSS1	62	TRUE	small molecule metabolic process	26 / 33
9606.ENSP00000339260	SLC6A13	62		small molecule metabolic process	26 / 33
9606.ENSP00000350928	GAD1	62	TRUE	small molecule metabolic process	26 / 33
9606.ENSP00000355517	KMO	62	TRUE	small molecule metabolic process	26 / 33
9606.ENSP00000367309	MAOB	62		small molecule metabolic process	26 / 33
9606.ENSP00000373860	ASPDH	62	TRUE	small molecule metabolic process	26 / 33
9606.ENSP00000377768	DHFR2	62	TRUE	small molecule metabolic process	26 / 33
9606.ENSP00000396308	DHFR	62	TRUE	small molecule metabolic process	26 / 33
9606.ENSP00000400057	ASRGL1	62	TRUE	small molecule metabolic process	26 / 33
9606.ENSP00000403644	DDC	62	TRUE	small molecule metabolic process	26 / 33
9606.ENSP00000404873	QPRT	62	TRUE	small molecule metabolic process	26 / 33
9606.ENSP00000413064	NAT8L	62	TRUE	small molecule metabolic process	26 / 33
9606.ENSP00000419045	GCH1	62	TRUE	small molecule metabolic process	26 / 33
9606.ENSP00000430950	IDO1	62	TRUE	small molecule metabolic process	26 / 33
9606.ENSP00000444788	TPH2	62	TRUE	small molecule metabolic process	26 / 33
9606.ENSP00000448059	PAH	62	TRUE	small molecule metabolic process	26 / 33
9606.ENSP00000450040	ASPG	62	TRUE	small molecule metabolic process	26 / 33
9606.ENSP00000472474	IL4I1	62	TRUE	small molecule metabolic process	26 / 33
9606.ENSP00000166139	FSTL3	63	TRUE	enzyme linked receptor protein signaling pathway	17 / 30
9606.ENSP00000221496	MIF	63		enzyme linked receptor protein signaling pathway	17 / 30
9606.ENSP00000239316	INSL4	63		enzyme linked receptor protein signaling pathway	17 / 30
9606.ENSP00000241416	ACVR2A	63	TRUE	enzyme linked receptor protein signaling pathway	17 / 30
9606.ENSP00000242208	INHBA	63	TRUE	enzyme linked receptor protein signaling pathway	17 / 30
9606.ENSP00000243349	ACVR1C	63	TRUE	enzyme linked receptor protein signaling pathway	17 / 30
9606.ENSP00000252809	GDF15	63	TRUE	enzyme linked receptor protein signaling pathway	17 / 30
9606.ENSP00000256759	FST	63	TRUE	enzyme linked receptor protein signaling pathway	17 / 30
9606.ENSP00000260950	MSTN	63	TRUE	enzyme linked receptor protein signaling pathway	17 / 30
9606.ENSP00000261978	LTBP2	63	TRUE	enzyme linked receptor protein signaling pathway	17 / 30
9606.ENSP00000265342	FSTL4	63	TRUE	enzyme linked receptor protein signaling pathway	17 / 30
9606.ENSP00000266646	INHBE	63	TRUE	enzyme linked receptor protein signaling pathway	17 / 30
9606.ENSP00000279249	CDC42EP2	63		enzyme linked receptor protein signaling pathway	17 / 30
9606.ENSP00000295324	CDC42EP3	63		enzyme linked receptor protein signaling pathway	17 / 30
9606.ENSP00000301873	LTBP2	63	TRUE	enzyme linked receptor protein signaling pathway	17 / 30
9606.ENSP00000304286	FOXI1	63		enzyme linked receptor protein signaling pathway	17 / 30
9606.ENSP00000304930	SOSTDC1	63	TRUE	enzyme linked receptor protein signaling pathway	17 / 30
9606.ENSP00000306275	KCNK3	63		enzyme linked receptor protein signaling pathway	17 / 30
9606.ENSP00000308219	RGMB	63	TRUE	enzyme linked receptor protein signaling pathway	17 / 30
9606.ENSP00000311184	WFIKKN2	63	TRUE	enzyme linked receptor protein signaling pathway	17 / 30
9606.ENSP00000319726	FRMD8	63		enzyme linked receptor protein signaling pathway	17 / 30
9606.ENSP00000330240	CCDC34	63		enzyme linked receptor protein signaling pathway	17 / 30
9606.ENSP00000334186	VWCE	63		enzyme linked receptor protein signaling pathway	17 / 30
9606.ENSP00000361112	CHRDL1	63	TRUE	enzyme linked receptor protein signaling pathway	17 / 30
9606.ENSP00000362201	SPOCK2	63		enzyme linked receptor protein signaling pathway	17 / 30
9606.ENSP00000363708	BMPR2	63	TRUE	enzyme linked receptor protein signaling pathway	17 / 30
9606.ENSP00000368104	BMP2	63	TRUE	enzyme linked receptor protein signaling pathway	17 / 30
9606.ENSP00000369017	RLF	63		enzyme linked receptor protein signaling pathway	17 / 30
9606.ENSP00000371054	RIF1	63		enzyme linked receptor protein signaling pathway	17 / 30
9606.ENSP00000382213	DSP	63		enzyme linked receptor protein signaling pathway	17 / 30
9606.ENSP00000414856	SPARCL1	63		enzyme linked receptor protein signaling pathway	17 / 30
9606.ENSP00000452126	RGMA	63	TRUE	enzyme linked receptor protein signaling pathway	17 / 30
9606.ENSP00000221130	GSR	64	TRUE	oxidoreductase activity	17 / 31
9606.ENSP00000252505	ALLC	64		oxidoreductase activity	17 / 31
9606.ENSP00000255084	ALDH3B2	64	TRUE	oxidoreductase activity	17 / 31
9606.ENSP00000256594	GSTM3	64	TRUE	oxidoreductase activity	17 / 31
9606.ENSP00000260970	CASP10	64		oxidoreductase activity	17 / 31
9606.ENSP00000260970	PPIG	64		oxidoreductase activity	17 / 31
9606.ENSP00000296412	ADH5	64	TRUE	oxidoreductase activity	17 / 31
9606.ENSP00000297205	STEAP1	64	TRUE	oxidoreductase activity	17 / 31
9606.ENSP00000301258	PSCA	64		oxidoreductase activity	17 / 31
9606.ENSP00000311469	GSTM1	64	TRUE	oxidoreductase activity	17 / 31
9606.ENSP00000312304	TPMT	64		oxidoreductase activity	17 / 31
9606.ENSP00000319788	NQO1	64	TRUE	oxidoreductase activity	17 / 31
9606.ENSP00000333534	CYP2F1	64	TRUE	oxidoreductase activity	17 / 31
9606.ENSP00000335620	GSTA1	64	TRUE	oxidoreductase activity	17 / 31
9606.ENSP00000349143	BTN2A2	64		oxidoreductase activity	17 / 31
9606.ENSP00000352163	LYPD2	64		oxidoreductase activity	17 / 31
9606.ENSP00000356864	MGST3	64	TRUE	oxidoreductase activity	17 / 31
9606.ENSP00000358851	GSTM4	64		oxidoreductase activity	17 / 31
9606.ENSP00000360991	CYP4B1	64	TRUE	oxidoreductase activity	17 / 31
9606.ENSP00000368727	XDH	64	TRUE	oxidoreductase activity	17 / 31
9606.ENSP00000373477	GPX3	64	TRUE	oxidoreductase activity	17 / 31
9606.ENSP00000374265	GPX2	64	TRUE	oxidoreductase activity	17 / 31
9606.ENSP00000378359	ADH6	64	TRUE	oxidoreductase activity	17 / 31
9606.ENSP00000379512	MGST1	64	TRUE	oxidoreductase activity	17 / 31
9606.ENSP00000381607	GSTP1	64	TRUE	oxidoreductase activity	17 / 31
9606.ENSP00000387077	LYPD6B	64		oxidoreductase activity	17 / 31
9606.ENSP00000398105	CHAC1	64		oxidoreductase activity	17 / 31
9606.ENSP00000420168	GSTA2	64		oxidoreductase activity	17 / 31
9606.ENSP00000423822	GPX8	64	TRUE	oxidoreductase activity	17 / 31
9606.ENSP00000479240	PINLYP	64		oxidoreductase activity	17 / 31
9606.ENSP00000480004	EPHX1	64		oxidoreductase activity	17 / 31
9606.ENSP00000482639	MGST2	64	TRUE	oxidoreductase activity	17 / 31
9606.ENSP00000194214	HSPB11	65	TRUE	cilium	13 / 29
9606.ENSP00000252934	ATXN10	65		cilium	13 / 29
9606.ENSP00000254816	TRIM47	65		cilium	13 / 29
9606.ENSP00000260746	ARL3	65	TRUE	cilium	13 / 29
9606.ENSP00000267890	TTBK2	65	TRUE	cilium	13 / 29
9606.ENSP00000282670	TCTEX1D1	65		cilium	13 / 29
9606.ENSP00000306760	LRRC45	65		cilium	13 / 29
9606.ENSP00000310111	HSPB7	65		cilium	13 / 29
9606.ENSP00000312778	IFT80	65	TRUE	cilium	13 / 29
9606.ENSP00000315614	ERICH5	65		cilium	13 / 29
9606.ENSP00000323580	IFT88	65	TRUE	cilium	13 / 29
9606.ENSP00000324292	ALB	65		cilium	13 / 29
9606.ENSP00000338523	FNDC3B	65		cilium	13 / 29
9606.ENSP00000342295	ANKRD55	65		cilium	13 / 29
9606.ENSP00000342510	CEP97	65		cilium	13 / 29
9606.ENSP00000346537	SMOC2	65		cilium	13 / 29
9606.ENSP00000347915	TTC30A	65	TRUE	cilium	13 / 29
9606.ENSP00000354560	KIFAP3	65	TRUE	cilium	13 / 29
9606.ENSP00000355500	CEP170	65	TRUE	cilium	13 / 29
9606.ENSP00000355736	TCTE3	65		cilium	13 / 29
9606.ENSP00000362424	TRAF3IP1	65	TRUE	cilium	13 / 29
9606.ENSP00000363232	KIF12	65		cilium	13 / 29
9606.ENSP00000371234	CYS1	65	TRUE	cilium	13 / 29
9606.ENSP00000376297	DLC1	65		cilium	13 / 29
9606.ENSP00000381549	FRMD4B	65		cilium	13 / 29
9606.ENSP00000384917	SVEP1	65		cilium	13 / 29
9606.ENSP00000393541	IFT27	65	TRUE	cilium	13 / 29
9606.ENSP00000398211	TTC21A	65	TRUE	cilium	13 / 29
9606.ENSP00000455041	TMC7	65		cilium	13 / 29
9606.ENSP00000458018	HSPB9	65		cilium	13 / 29
9606.ENSP00000474032	DYNC2LI1	65	TRUE	cilium	13 / 29
9606.ENSP00000005226	USH1C	66	TRUE	sensory perception	15 / 31
9606.ENSP00000230381	PRPH2	66	TRUE	sensory perception	15 / 31
9606.ENSP00000258796	TTYH3	66		sensory perception	15 / 31
9606.ENSP00000262340	RPE65	66	TRUE	sensory perception	15 / 31
9606.ENSP00000265715	SLC26A4	66	TRUE	sensory perception	15 / 31
9606.ENSP00000272371	OTOF	66	TRUE	sensory perception	15 / 31
9606.ENSP00000292140	PHLDB3	66		sensory perception	15 / 31
9606.ENSP00000303908	TWF2	66	TRUE	sensory perception	15 / 31
9606.ENSP00000306678	ANKK1	66		sensory perception	15 / 31
9606.ENSP00000308772	ANKS4B	66	TRUE	sensory perception	15 / 31
9606.ENSP00000332413	BEST3	66		sensory perception	15 / 31
9606.ENSP00000332528	OTOP2	66		sensory perception	15 / 31
9606.ENSP00000349456	CLCC1	66		sensory perception	15 / 31
9606.ENSP00000351118	CDHR5	66	TRUE	sensory perception	15 / 31
9606.ENSP00000355166	LRRC10	66		sensory perception	15 / 31
9606.ENSP00000358966	IMPG1	66	TRUE	sensory perception	15 / 31
9606.ENSP00000364935	CLIC1	66	TRUE	sensory perception	15 / 31
9606.ENSP00000367059	ESPN	66	TRUE	sensory perception	15 / 31
9606.ENSP00000381768	CDH23	66	TRUE	sensory perception	15 / 31
9606.ENSP00000384582	ADGRV1	66	TRUE	sensory perception	15 / 31
9606.ENSP00000386331	MYO7A	66	TRUE	sensory perception	15 / 31
9606.ENSP00000399709	BEST1	66	TRUE	sensory perception	15 / 31
9606.ENSP00000410083	VEZT	66	TRUE	sensory perception	15 / 31
9606.ENSP00000413520	HID1	66		sensory perception	15 / 31
9606.ENSP00000424243	EYS	66	TRUE	sensory perception	15 / 31
9606.ENSP00000435585	EPS8L2	66	TRUE	sensory perception	15 / 31
9606.ENSP00000480279	USH1G	66	TRUE	sensory perception	15 / 31
9606.ENSP00000480489	PDZD7	66	TRUE	sensory perception	15 / 31
9606.ENSP00000480715	IQCE	66		sensory perception	15 / 31
9606.ENSP00000481056	FCGBP	66		sensory perception	15 / 31
9606.ENSP00000482885	PTPRQ	66		sensory perception	15 / 31
9606.ENSP00000218104	ABCD1	67	TRUE	microbody	16 / 30
9606.ENSP00000221418	ECH1	67	TRUE	microbody	16 / 30
9606.ENSP00000231887	EHHADH	67	TRUE	microbody	16 / 30
9606.ENSP00000233710	ACADL	67		microbody	16 / 30
9606.ENSP00000235835	AKR7A2	67		microbody	16 / 30
9606.ENSP00000248633	PEX1	67	TRUE	microbody	16 / 30
9606.ENSP00000258083	PRADC1	67		microbody	16 / 30
9606.ENSP00000258787	MYO1G	67		microbody	16 / 30
9606.ENSP00000258873	ACSBG1	67		microbody	16 / 30
9606.ENSP00000263038	PHYH	67	TRUE	microbody	16 / 30
9606.ENSP00000268533	NUDT7	67	TRUE	microbody	16 / 30
9606.ENSP00000285093	ACAA2	67		microbody	16 / 30
9606.ENSP00000287275	GLYATL2	67		microbody	16 / 30
9606.ENSP00000289416	ACSM3	67		microbody	16 / 30
9606.ENSP00000295213	SPATA18	67		microbody	16 / 30
9606.ENSP00000297767	PRSS37	67		microbody	16 / 30
9606.ENSP00000302620	AGT	67		microbody	16 / 30
9606.ENSP00000315013	CAT	67	TRUE	microbody	16 / 30
9606.ENSP00000326219	DHRS4	67	TRUE	microbody	16 / 30
9606.ENSP00000349016	PEX14	67	TRUE	microbody	16 / 30
9606.ENSP00000357873	ACADSB	67		microbody	16 / 30
9606.ENSP00000357920	DDO	67	TRUE	microbody	16 / 30
9606.ENSP00000360569	SCP2	67	TRUE	microbody	16 / 30
9606.ENSP00000369461	ECI2	67	TRUE	microbody	16 / 30
9606.ENSP00000375717	PTOV1	67		microbody	16 / 30
9606.ENSP00000381785	HSDL2	67	TRUE	microbody	16 / 30
9606.ENSP00000386385	PXMP4	67	TRUE	microbody	16 / 30
9606.ENSP00000407761	ACOXL	67	TRUE	microbody	16 / 30
9606.ENSP00000413575	CROT	67	TRUE	microbody	16 / 30
9606.ENSP00000420914	DBP	67		microbody	16 / 30
9606.ENSP00000003100	CYP51A1	68	TRUE	lipid metabolic process	26 / 28
9606.ENSP00000215567	TECR	68	TRUE	lipid metabolic process	26 / 28
9606.ENSP00000258415	CYP27A1	68	TRUE	lipid metabolic process	26 / 28
9606.ENSP00000261875	HACD3	68	TRUE	lipid metabolic process	26 / 28
9606.ENSP00000264027	SC5D	68	TRUE	lipid metabolic process	26 / 28
9606.ENSP00000265838	ACAT1	68	TRUE	lipid metabolic process	26 / 28
9606.ENSP00000265896	SQLE	68	TRUE	lipid metabolic process	26 / 28
9606.ENSP00000277517	IDI2	68	TRUE	lipid metabolic process	26 / 28
9606.ENSP00000278840	FADS2	68	TRUE	lipid metabolic process	26 / 28
9606.ENSP00000279263	TM7SF2	68	TRUE	lipid metabolic process	26 / 28
9606.ENSP00000301466	ACAT2	68	TRUE	lipid metabolic process	26 / 28
9606.ENSP00000304592	FAS	68		lipid metabolic process	26 / 28
9606.ENSP00000316329	SCD5	68	TRUE	lipid metabolic process	26 / 28
9606.ENSP00000322706	HMGCS1	68	TRUE	lipid metabolic process	26 / 28
9606.ENSP00000337354	LIPA	68	TRUE	lipid metabolic process	26 / 28
9606.ENSP00000346693	ELOVL2	68	TRUE	lipid metabolic process	26 / 28
9606.ENSP00000347717	DHCR7	68	TRUE	lipid metabolic process	26 / 28
9606.ENSP00000349078	FDPS	68	TRUE	lipid metabolic process	26 / 28
9606.ENSP00000356015	ACAT2	68	TRUE	lipid metabolic process	26 / 28
9606.ENSP00000356591	ACAT1	68	TRUE	lipid metabolic process	26 / 28
9606.ENSP00000356591	SOAT1	68	TRUE	lipid metabolic process	26 / 28
9606.ENSP00000357452	PMVK	68	TRUE	lipid metabolic process	26 / 28
9606.ENSP00000359380	SCD	68	TRUE	lipid metabolic process	26 / 28
9606.ENSP00000359956	ELOVL2	68	TRUE	lipid metabolic process	26 / 28
9606.ENSP00000360855	SLC16A12	68		lipid metabolic process	26 / 28
9606.ENSP00000360918	CH25H	68	TRUE	lipid metabolic process	26 / 28
9606.ENSP00000373153	HACD2	68	TRUE	lipid metabolic process	26 / 28
9606.ENSP00000383901	LIPM	68	TRUE	lipid metabolic process	26 / 28
9606.ENSP00000417052	EBP	68	TRUE	lipid metabolic process	26 / 28
9606.ENSP00000419503	HACD4	68	TRUE	lipid metabolic process	26 / 28
9606.ENSP00000483300	ACACA	68	TRUE	lipid metabolic process	26 / 28
9606.ENSP00000222481	CPA2	69		humoral immune response	14 / 33
9606.ENSP00000222482	CPA4	69		humoral immune response	14 / 33
9606.ENSP00000223642	C5	69	TRUE	humoral immune response	14 / 33
9606.ENSP00000230588	MEP1A	69		humoral immune response	14 / 33
9606.ENSP00000245907	C3	69	TRUE	humoral immune response	14 / 33
9606.ENSP00000262031	RBMS2	69		humoral immune response	14 / 33
9606.ENSP00000264265	LXN	69		humoral immune response	14 / 33
9606.ENSP00000271588	HMCN1	69		humoral immune response	14 / 33
9606.ENSP00000299367	C2	69	TRUE	humoral immune response	14 / 33
9606.ENSP00000302079	C3AR1	69		humoral immune response	14 / 33
9606.ENSP00000312368	SNX31	69		humoral immune response	14 / 33
9606.ENSP00000321703	TACC1	69		humoral immune response	14 / 33
9606.ENSP00000342082	SLPI	69	TRUE	humoral immune response	14 / 33
9606.ENSP00000356030	CD55	69	TRUE	humoral immune response	14 / 33
9606.ENSP00000356399	FH	69		humoral immune response	14 / 33
9606.ENSP00000356399	FHL1	69		humoral immune response	14 / 33
9606.ENSP00000358001	TACC2	69		humoral immune response	14 / 33
9606.ENSP00000361761	WFDC2	69	TRUE	humoral immune response	14 / 33
9606.ENSP00000363079	MBP	69		humoral immune response	14 / 33
9606.ENSP00000364482	RP1	69		humoral immune response	14 / 33
9606.ENSP00000364482	STK19	69		humoral immune response	14 / 33
9606.ENSP00000377783	PROS1	69		humoral immune response	14 / 33
9606.ENSP00000379191	CD59	69	TRUE	humoral immune response	14 / 33
9606.ENSP00000383690	MASP2	69	TRUE	humoral immune response	14 / 33
9606.ENSP00000396688	C4A	69	TRUE	humoral immune response	14 / 33
9606.ENSP00000396688	C4B	69	TRUE	humoral immune response	14 / 33
9606.ENSP00000408860	CYP21A2	69		humoral immune response	14 / 33
9606.ENSP00000411770	CLK1	69		humoral immune response	14 / 33
9606.ENSP00000411770	COLEC11	69	TRUE	humoral immune response	14 / 33
9606.ENSP00000415941	C4A	69	TRUE	humoral immune response	14 / 33
9606.ENSP00000415941	C4B	69	TRUE	humoral immune response	14 / 33
9606.ENSP00000416561	CFB	69	TRUE	humoral immune response	14 / 33
9606.ENSP00000421736	CR1L	69	TRUE	humoral immune response	14 / 33
9606.ENSP00000435582	AGBL2	69		humoral immune response	14 / 33
9606.ENSP00000438615	C1R	69	TRUE	humoral immune response	14 / 33
9606.ENSP00000173229	NTN1	70	TRUE	neuron projection development	21 / 29
9606.ENSP00000210633	SEMA4G	70	TRUE	neuron projection development	21 / 29
9606.ENSP00000246841	FLRT1	70	TRUE	neuron projection development	21 / 29
9606.ENSP00000261918	SEMA7A	70	TRUE	neuron projection development	21 / 29
9606.ENSP00000265362	SEMA3A	70	TRUE	neuron projection development	21 / 29
9606.ENSP00000266058	SLIT3	70	TRUE	neuron projection development	21 / 29
9606.ENSP00000277895	ABLIM1	70		neuron projection development	21 / 29
9606.ENSP00000284136	SEMA3D	70	TRUE	neuron projection development	21 / 29
9606.ENSP00000298355	TRIM9	70		neuron projection development	21 / 29
9606.ENSP00000298966	SMCO4	70		neuron projection development	21 / 29
9606.ENSP00000309539	DPYSL2	70	TRUE	neuron projection development	21 / 29
9606.ENSP00000315465	DSCAML1	70	TRUE	neuron projection development	21 / 29
9606.ENSP00000332164	SLIT3	70	TRUE	neuron projection development	21 / 29
9606.ENSP00000332879	FLRT2	70	TRUE	neuron projection development	21 / 29
9606.ENSP00000334329	UNC5B	70	TRUE	neuron projection development	21 / 29
9606.ENSP00000339299	TRIO	70	TRUE	neuron projection development	21 / 29
9606.ENSP00000339850	DPYSL4	70	TRUE	neuron projection development	21 / 29
9606.ENSP00000343690	DPYSL3	70	TRUE	neuron projection development	21 / 29
9606.ENSP00000347198	SRGAP1	70		neuron projection development	21 / 29
9606.ENSP00000352882	PLXNA4	70	TRUE	neuron projection development	21 / 29
9606.ENSP00000353582	NRP2	70	TRUE	neuron projection development	21 / 29
9606.ENSP00000355613	TRIM67	70	TRUE	neuron projection development	21 / 29
9606.ENSP00000356000	PLXNA2	70	TRUE	neuron projection development	21 / 29
9606.ENSP00000365147	EFHD2	70		neuron projection development	21 / 29
9606.ENSP00000367292	FLRT3	70	TRUE	neuron projection development	21 / 29
9606.ENSP00000376421	SDK2	70		neuron projection development	21 / 29
9606.ENSP00000383303	CHD2	70		neuron projection development	21 / 29
9606.ENSP00000393511	ABLIM2	70		neuron projection development	21 / 29
9606.ENSP00000406022	UNC5C	70	TRUE	neuron projection development	21 / 29
9606.ENSP00000471242	FARP1	70	TRUE	neuron projection development	21 / 29
9606.ENSP00000216133	CBX7	71	TRUE	nuclear protein-containing complex	16 / 28
9606.ENSP00000225983	HDAC5	71	TRUE	nuclear protein-containing complex	16 / 28
9606.ENSP00000263360	EED	71	TRUE	nuclear protein-containing complex	16 / 28
9606.ENSP00000265807	SH2D4A	71		nuclear protein-containing complex	16 / 28
9606.ENSP00000269197	ASXL3	71	TRUE	nuclear protein-containing complex	16 / 28
9606.ENSP00000269385	CBX8	71	TRUE	nuclear protein-containing complex	16 / 28
9606.ENSP00000269397	CBX4	71	TRUE	nuclear protein-containing complex	16 / 28
9606.ENSP00000286067	LCOR	71		nuclear protein-containing complex	16 / 28
9606.ENSP00000328004	YAF2	71		nuclear protein-containing complex	16 / 28
9606.ENSP00000341684	CCDC15	71		nuclear protein-containing complex	16 / 28
9606.ENSP00000344087	AUTS2	71		nuclear protein-containing complex	16 / 28
9606.ENSP00000349508	CHD4	71	TRUE	nuclear protein-containing complex	16 / 28
9606.ENSP00000353463	GATAD2A	71	TRUE	nuclear protein-containing complex	16 / 28
9606.ENSP00000357979	NR2E1	71		nuclear protein-containing complex	16 / 28
9606.ENSP00000359321	MTF2	71		nuclear protein-containing complex	16 / 28
9606.ENSP00000360138	LCOR	71		nuclear protein-containing complex	16 / 28
9606.ENSP00000362993	BICC1	71		nuclear protein-containing complex	16 / 28
9606.ENSP00000363640	PHF2	71		nuclear protein-containing complex	16 / 28
9606.ENSP00000363787	RING1	71	TRUE	nuclear protein-containing complex	16 / 28
9606.ENSP00000378784	PHF20L1	71	TRUE	nuclear protein-containing complex	16 / 28
9606.ENSP00000381840	AEBP2	71	TRUE	nuclear protein-containing complex	16 / 28
9606.ENSP00000383973	MTA3	71	TRUE	nuclear protein-containing complex	16 / 28
9606.ENSP00000384490	CBX6	71	TRUE	nuclear protein-containing complex	16 / 28
9606.ENSP00000384886	IFI30	71		nuclear protein-containing complex	16 / 28
9606.ENSP00000389445	UBAP2L	71	TRUE	nuclear protein-containing complex	16 / 28
9606.ENSP00000396160	FBRSL1	71		nuclear protein-containing complex	16 / 28
9606.ENSP00000420294	PHC3	71	TRUE	nuclear protein-containing complex	16 / 28
9606.ENSP00000445704	PCGF5	71	TRUE	nuclear protein-containing complex	16 / 28
9606.ENSP00000483345	HDGFL2	71		nuclear protein-containing complex	16 / 28
9606.ENSP00000219302	NME3	72	TRUE	nucleobase-containing small molecule metabolic process	21 / 27
9606.ENSP00000256578	AMPD2	72	TRUE	nucleobase-containing small molecule metabolic process	21 / 27
9606.ENSP00000259727	GMPR	72	TRUE	nucleobase-containing small molecule metabolic process	21 / 27
9606.ENSP00000287600	PDE6D	72		nucleobase-containing small molecule metabolic process	21 / 27
9606.ENSP00000298545	AK8	72	TRUE	nucleobase-containing small molecule metabolic process	21 / 27
9606.ENSP00000298556	HPRT1	72	TRUE	nucleobase-containing small molecule metabolic process	21 / 27
9606.ENSP00000304802	DTYMK	72	TRUE	nucleobase-containing small molecule metabolic process	21 / 27
9606.ENSP00000309749	APOBEC3F	72	TRUE	nucleobase-containing small molecule metabolic process	21 / 27
9606.ENSP00000310622	APOBEC4	72		nucleobase-containing small molecule metabolic process	21 / 27
9606.ENSP00000310661	PDE7B	72	TRUE	nucleobase-containing small molecule metabolic process	21 / 27
9606.ENSP00000318602	PRTFDC1	72	TRUE	nucleobase-containing small molecule metabolic process	21 / 27
9606.ENSP00000322524	DCTPP1	72	TRUE	nucleobase-containing small molecule metabolic process	21 / 27
9606.ENSP00000332116	PDE4B	72	TRUE	nucleobase-containing small molecule metabolic process	21 / 27
9606.ENSP00000334910	PDE2A	72	TRUE	nucleobase-containing small molecule metabolic process	21 / 27
9606.ENSP00000345502	PDE4D	72	TRUE	nucleobase-containing small molecule metabolic process	21 / 27
9606.ENSP00000351957	PDE3A	72		nucleobase-containing small molecule metabolic process	21 / 27
9606.ENSP00000356853	UCK2	72	TRUE	nucleobase-containing small molecule metabolic process	21 / 27
9606.ENSP00000361285	UCK1	72	TRUE	nucleobase-containing small molecule metabolic process	21 / 27
9606.ENSP00000362563	ZBTB43	72		nucleobase-containing small molecule metabolic process	21 / 27
9606.ENSP00000364212	CDA	72	TRUE	nucleobase-containing small molecule metabolic process	21 / 27
9606.ENSP00000369456	ITPA	72	TRUE	nucleobase-containing small molecule metabolic process	21 / 27
9606.ENSP00000378063	SLFN12	72		nucleobase-containing small molecule metabolic process	21 / 27
9606.ENSP00000379038	TYMP	72	TRUE	nucleobase-containing small molecule metabolic process	21 / 27
9606.ENSP00000385057	APOBEC3G	72	TRUE	nucleobase-containing small molecule metabolic process	21 / 27
9606.ENSP00000438284	PDE10A	72	TRUE	nucleobase-containing small molecule metabolic process	21 / 27
9606.ENSP00000484415	NT5C3A	72	TRUE	nucleobase-containing small molecule metabolic process	21 / 27
9606.ENSP00000484415	POMP	72		nucleobase-containing small molecule metabolic process	21 / 27
9606.ENSP00000253063	SESN2	73		vacuolar membrane	13 / 25
9606.ENSP00000256644	LAMTOR5	73	TRUE	vacuolar membrane	13 / 25
9606.ENSP00000259229	CCDC115	73	TRUE	vacuolar membrane	13 / 25
9606.ENSP00000278671	LAMTOR1	73	TRUE	vacuolar membrane	13 / 25
9606.ENSP00000285071	FLCN	73	TRUE	vacuolar membrane	13 / 25
9606.ENSP00000297145	BMT2	73		vacuolar membrane	13 / 25
9606.ENSP00000308122	ATP6V0A4	73	TRUE	vacuolar membrane	13 / 25
9606.ENSP00000343742	BROX	73		vacuolar membrane	13 / 25
9606.ENSP00000346954	TMEM205	73		vacuolar membrane	13 / 25
9606.ENSP00000357288	LAMTOR2	73	TRUE	vacuolar membrane	13 / 25
9606.ENSP00000357835	LHPP	73		vacuolar membrane	13 / 25
9606.ENSP00000358777	ATP6AP1	73	TRUE	vacuolar membrane	13 / 25
9606.ENSP00000361929	CERCAM	73		vacuolar membrane	13 / 25
9606.ENSP00000365601	IDNK	73		vacuolar membrane	13 / 25
9606.ENSP00000367697	ATP6AP2	73	TRUE	vacuolar membrane	13 / 25
9606.ENSP00000369513	ATP6AP1L	73		vacuolar membrane	13 / 25
9606.ENSP00000386862	SH3BP4	73		vacuolar membrane	13 / 25
9606.ENSP00000411672	ATP6V0E2	73	TRUE	vacuolar membrane	13 / 25
9606.ENSP00000417378	ATP6V1F	73	TRUE	vacuolar membrane	13 / 25
9606.ENSP00000421985	FNIP1	73	TRUE	vacuolar membrane	13 / 25
9606.ENSP00000429690	ATP6V0E1	73	TRUE	vacuolar membrane	13 / 25
9606.ENSP00000449500	RNASEK	73	TRUE	vacuolar membrane	13 / 25
9606.ENSP00000457168	SZT2	73	TRUE	vacuolar membrane	13 / 25
9606.ENSP00000468002	KANK2	73		vacuolar membrane	13 / 25
9606.ENSP00000483814	NPR3	73		vacuolar membrane	13 / 25
9606.ENSP00000484732	CASTOR2	73		vacuolar membrane	13 / 25
9606.ENSP00000234198	DLX2	74	TRUE	transcription cis-regulatory region binding	15 / 26
9606.ENSP00000245479	SOX9	74	TRUE	transcription cis-regulatory region binding	15 / 26
9606.ENSP00000261726	CUX2	74	TRUE	transcription cis-regulatory region binding	15 / 26
9606.ENSP00000282928	ZIC1	74	TRUE	transcription cis-regulatory region binding	15 / 26
9606.ENSP00000302251	GBX2	74	TRUE	transcription cis-regulatory region binding	15 / 26
9606.ENSP00000343288	FOXN3	74	TRUE	transcription cis-regulatory region binding	15 / 26
9606.ENSP00000343899	FRMD6	74		transcription cis-regulatory region binding	15 / 26
9606.ENSP00000350078	ARID5A	74	TRUE	transcription cis-regulatory region binding	15 / 26
9606.ENSP00000354733	SBNO2	74		transcription cis-regulatory region binding	15 / 26
9606.ENSP00000356172	SOX13	74	TRUE	transcription cis-regulatory region binding	15 / 26
9606.ENSP00000356574	QSOX1	74		transcription cis-regulatory region binding	15 / 26
9606.ENSP00000360157	FOXD3	74	TRUE	transcription cis-regulatory region binding	15 / 26
9606.ENSP00000360985	ARFGEF2	74		transcription cis-regulatory region binding	15 / 26
9606.ENSP00000372035	LATS2	74	TRUE	transcription cis-regulatory region binding	15 / 26
9606.ENSP00000372170	MSX1	74	TRUE	transcription cis-regulatory region binding	15 / 26
9606.ENSP00000374205	TBR1	74	TRUE	transcription cis-regulatory region binding	15 / 26
9606.ENSP00000377862	FAT4	74	TRUE	transcription cis-regulatory region binding	15 / 26
9606.ENSP00000379364	MOB1A	74	TRUE	transcription cis-regulatory region binding	15 / 26
9606.ENSP00000384222	WWC2	74	TRUE	transcription cis-regulatory region binding	15 / 26
9606.ENSP00000386200	FOXP2	74	TRUE	transcription cis-regulatory region binding	15 / 26
9606.ENSP00000398273	SOX5	74	TRUE	transcription cis-regulatory region binding	15 / 26
9606.ENSP00000398736	CCN1	74		transcription cis-regulatory region binding	15 / 26
9606.ENSP00000405327	ETV1	74	TRUE	transcription cis-regulatory region binding	15 / 26
9606.ENSP00000424765	AMOTL2	74	TRUE	transcription cis-regulatory region binding	15 / 26
9606.ENSP00000427772	WWC1	74	TRUE	transcription cis-regulatory region binding	15 / 26
9606.ENSP00000480291	HNF1B	74	TRUE	transcription cis-regulatory region binding	15 / 26
9606.ENSP00000013070	UBR7	75	TRUE	protein modification by small protein conjugation or removal	19 / 27
9606.ENSP00000230431	DNPH1	75		protein modification by small protein conjugation or removal	19 / 27
9606.ENSP00000263202	UFD1	75	TRUE	protein modification by small protein conjugation or removal	19 / 27
9606.ENSP00000280377	USP15	75	TRUE	protein modification by small protein conjugation or removal	19 / 27
9606.ENSP00000290650	UBR1	75	TRUE	protein modification by small protein conjugation or removal	19 / 27
9606.ENSP00000309031	VCPIP1	75	TRUE	protein modification by small protein conjugation or removal	19 / 27
9606.ENSP00000323687	UBE2O	75	TRUE	protein modification by small protein conjugation or removal	19 / 27
9606.ENSP00000326813	YOD1	75	TRUE	protein modification by small protein conjugation or removal	19 / 27
9606.ENSP00000338413	UBA1	75	TRUE	protein modification by small protein conjugation or removal	19 / 27
9606.ENSP00000340648	HUWE1	75	TRUE	protein modification by small protein conjugation or removal	19 / 27
9606.ENSP00000343001	UBE4B	75	TRUE	protein modification by small protein conjugation or removal	19 / 27
9606.ENSP00000346130	SVIP	75	TRUE	protein modification by small protein conjugation or removal	19 / 27
9606.ENSP00000348419	ZNF44	75		protein modification by small protein conjugation or removal	19 / 27
9606.ENSP00000361990	UBR2	75	TRUE	protein modification by small protein conjugation or removal	19 / 27
9606.ENSP00000364403	UBR4	75	TRUE	protein modification by small protein conjugation or removal	19 / 27
9606.ENSP00000373696	TRIP12	75	TRUE	protein modification by small protein conjugation or removal	19 / 27
9606.ENSP00000374049	VWA3A	75		protein modification by small protein conjugation or removal	19 / 27
9606.ENSP00000382269	HECTD1	75	TRUE	protein modification by small protein conjugation or removal	19 / 27
9606.ENSP00000383044	USP21	75	TRUE	protein modification by small protein conjugation or removal	19 / 27
9606.ENSP00000383044	USP25	75	TRUE	protein modification by small protein conjugation or removal	19 / 27
9606.ENSP00000386788	UBE2E3	75	TRUE	protein modification by small protein conjugation or removal	19 / 27
9606.ENSP00000396068	UBR3	75	TRUE	protein modification by small protein conjugation or removal	19 / 27
9606.ENSP00000418529	NSFL1C	75	TRUE	protein modification by small protein conjugation or removal	19 / 27
9606.ENSP00000433146	USP47	75	TRUE	protein modification by small protein conjugation or removal	19 / 27
9606.ENSP00000435550	ZC2HC1C	75		protein modification by small protein conjugation or removal	19 / 27
9606.ENSP00000441497	SERPINB11	75		protein modification by small protein conjugation or removal	19 / 27
9606.ENSP00000457411	USP10	75	TRUE	protein modification by small protein conjugation or removal	19 / 27
9606.ENSP00000237937	ZFAND5	76		endoplasmic reticulum membrane	12 / 24
9606.ENSP00000248668	LRFN1	76		endoplasmic reticulum membrane	12 / 24
9606.ENSP00000251119	ZFYVE26	76		endoplasmic reticulum membrane	12 / 24
9606.ENSP00000261488	ENOX1	76		endoplasmic reticulum membrane	12 / 24
9606.ENSP00000262384	N4BP1	76		endoplasmic reticulum membrane	12 / 24
9606.ENSP00000273258	ARL6IP5	76	TRUE	endoplasmic reticulum membrane	12 / 24
9606.ENSP00000278590	ZC3H12C	76		endoplasmic reticulum membrane	12 / 24
9606.ENSP00000282369	TRIM36	76		endoplasmic reticulum membrane	12 / 24
9606.ENSP00000287218	ZFAND3	76		endoplasmic reticulum membrane	12 / 24
9606.ENSP00000297562	AP5Z1	76		endoplasmic reticulum membrane	12 / 24
9606.ENSP00000303482	REEP4	76	TRUE	endoplasmic reticulum membrane	12 / 24
9606.ENSP00000306788	ARL6IP1	76	TRUE	endoplasmic reticulum membrane	12 / 24
9606.ENSP00000309432	RETREG3	76		endoplasmic reticulum membrane	12 / 24
9606.ENSP00000326699	CLGN	76	TRUE	endoplasmic reticulum membrane	12 / 24
9606.ENSP00000337688	SEC62	76	TRUE	endoplasmic reticulum membrane	12 / 24
9606.ENSP00000351155	GBP3	76		endoplasmic reticulum membrane	12 / 24
9606.ENSP00000357998	SEC63	76	TRUE	endoplasmic reticulum membrane	12 / 24
9606.ENSP00000362555	RNF19B	76	TRUE	endoplasmic reticulum membrane	12 / 24
9606.ENSP00000367050	RTN3	76	TRUE	endoplasmic reticulum membrane	12 / 24
9606.ENSP00000380037	FITM2	76	TRUE	endoplasmic reticulum membrane	12 / 24
9606.ENSP00000381844	ATL3	76	TRUE	endoplasmic reticulum membrane	12 / 24
9606.ENSP00000396628	TEX264	76	TRUE	endoplasmic reticulum membrane	12 / 24
9606.ENSP00000403400	CCPG1	76		endoplasmic reticulum membrane	12 / 24
9606.ENSP00000436262	KBTBD3	76		endoplasmic reticulum membrane	12 / 24
9606.ENSP00000438346	REEP1	76	TRUE	endoplasmic reticulum membrane	12 / 24
9606.ENSP00000002596	HS3ST1	77		proteoglycan metabolic process	9 / 22
9606.ENSP00000035307	CHSY3	77	TRUE	proteoglycan metabolic process	9 / 22
9606.ENSP00000260126	SLCO5A1	77		proteoglycan metabolic process	9 / 22
9606.ENSP00000260128	SULF1	77	TRUE	proteoglycan metabolic process	9 / 22
9606.ENSP00000265077	VCAN	77		proteoglycan metabolic process	9 / 22
9606.ENSP00000265471	B3GAT3	77	TRUE	proteoglycan metabolic process	9 / 22
9606.ENSP00000270077	PSG7	77		proteoglycan metabolic process	9 / 22
9606.ENSP00000270077	PSG9	77		proteoglycan metabolic process	9 / 22
9606.ENSP00000302629	CHSY3	77	TRUE	proteoglycan metabolic process	9 / 22
9606.ENSP00000305005	PSG8	77		proteoglycan metabolic process	9 / 22
9606.ENSP00000305725	CHST11	77	TRUE	proteoglycan metabolic process	9 / 22
9606.ENSP00000308970	PSG4	77		proteoglycan metabolic process	9 / 22
9606.ENSP00000308970	PSG9	77		proteoglycan metabolic process	9 / 22
9606.ENSP00000354213	HS3ST3B1	77	TRUE	proteoglycan metabolic process	9 / 22
9606.ENSP00000359579	HS2ST1	77	TRUE	proteoglycan metabolic process	9 / 22
9606.ENSP00000359581	HS2ST1	77	TRUE	proteoglycan metabolic process	9 / 22
9606.ENSP00000359864	GPC4	77		proteoglycan metabolic process	9 / 22
9606.ENSP00000367446	EXT1	77	TRUE	proteoglycan metabolic process	9 / 22
9606.ENSP00000369989	KATNAL1	77		proteoglycan metabolic process	9 / 22
9606.ENSP00000373244	CSPG5	77		proteoglycan metabolic process	9 / 22
9606.ENSP00000373364	GOLM1	77		proteoglycan metabolic process	9 / 22
9606.ENSP00000377836	GPC3	77		proteoglycan metabolic process	9 / 22
9606.ENSP00000384770	PSG4	77		proteoglycan metabolic process	9 / 22
9606.ENSP00000384770	PSG9	77		proteoglycan metabolic process	9 / 22
9606.ENSP00000386141	XKR9	77		proteoglycan metabolic process	9 / 22
9606.ENSP00000433847	B3GAT1	77	TRUE	proteoglycan metabolic process	9 / 22
9606.ENSP00000480991	CHST9	77	TRUE	proteoglycan metabolic process	9 / 22
9606.ENSP00000260402	PLCB2	78	TRUE	phosphatidylinositol metabolic process	12 / 23
9606.ENSP00000263370	ITPKC	78	TRUE	phosphatidylinositol metabolic process	12 / 23
9606.ENSP00000269159	IMPA2	78	TRUE	phosphatidylinositol metabolic process	12 / 23
9606.ENSP00000272203	PLEKHA6	78		phosphatidylinositol metabolic process	12 / 23
9606.ENSP00000294489	PDPN	78		phosphatidylinositol metabolic process	12 / 23
9606.ENSP00000298527	CLEC2B	78		phosphatidylinositol metabolic process	12 / 23
9606.ENSP00000302676	GPR22	78		phosphatidylinositol metabolic process	12 / 23
9606.ENSP00000308782	GP6	78		phosphatidylinositol metabolic process	12 / 23
9606.ENSP00000310435	CRYBG2	78		phosphatidylinositol metabolic process	12 / 23
9606.ENSP00000345752	MTMR2	78	TRUE	phosphatidylinositol metabolic process	12 / 23
9606.ENSP00000345988	PLCH1	78		phosphatidylinositol metabolic process	12 / 23
9606.ENSP00000356155	PIK3C2B	78	TRUE	phosphatidylinositol metabolic process	12 / 23
9606.ENSP00000357869	PI4KB	78	TRUE	phosphatidylinositol metabolic process	12 / 23
9606.ENSP00000357883	PIP5K1A	78	TRUE	phosphatidylinositol metabolic process	12 / 23
9606.ENSP00000359417	MTMR1	78	TRUE	phosphatidylinositol metabolic process	12 / 23
9606.ENSP00000359423	MTM1	78	TRUE	phosphatidylinositol metabolic process	12 / 23
9606.ENSP00000364964	MPIG6B	78		phosphatidylinositol metabolic process	12 / 23
9606.ENSP00000364978	LY6G6C	78		phosphatidylinositol metabolic process	12 / 23
9606.ENSP00000367154	RSU1	78		phosphatidylinositol metabolic process	12 / 23
9606.ENSP00000384651	MTMR3	78	TRUE	phosphatidylinositol metabolic process	12 / 23
9606.ENSP00000430344	PLCD1	78	TRUE	phosphatidylinositol metabolic process	12 / 23
9606.ENSP00000453076	GPR176	78		phosphatidylinositol metabolic process	12 / 23
9606.ENSP00000479921	AL592183.1	78		phosphatidylinositol metabolic process	12 / 23
9606.ENSP00000482457	PLCG2	78	TRUE	phosphatidylinositol metabolic process	12 / 23
9606.ENSP00000003084	CFTR	79	TRUE	transmembrane transport	23 / 24
9606.ENSP00000199280	AQP2	79	TRUE	transmembrane transport	23 / 24
9606.ENSP00000233969	SLC9A2	79	TRUE	transmembrane transport	23 / 24
9606.ENSP00000246914	WNK4	79	TRUE	transmembrane transport	23 / 24
9606.ENSP00000257979	MIP	79	TRUE	transmembrane transport	23 / 24
9606.ENSP00000262461	SLC12A2	79	TRUE	transmembrane transport	23 / 24
9606.ENSP00000264930	SLC12A7	79	TRUE	transmembrane transport	23 / 24
9606.ENSP00000265113	SLC1A3	79	TRUE	transmembrane transport	23 / 24
9606.ENSP00000287766	SLC6A1	79	TRUE	transmembrane transport	23 / 24
9606.ENSP00000297991	AQP3	79	TRUE	transmembrane transport	23 / 24
9606.ENSP00000300061	SCNN1G	79	TRUE	transmembrane transport	23 / 24
9606.ENSP00000311165	AQP1	79	TRUE	transmembrane transport	23 / 24
9606.ENSP00000311713	OSR1	79	TRUE	transmembrane transport	23 / 24
9606.ENSP00000311713	OXSR1	79	TRUE	transmembrane transport	23 / 24
9606.ENSP00000331915	RFLNB	79		transmembrane transport	23 / 24
9606.ENSP00000341292	WNK1	79	TRUE	transmembrane transport	23 / 24
9606.ENSP00000345751	SCNN1B	79	TRUE	transmembrane transport	23 / 24
9606.ENSP00000345873	SLC26A3	79	TRUE	transmembrane transport	23 / 24
9606.ENSP00000346667	WNK3	79	TRUE	transmembrane transport	23 / 24
9606.ENSP00000348278	STK39	79	TRUE	transmembrane transport	23 / 24
9606.ENSP00000372654	AQP4	79	TRUE	transmembrane transport	23 / 24
9606.ENSP00000379822	SLC12A1	79	TRUE	transmembrane transport	23 / 24
9606.ENSP00000393557	SLC4A4	79	TRUE	transmembrane transport	23 / 24
9606.ENSP00000419412	SLC4A2	79	TRUE	transmembrane transport	23 / 24
9606.ENSP00000009041	STARD3NL	80	TRUE	lipid binding	15 / 23
9606.ENSP00000251527	ESYT2	80	TRUE	lipid binding	15 / 23
9606.ENSP00000254029	WDR44	80		lipid binding	15 / 23
9606.ENSP00000263847	OSBP	80	TRUE	lipid binding	15 / 23
9606.ENSP00000269228	NPC1	80	TRUE	lipid binding	15 / 23
9606.ENSP00000269228	POGZ	80		lipid binding	15 / 23
9606.ENSP00000276297	DLC1	80	TRUE	lipid binding	15 / 23
9606.ENSP00000304032	STARD5	80	TRUE	lipid binding	15 / 23
9606.ENSP00000337446	STARD3	80	TRUE	lipid binding	15 / 23
9606.ENSP00000349687	GM2A	80		lipid binding	15 / 23
9606.ENSP00000359393	HMGB3	80		lipid binding	15 / 23
9606.ENSP00000363441	SYT15	80	TRUE	lipid binding	15 / 23
9606.ENSP00000366673	NCL	80		lipid binding	15 / 23
9606.ENSP00000367453	ACBD7	80	TRUE	lipid binding	15 / 23
9606.ENSP00000369862	CERT1	80	TRUE	lipid binding	15 / 23
9606.ENSP00000374218	ESYT3	80	TRUE	lipid binding	15 / 23
9606.ENSP00000379568	ACBD5	80	TRUE	lipid binding	15 / 23
9606.ENSP00000379804	OSBPL10	80	TRUE	lipid binding	15 / 23
9606.ENSP00000394863	PPT1	80	TRUE	lipid binding	15 / 23
9606.ENSP00000411418	RAB3GAP1	80		lipid binding	15 / 23
9606.ENSP00000417175	VAPB	80		lipid binding	15 / 23
9606.ENSP00000450838	SERPINA4	80		lipid binding	15 / 23
9606.ENSP00000451112	NPC2	80	TRUE	lipid binding	15 / 23
9606.ENSP00000478933	SYT15	80	TRUE	lipid binding	15 / 23
9606.ENSP00000155858	TRPM5	81	TRUE	sensory perception of taste	11 / 22
9606.ENSP00000247879	TAS2R3	81	TRUE	sensory perception of taste	11 / 22
9606.ENSP00000247881	TAS2R4	81	TRUE	sensory perception of taste	11 / 22
9606.ENSP00000264734	CLDN16	81		sensory perception of taste	11 / 22
9606.ENSP00000287916	CLDN12	81		sensory perception of taste	11 / 22
9606.ENSP00000299339	CLDN10	81		sensory perception of taste	11 / 22
9606.ENSP00000344173	GRM8	81		sensory perception of taste	11 / 22
9606.ENSP00000354414	ZNF627	81		sensory perception of taste	11 / 22
9606.ENSP00000375091	TAS2R19	81		sensory perception of taste	11 / 22
9606.ENSP00000375093	TAS2R31	81	TRUE	sensory perception of taste	11 / 22
9606.ENSP00000375095	TAS2R13	81	TRUE	sensory perception of taste	11 / 22
9606.ENSP00000382090	CLDN14	81		sensory perception of taste	11 / 22
9606.ENSP00000385300	CLDN15	81		sensory perception of taste	11 / 22
9606.ENSP00000420194	CASR	81		sensory perception of taste	11 / 22
9606.ENSP00000424040	TAS2R50	81	TRUE	sensory perception of taste	11 / 22
9606.ENSP00000431719	TAS2R43	81	TRUE	sensory perception of taste	11 / 22
9606.ENSP00000441283	CLDN2	81		sensory perception of taste	11 / 22
9606.ENSP00000441624	TAS2R20	81	TRUE	sensory perception of taste	11 / 22
9606.ENSP00000441949	TAS2R14	81	TRUE	sensory perception of taste	11 / 22
9606.ENSP00000444736	TAS2R30	81	TRUE	sensory perception of taste	11 / 22
9606.ENSP00000465419	TJP3	81		sensory perception of taste	11 / 22
9606.ENSP00000480090	PKD1L3	81	TRUE	sensory perception of taste	11 / 22
9606.ENSP00000218548	ATP12A	82	TRUE	potassium ion transport	11 / 21
9606.ENSP00000250111	ATP1B2	82	TRUE	potassium ion transport	11 / 21
9606.ENSP00000256737	ANO3	82		potassium ion transport	11 / 21
9606.ENSP00000261200	ABCC9	82	TRUE	potassium ion transport	11 / 21
9606.ENSP00000262623	ATP4A	82	TRUE	potassium ion transport	11 / 21
9606.ENSP00000263980	SLC9A1	82	TRUE	potassium ion transport	11 / 21
9606.ENSP00000269081	ABCA10	82		potassium ion transport	11 / 21
9606.ENSP00000272286	ABCG8	82		potassium ion transport	11 / 21
9606.ENSP00000300113	CHP2	82		potassium ion transport	11 / 21
9606.ENSP00000306372	ZNF3	82		potassium ion transport	11 / 21
9606.ENSP00000306627	SLC9C1	82	TRUE	potassium ion transport	11 / 21
9606.ENSP00000307259	P2RY12	82		potassium ion transport	11 / 21
9606.ENSP00000308361	P2RY14	82		potassium ion transport	11 / 21
9606.ENSP00000320376	P2RY13	82		potassium ion transport	11 / 21
9606.ENSP00000342216	ABCA9	82		potassium ion transport	11 / 21
9606.ENSP00000354490	ATP1A2	82	TRUE	potassium ion transport	11 / 21
9606.ENSP00000356790	ATP1B1	82	TRUE	potassium ion transport	11 / 21
9606.ENSP00000356825	ADCY10	82		potassium ion transport	11 / 21
9606.ENSP00000357060	ATP1A1	82	TRUE	potassium ion transport	11 / 21
9606.ENSP00000357060	ATP1A4	82	TRUE	potassium ion transport	11 / 21
9606.ENSP00000444688	ATP1A1	82	TRUE	potassium ion transport	11 / 21
9606.ENSP00000445306	ATP1A1	82	TRUE	potassium ion transport	11 / 21
9606.ENSP00000473929	FXYD3	82	TRUE	potassium ion transport	11 / 21
9606.ENSP00000216540	SLC10A1	83	TRUE	active transmembrane transporter activity	11 / 22
9606.ENSP00000217159	SLCO4A1	83	TRUE	active transmembrane transporter activity	11 / 22
9606.ENSP00000242057	AHR	83		active transmembrane transporter activity	11 / 22
9606.ENSP00000256958	LST1	83		active transmembrane transporter activity	11 / 22
9606.ENSP00000285238	ABCC3	83	TRUE	active transmembrane transporter activity	11 / 22
9606.ENSP00000296658	CMBL	83		active transmembrane transporter activity	11 / 22
9606.ENSP00000305974	SLCO1A2	83	TRUE	active transmembrane transporter activity	11 / 22
9606.ENSP00000328729	SELENOF	83		active transmembrane transporter activity	11 / 22
9606.ENSP00000336528	NR1I2	83		active transmembrane transporter activity	11 / 22
9606.ENSP00000355930	SLC22A1	83	TRUE	active transmembrane transporter activity	11 / 22
9606.ENSP00000357844	SLC16A10	83	TRUE	active transmembrane transporter activity	11 / 22
9606.ENSP00000359478	ABCC2	83	TRUE	active transmembrane transporter activity	11 / 22
9606.ENSP00000373066	TXNRD3	83		active transmembrane transporter activity	11 / 22
9606.ENSP00000382342	ABCC1	83	TRUE	active transmembrane transporter activity	11 / 22
9606.ENSP00000420939	SELP	83		active transmembrane transporter activity	11 / 22
9606.ENSP00000427336	DIO3	83		active transmembrane transporter activity	11 / 22
9606.ENSP00000430886	GPBAR1	83		active transmembrane transporter activity	11 / 22
9606.ENSP00000444149	SLCO1C1	83	TRUE	active transmembrane transporter activity	11 / 22
9606.ENSP00000447149	NR1H4	83		active transmembrane transporter activity	11 / 22
9606.ENSP00000450980	DIO2	83		active transmembrane transporter activity	11 / 22
9606.ENSP00000465734	SLC16A2	83	TRUE	active transmembrane transporter activity	11 / 22
9606.ENSP00000478255	ABCB1	83	TRUE	active transmembrane transporter activity	11 / 22
9606.ENSP00000225777	SYNGR2	84		amino acid transmembrane transporter activity	7 / 22
9606.ENSP00000234256	SLC1A4	84	TRUE	amino acid transmembrane transporter activity	7 / 22
9606.ENSP00000248121	SYNGR3	84		amino acid transmembrane transporter activity	7 / 22
9606.ENSP00000256689	SLC38A2	84	TRUE	amino acid transmembrane transporter activity	7 / 22
9606.ENSP00000259803	GCM1	84		amino acid transmembrane transporter activity	7 / 22
9606.ENSP00000284292	NRGN	84		amino acid transmembrane transporter activity	7 / 22
9606.ENSP00000303252	ZNF804A	84		amino acid transmembrane transporter activity	7 / 22
9606.ENSP00000320378	SLC7A8	84	TRUE	amino acid transmembrane transporter activity	7 / 22
9606.ENSP00000332287	SYNGR1	84		amino acid transmembrane transporter activity	7 / 22
9606.ENSP00000346560	FILIP1L	84		amino acid transmembrane transporter activity	7 / 22
9606.ENSP00000360214	OPALIN	84		amino acid transmembrane transporter activity	7 / 22
9606.ENSP00000364190	PBX2	84		amino acid transmembrane transporter activity	7 / 22
9606.ENSP00000380353	SFMBT2	84		amino acid transmembrane transporter activity	7 / 22
9606.ENSP00000389843	SLC38A4	84	TRUE	amino acid transmembrane transporter activity	7 / 22
9606.ENSP00000404860	IQCJ-SCHIP1	84		amino acid transmembrane transporter activity	7 / 22
9606.ENSP00000404860	SCHIP1	84		amino acid transmembrane transporter activity	7 / 22
9606.ENSP00000418994	SYNPR	84		amino acid transmembrane transporter activity	7 / 22
9606.ENSP00000419945	ERVW-1	84		amino acid transmembrane transporter activity	7 / 22
9606.ENSP00000444408	SLC1A5	84	TRUE	amino acid transmembrane transporter activity	7 / 22
9606.ENSP00000449756	SAT1	84		amino acid transmembrane transporter activity	7 / 22
9606.ENSP00000461382	SLC43A2	84	TRUE	amino acid transmembrane transporter activity	7 / 22
9606.ENSP00000471683	SLC38A5	84	TRUE	amino acid transmembrane transporter activity	7 / 22
9606.ENSP00000247153	CFP	85	TRUE	extracellular matrix	13 / 20
9606.ENSP00000258613	THSD1	85		extracellular matrix	13 / 20
9606.ENSP00000263563	PALD1	85		extracellular matrix	13 / 20
9606.ENSP00000264400	RASGEF1B	85		extracellular matrix	13 / 20
9606.ENSP00000268070	ADAMTS17	85	TRUE	extracellular matrix	13 / 20
9606.ENSP00000282849	ADAMTS18	85	TRUE	extracellular matrix	13 / 20
9606.ENSP00000284984	ADAMTS1	85	TRUE	extracellular matrix	13 / 20
9606.ENSP00000286657	ADAMTS3	85	TRUE	extracellular matrix	13 / 20
9606.ENSP00000286744	ADAMTSL3	85	TRUE	extracellular matrix	13 / 20
9606.ENSP00000299164	ADAMTS15	85	TRUE	extracellular matrix	13 / 20
9606.ENSP00000321386	FBXO39	85		extracellular matrix	13 / 20
9606.ENSP00000346478	ADAMTSL2	85	TRUE	extracellular matrix	13 / 20
9606.ENSP00000351035	HSD17B11	85		extracellular matrix	13 / 20
9606.ENSP00000358035	ADAMTSL4	85	TRUE	extracellular matrix	13 / 20
9606.ENSP00000362304	ADAMTS14	85	TRUE	extracellular matrix	13 / 20
9606.ENSP00000369238	ADAM32	85		extracellular matrix	13 / 20
9606.ENSP00000370443	ADAMTS6	85	TRUE	extracellular matrix	13 / 20
9606.ENSP00000406482	THSD7A	85		extracellular matrix	13 / 20
9606.ENSP00000417185	VWA1	85	TRUE	extracellular matrix	13 / 20
9606.ENSP00000460236	SPON1	85	TRUE	extracellular matrix	13 / 20
9606.ENSP00000228741	ELK3	0	TRUE	DNA-binding transcription factor activity	10 / 62
9606.ENSP00000238875	LGALSL	0		DNA-binding transcription factor activity	10 / 62
9606.ENSP00000261731	LHX5	0	TRUE	DNA-binding transcription factor activity	10 / 62
9606.ENSP00000265299	AQP1	0		DNA-binding transcription factor activity	10 / 62
9606.ENSP00000272647	AMMECR1L	0		DNA-binding transcription factor activity	10 / 62
9606.ENSP00000277570	PROSER2	0		DNA-binding transcription factor activity	10 / 62
9606.ENSP00000278071	ITPRIP	0		DNA-binding transcription factor activity	10 / 62
9606.ENSP00000283303	ADGRF4	0		DNA-binding transcription factor activity	10 / 62
9606.ENSP00000293471	ZNF613	0	TRUE	DNA-binding transcription factor activity	10 / 62
9606.ENSP00000294829	FAM71A	0		DNA-binding transcription factor activity	10 / 62
9606.ENSP00000296600	ZNF474	0		DNA-binding transcription factor activity	10 / 62
9606.ENSP00000300557	PRR15L	0		DNA-binding transcription factor activity	10 / 62
9606.ENSP00000301068	RHEBL1	0		DNA-binding transcription factor activity	10 / 62
9606.ENSP00000304234	PCDHA10	0		DNA-binding transcription factor activity	10 / 62
9606.ENSP00000305975	KRTAP1-1	0	TRUE	DNA-binding transcription factor activity	10 / 62
9606.ENSP00000308279	C9orf131	0		DNA-binding transcription factor activity	10 / 62
9606.ENSP00000311343	WDR49	0		DNA-binding transcription factor activity	10 / 62
9606.ENSP00000315387	TMEM102	0		DNA-binding transcription factor activity	10 / 62
9606.ENSP00000323847	ARL14	0		DNA-binding transcription factor activity	10 / 62
9606.ENSP00000337724	ZNF202	0	TRUE	DNA-binding transcription factor activity	10 / 62
9606.ENSP00000338607	THEM6	0		DNA-binding transcription factor activity	10 / 62
9606.ENSP00000339384	C2orf66	0		DNA-binding transcription factor activity	10 / 62
9606.ENSP00000339764	PRDM8	0		DNA-binding transcription factor activity	10 / 62
9606.ENSP00000340546	KRTAP4-5	0	TRUE	DNA-binding transcription factor activity	10 / 62
9606.ENSP00000343064	GOLGA5	0		DNA-binding transcription factor activity	10 / 62
9606.ENSP00000354645	GPATCH3	0		DNA-binding transcription factor activity	10 / 62
9606.ENSP00000355306	C1orf174	0		DNA-binding transcription factor activity	10 / 62
9606.ENSP00000355623	C1orf198	0		DNA-binding transcription factor activity	10 / 62
9606.ENSP00000356096	FAM72A	0		DNA-binding transcription factor activity	10 / 62
9606.ENSP00000356886	CCDC190	0		DNA-binding transcription factor activity	10 / 62
9606.ENSP00000361712	TCEAL4	0		DNA-binding transcription factor activity	10 / 62
9606.ENSP00000361770	TCEAL8	0		DNA-binding transcription factor activity	10 / 62
9606.ENSP00000361875	WFDC5	0		DNA-binding transcription factor activity	10 / 62
9606.ENSP00000366050	C9orf40	0		DNA-binding transcription factor activity	10 / 62
9606.ENSP00000367315	LRRC10B	0		DNA-binding transcription factor activity	10 / 62
9606.ENSP00000367353	C12orf42	0		DNA-binding transcription factor activity	10 / 62
9606.ENSP00000370022	EBF4	0	TRUE	DNA-binding transcription factor activity	10 / 62
9606.ENSP00000371397	FAM43A	0		DNA-binding transcription factor activity	10 / 62
9606.ENSP00000371606	KRTAP5-1	0	TRUE	DNA-binding transcription factor activity	10 / 62
9606.ENSP00000374234	TMEM72	0		DNA-binding transcription factor activity	10 / 62
9606.ENSP00000375429	KRTAP3-2	0	TRUE	DNA-binding transcription factor activity	10 / 62
9606.ENSP00000377583	KRTAP2-4	0	TRUE	DNA-binding transcription factor activity	10 / 62
9606.ENSP00000378851	MAPK1IP1L	0		DNA-binding transcription factor activity	10 / 62
9606.ENSP00000384725	PRDM6	0		DNA-binding transcription factor activity	10 / 62
9606.ENSP00000385579	KIAA1841	0		DNA-binding transcription factor activity	10 / 62
9606.ENSP00000385727	MAST4	0		DNA-binding transcription factor activity	10 / 62
9606.ENSP00000387757	HIC2	0	TRUE	DNA-binding transcription factor activity	10 / 62
9606.ENSP00000390232	ZBBX	0		DNA-binding transcription factor activity	10 / 62
9606.ENSP00000392252	TTLL8	0		DNA-binding transcription factor activity	10 / 62
9606.ENSP00000398089	ZNF821	0	TRUE	DNA-binding transcription factor activity	10 / 62
9606.ENSP00000400041	KRTAP5-2	0	TRUE	DNA-binding transcription factor activity	10 / 62
9606.ENSP00000402915	C2orf74	0		DNA-binding transcription factor activity	10 / 62
9606.ENSP00000406723	GTF2IRD2	0	TRUE	DNA-binding transcription factor activity	10 / 62
9606.ENSP00000412724	TCAF2	0		DNA-binding transcription factor activity	10 / 62
9606.ENSP00000415662	CFAP97D1	0		DNA-binding transcription factor activity	10 / 62
9606.ENSP00000419153	ZBTB20	0	TRUE	DNA-binding transcription factor activity	10 / 62
9606.ENSP00000430823	ZNF706	0		DNA-binding transcription factor activity	10 / 62
9606.ENSP00000431443	KRTAP5-1	0	TRUE	DNA-binding transcription factor activity	10 / 62
9606.ENSP00000433597	NPIPA5	0		DNA-binding transcription factor activity	10 / 62
9606.ENSP00000434399	NPIPB8	0		DNA-binding transcription factor activity	10 / 62
9606.ENSP00000436042	PCDHA9	0		DNA-binding transcription factor activity	10 / 62
9606.ENSP00000436596	TMEM218	0		DNA-binding transcription factor activity	10 / 62
9606.ENSP00000442046	TMTC1	0		DNA-binding transcription factor activity	10 / 62
9606.ENSP00000452885	MINDY2	0		DNA-binding transcription factor activity	10 / 62
9606.ENSP00000456480	SNX29	0		DNA-binding transcription factor activity	10 / 62
9606.ENSP00000460602	ERVMER34-1	0		DNA-binding transcription factor activity	10 / 62
9606.ENSP00000462269	ZNF488	0		DNA-binding transcription factor activity	10 / 62
9606.ENSP00000471454	CCDC61	0		DNA-binding transcription factor activity	10 / 62
9606.ENSP00000477017	SMIM5	0		DNA-binding transcription factor activity	10 / 62
9606.ENSP00000477654	C18orf54	0		DNA-binding transcription factor activity	10 / 62
9606.ENSP00000479396	C17orf98	0		DNA-binding transcription factor activity	10 / 62
9606.ENSP00000480524	GTF2IRD2	0	TRUE	DNA-binding transcription factor activity	10 / 62
9606.ENSP00000480524	GTF2IRD2B	0	TRUE	DNA-binding transcription factor activity	10 / 62
9606.ENSP00000483246	TMEM106A	0		DNA-binding transcription factor activity	10 / 62
9606.ENSP00000006724	CEACAM7			DNA-binding transcription factor activity	57 / 406
9606.ENSP00000194152	PCDHB4			DNA-binding transcription factor activity	57 / 406
9606.ENSP00000203556	GMIP			DNA-binding transcription factor activity	57 / 406
9606.ENSP00000206020	SPAG7			DNA-binding transcription factor activity	57 / 406
9606.ENSP00000209929	FMO2			DNA-binding transcription factor activity	57 / 406
9606.ENSP00000217188	SRMS			DNA-binding transcription factor activity	57 / 406
9606.ENSP00000222345	SIPA1L3			DNA-binding transcription factor activity	57 / 406
9606.ENSP00000223293	GIMAP2			DNA-binding transcription factor activity	57 / 406
9606.ENSP00000223357	AEBP1		TRUE	DNA-binding transcription factor activity	57 / 406
9606.ENSP00000228438	CLEC2B			DNA-binding transcription factor activity	57 / 406
9606.ENSP00000229729	SLC44A4			DNA-binding transcription factor activity	57 / 406
9606.ENSP00000230582	PRSS16			DNA-binding transcription factor activity	57 / 406
9606.ENSP00000230895	DAP			DNA-binding transcription factor activity	57 / 406
9606.ENSP00000231134	PCDHB5			DNA-binding transcription factor activity	57 / 406
9606.ENSP00000231136	PCDHB6			DNA-binding transcription factor activity	57 / 406
9606.ENSP00000231137	PCDHB7			DNA-binding transcription factor activity	57 / 406
9606.ENSP00000231173	PCDHB15			DNA-binding transcription factor activity	57 / 406
9606.ENSP00000233596	REEP6			DNA-binding transcription factor activity	57 / 406
9606.ENSP00000238609	IFI27L2			DNA-binding transcription factor activity	57 / 406
9606.ENSP00000239451	ORC2			DNA-binding transcription factor activity	57 / 406
9606.ENSP00000239451	SLC25A2			DNA-binding transcription factor activity	57 / 406
9606.ENSP00000242315	PHF24			DNA-binding transcription factor activity	57 / 406
9606.ENSP00000242804	ZNF442		TRUE	DNA-binding transcription factor activity	57 / 406
9606.ENSP00000244565	UNC5CL			DNA-binding transcription factor activity	57 / 406
9606.ENSP00000244623	OR2B6			DNA-binding transcription factor activity	57 / 406
9606.ENSP00000249014	CDC42EP1			DNA-binding transcription factor activity	57 / 406
9606.ENSP00000249064	CCDC117			DNA-binding transcription factor activity	57 / 406
9606.ENSP00000250916	KLF16		TRUE	DNA-binding transcription factor activity	57 / 406
9606.ENSP00000251170	SEC14L5			DNA-binding transcription factor activity	57 / 406
9606.ENSP00000252085	PCDHGA12			DNA-binding transcription factor activity	57 / 406
9606.ENSP00000253697	C3orf20			DNA-binding transcription factor activity	57 / 406
9606.ENSP00000253968	BARX1		TRUE	DNA-binding transcription factor activity	57 / 406
9606.ENSP00000254323	ZSWIM4			DNA-binding transcription factor activity	57 / 406
9606.ENSP00000255082	ACY3			DNA-binding transcription factor activity	57 / 406
9606.ENSP00000255152	ZSWIM3			DNA-binding transcription factor activity	57 / 406
9606.ENSP00000256257	RNF122			DNA-binding transcription factor activity	57 / 406
9606.ENSP00000257575	RNFT2			DNA-binding transcription factor activity	57 / 406
9606.ENSP00000259881	PSORS1C1			DNA-binding transcription factor activity	57 / 406
9606.ENSP00000260276	C11orf1			DNA-binding transcription factor activity	57 / 406
9606.ENSP00000262894	ZNF225		TRUE	DNA-binding transcription factor activity	57 / 406
9606.ENSP00000263849	ZC2HC1A			DNA-binding transcription factor activity	57 / 406
9606.ENSP00000264434	C2orf42			DNA-binding transcription factor activity	57 / 406
9606.ENSP00000265068	CFAP92			DNA-binding transcription factor activity	57 / 406
9606.ENSP00000267807	ZNF280D		TRUE	DNA-binding transcription factor activity	57 / 406
9606.ENSP00000267838	LYSMD2			DNA-binding transcription factor activity	57 / 406
9606.ENSP00000269289	ZMYND15			DNA-binding transcription factor activity	57 / 406
9606.ENSP00000269389	SECTM1			DNA-binding transcription factor activity	57 / 406
9606.ENSP00000271375	SFT2D2			DNA-binding transcription factor activity	57 / 406
9606.ENSP00000272139	C1orf35			DNA-binding transcription factor activity	57 / 406
9606.ENSP00000272223	OSR1		TRUE	DNA-binding transcription factor activity	57 / 406
9606.ENSP00000272852	CPO			DNA-binding transcription factor activity	57 / 406
9606.ENSP00000274963	FGD2			DNA-binding transcription factor activity	57 / 406
9606.ENSP00000275358	VWDE			DNA-binding transcription factor activity	57 / 406
9606.ENSP00000275766	ZC3HAV1L			DNA-binding transcription factor activity	57 / 406
9606.ENSP00000276185	FRMPD3			DNA-binding transcription factor activity	57 / 406
9606.ENSP00000279024	KIAA1755			DNA-binding transcription factor activity	57 / 406
9606.ENSP00000280606	PRSS53			DNA-binding transcription factor activity	57 / 406
9606.ENSP00000282282	ZNF547		TRUE	DNA-binding transcription factor activity	57 / 406
9606.ENSP00000282292	ZNF773		TRUE	DNA-binding transcription factor activity	57 / 406
9606.ENSP00000282466	IGSF10			DNA-binding transcription factor activity	57 / 406
9606.ENSP00000285046	FGD5			DNA-binding transcription factor activity	57 / 406
9606.ENSP00000286692	DRAM2			DNA-binding transcription factor activity	57 / 406
9606.ENSP00000287461	ZNF689		TRUE	DNA-binding transcription factor activity	57 / 406
9606.ENSP00000289272	PCDHA13			DNA-binding transcription factor activity	57 / 406
9606.ENSP00000289373	TMSB15A			DNA-binding transcription factor activity	57 / 406
9606.ENSP00000289672	PKD1L1			DNA-binding transcription factor activity	57 / 406
9606.ENSP00000290418	CCDC142			DNA-binding transcription factor activity	57 / 406
9606.ENSP00000290943	ANKRD18B			DNA-binding transcription factor activity	57 / 406
9606.ENSP00000291691	C21orf58			DNA-binding transcription factor activity	57 / 406
9606.ENSP00000292586	MRNIP			DNA-binding transcription factor activity	57 / 406
9606.ENSP00000293261	TMEM143			DNA-binding transcription factor activity	57 / 406
9606.ENSP00000293851	PRSS33			DNA-binding transcription factor activity	57 / 406
9606.ENSP00000293889	CCDC78			DNA-binding transcription factor activity	57 / 406
9606.ENSP00000294454	SLC25A34			DNA-binding transcription factor activity	57 / 406
9606.ENSP00000294671	GBP7			DNA-binding transcription factor activity	57 / 406
9606.ENSP00000294964	PKDCC			DNA-binding transcription factor activity	57 / 406
9606.ENSP00000295049	RFTN2			DNA-binding transcription factor activity	57 / 406
9606.ENSP00000295824	EFHB			DNA-binding transcription factor activity	57 / 406
9606.ENSP00000295878	CCDC191			DNA-binding transcription factor activity	57 / 406
9606.ENSP00000296121	KIAA1143			DNA-binding transcription factor activity	57 / 406
9606.ENSP00000296333	PIGX			DNA-binding transcription factor activity	57 / 406
9606.ENSP00000296657	ANKRD33B			DNA-binding transcription factor activity	57 / 406
9606.ENSP00000296877	LEAP2			DNA-binding transcription factor activity	57 / 406
9606.ENSP00000297056	DAGLB			DNA-binding transcription factor activity	57 / 406
9606.ENSP00000297977	HDX		TRUE	DNA-binding transcription factor activity	57 / 406
9606.ENSP00000298622	JAKMIP3			DNA-binding transcription factor activity	57 / 406
9606.ENSP00000299157	IKBIP			DNA-binding transcription factor activity	57 / 406
9606.ENSP00000299882	TMPRSS5			DNA-binding transcription factor activity	57 / 406
9606.ENSP00000299977	SLFN5			DNA-binding transcription factor activity	57 / 406
9606.ENSP00000300226	MS4A8			DNA-binding transcription factor activity	57 / 406
9606.ENSP00000302422	OR52K1			DNA-binding transcription factor activity	57 / 406
9606.ENSP00000302485	CSDC2			DNA-binding transcription factor activity	57 / 406
9606.ENSP00000302603	ZNF556		TRUE	DNA-binding transcription factor activity	57 / 406
9606.ENSP00000303070	LIPA			DNA-binding transcription factor activity	57 / 406
9606.ENSP00000303999	ARHGAP42			DNA-binding transcription factor activity	57 / 406
9606.ENSP00000304419	OR2B2			DNA-binding transcription factor activity	57 / 406
9606.ENSP00000304676	ATOH8		TRUE	DNA-binding transcription factor activity	57 / 406
9606.ENSP00000305138	MCRIP2			DNA-binding transcription factor activity	57 / 406
9606.ENSP00000305529	SIRPB2			DNA-binding transcription factor activity	57 / 406
9606.ENSP00000306390	PRSS27			DNA-binding transcription factor activity	57 / 406
9606.ENSP00000307264	C11orf24			DNA-binding transcription factor activity	57 / 406
9606.ENSP00000307549	NPTX1			DNA-binding transcription factor activity	57 / 406
9606.ENSP00000307801	ZPLD1			DNA-binding transcription factor activity	57 / 406
9606.ENSP00000307822	NPFFR2			DNA-binding transcription factor activity	57 / 406
9606.ENSP00000307879	C11orf45			DNA-binding transcription factor activity	57 / 406
9606.ENSP00000309751	SLC16A13			DNA-binding transcription factor activity	57 / 406
9606.ENSP00000310149	CYP2W1			DNA-binding transcription factor activity	57 / 406
9606.ENSP00000310205	NRIP3			DNA-binding transcription factor activity	57 / 406
9606.ENSP00000310338	RESF1			DNA-binding transcription factor activity	57 / 406
9606.ENSP00000311436	ABRA			DNA-binding transcription factor activity	57 / 406
9606.ENSP00000312158	BTN2A1			DNA-binding transcription factor activity	57 / 406
9606.ENSP00000312272	YPEL2			DNA-binding transcription factor activity	57 / 406
9606.ENSP00000314619	ZFAND2A			DNA-binding transcription factor activity	57 / 406
9606.ENSP00000315417	ALX1		TRUE	DNA-binding transcription factor activity	57 / 406
9606.ENSP00000315988	DPY19L2			DNA-binding transcription factor activity	57 / 406
9606.ENSP00000316628	RNF152			DNA-binding transcription factor activity	57 / 406
9606.ENSP00000317836	PRR15			DNA-binding transcription factor activity	57 / 406
9606.ENSP00000318258	CSRNP3		TRUE	DNA-binding transcription factor activity	57 / 406
9606.ENSP00000318803	SYTL2			DNA-binding transcription factor activity	57 / 406
9606.ENSP00000318956	OR52K2			DNA-binding transcription factor activity	57 / 406
9606.ENSP00000318999	C11orf16			DNA-binding transcription factor activity	57 / 406
9606.ENSP00000319192	STK17A			DNA-binding transcription factor activity	57 / 406
9606.ENSP00000319388	MAMDC4			DNA-binding transcription factor activity	57 / 406
9606.ENSP00000319623	IGDCC4			DNA-binding transcription factor activity	57 / 406
9606.ENSP00000321370	ZBED2		TRUE	DNA-binding transcription factor activity	57 / 406
9606.ENSP00000321848	ZNF671		TRUE	DNA-binding transcription factor activity	57 / 406
9606.ENSP00000322545	ZNF543		TRUE	DNA-binding transcription factor activity	57 / 406
9606.ENSP00000322730	ITM2C			DNA-binding transcription factor activity	57 / 406
9606.ENSP00000322837	TMEM40			DNA-binding transcription factor activity	57 / 406
9606.ENSP00000323821	GVQW3			DNA-binding transcription factor activity	57 / 406
9606.ENSP00000325301	CDPF1			DNA-binding transcription factor activity	57 / 406
9606.ENSP00000326652	FAM71F1			DNA-binding transcription factor activity	57 / 406
9606.ENSP00000326706	PLEKHO2			DNA-binding transcription factor activity	57 / 406
9606.ENSP00000327344	IGIP			DNA-binding transcription factor activity	57 / 406
9606.ENSP00000327545	NPTXR			DNA-binding transcription factor activity	57 / 406
9606.ENSP00000327796	DCAF4L1			DNA-binding transcription factor activity	57 / 406
9606.ENSP00000328270	KRTAP4-6			DNA-binding transcription factor activity	57 / 406
9606.ENSP00000328335	SMIM10			DNA-binding transcription factor activity	57 / 406
9606.ENSP00000328364	MAFA		TRUE	DNA-binding transcription factor activity	57 / 406
9606.ENSP00000328397	VMO1			DNA-binding transcription factor activity	57 / 406
9606.ENSP00000329943	LRRC36			DNA-binding transcription factor activity	57 / 406
9606.ENSP00000330247	NT5DC4			DNA-binding transcription factor activity	57 / 406
9606.ENSP00000330284	NPBWR1			DNA-binding transcription factor activity	57 / 406
9606.ENSP00000330361	C8orf33			DNA-binding transcription factor activity	57 / 406
9606.ENSP00000330488	CXorf38			DNA-binding transcription factor activity	57 / 406
9606.ENSP00000331211	RBM43			DNA-binding transcription factor activity	57 / 406
9606.ENSP00000331626	ZKSCAN2		TRUE	DNA-binding transcription factor activity	57 / 406
9606.ENSP00000331720	C16orf72			DNA-binding transcription factor activity	57 / 406
9606.ENSP00000332663	RIPOR3			DNA-binding transcription factor activity	57 / 406
9606.ENSP00000333024	PHF7			DNA-binding transcription factor activity	57 / 406
9606.ENSP00000333900	OIT3			DNA-binding transcription factor activity	57 / 406
9606.ENSP00000334042	TAC4			DNA-binding transcription factor activity	57 / 406
9606.ENSP00000334163	SPIN4			DNA-binding transcription factor activity	57 / 406
9606.ENSP00000335147	ANKRD37			DNA-binding transcription factor activity	57 / 406
9606.ENSP00000336724	TBC1D22A			DNA-binding transcription factor activity	57 / 406
9606.ENSP00000338164	TMEM217			DNA-binding transcription factor activity	57 / 406
9606.ENSP00000338260	APOL4			DNA-binding transcription factor activity	57 / 406
9606.ENSP00000338641	PWWP3B			DNA-binding transcription factor activity	57 / 406
9606.ENSP00000338807	ZBTB49		TRUE	DNA-binding transcription factor activity	57 / 406
9606.ENSP00000339161	AIDA			DNA-binding transcription factor activity	57 / 406
9606.ENSP00000339182	ATP13A4			DNA-binding transcription factor activity	57 / 406
9606.ENSP00000339767	ZNF433		TRUE	DNA-binding transcription factor activity	57 / 406
9606.ENSP00000339971	MROH8			DNA-binding transcription factor activity	57 / 406
9606.ENSP00000340445	SAXO2			DNA-binding transcription factor activity	57 / 406
9606.ENSP00000340683	ZFP36			DNA-binding transcription factor activity	57 / 406
9606.ENSP00000341442	SNTN			DNA-binding transcription factor activity	57 / 406
9606.ENSP00000341489	SYDE1			DNA-binding transcription factor activity	57 / 406
9606.ENSP00000341565	FAM111B			DNA-binding transcription factor activity	57 / 406
9606.ENSP00000341658	DUSP15			DNA-binding transcription factor activity	57 / 406
9606.ENSP00000341843	ETV7		TRUE	DNA-binding transcription factor activity	57 / 406
9606.ENSP00000341914	PTCHD4			DNA-binding transcription factor activity	57 / 406
9606.ENSP00000341942	ATP13A5			DNA-binding transcription factor activity	57 / 406
9606.ENSP00000342137	NCCRP1			DNA-binding transcription factor activity	57 / 406
9606.ENSP00000343507	TMEM198			DNA-binding transcription factor activity	57 / 406
9606.ENSP00000344577	APOL3			DNA-binding transcription factor activity	57 / 406
9606.ENSP00000344674	DHRS2			DNA-binding transcription factor activity	57 / 406
9606.ENSP00000344729	FAM166A			DNA-binding transcription factor activity	57 / 406
9606.ENSP00000344831	SLC25A40			DNA-binding transcription factor activity	57 / 406
9606.ENSP00000344996	PALM3			DNA-binding transcription factor activity	57 / 406
9606.ENSP00000345102	PEAK3			DNA-binding transcription factor activity	57 / 406
9606.ENSP00000345468	TMEM215			DNA-binding transcription factor activity	57 / 406
9606.ENSP00000345470	CCDC38			DNA-binding transcription factor activity	57 / 406
9606.ENSP00000345491	PCDHB13			DNA-binding transcription factor activity	57 / 406
9606.ENSP00000346484	MAK			DNA-binding transcription factor activity	57 / 406
9606.ENSP00000347755	ZNF140		TRUE	DNA-binding transcription factor activity	57 / 406
9606.ENSP00000347823	KRT39			DNA-binding transcription factor activity	57 / 406
9606.ENSP00000348639	TMPRSS11F			DNA-binding transcription factor activity	57 / 406
9606.ENSP00000349856	PRRC2B			DNA-binding transcription factor activity	57 / 406
9606.ENSP00000349968	AKNAD1			DNA-binding transcription factor activity	57 / 406
9606.ENSP00000350102	TOR4A			DNA-binding transcription factor activity	57 / 406
9606.ENSP00000350576	ZNF441		TRUE	DNA-binding transcription factor activity	57 / 406
9606.ENSP00000351333	ARHGAP19			DNA-binding transcription factor activity	57 / 406
9606.ENSP00000351631	FAM76B			DNA-binding transcription factor activity	57 / 406
9606.ENSP00000351632	FAM3D			DNA-binding transcription factor activity	57 / 406
9606.ENSP00000351875	ANKRD30B			DNA-binding transcription factor activity	57 / 406
9606.ENSP00000351989	SFTA2			DNA-binding transcription factor activity	57 / 406
9606.ENSP00000352284	TMEM139			DNA-binding transcription factor activity	57 / 406
9606.ENSP00000352846	ZNF808		TRUE	DNA-binding transcription factor activity	57 / 406
9606.ENSP00000352849	SIRPB2			DNA-binding transcription factor activity	57 / 406
9606.ENSP00000353142	GAL3ST4			DNA-binding transcription factor activity	57 / 406
9606.ENSP00000353331	KIRREL2			DNA-binding transcription factor activity	57 / 406
9606.ENSP00000353652	ZNF528		TRUE	DNA-binding transcription factor activity	57 / 406
9606.ENSP00000354020	GJA10			DNA-binding transcription factor activity	57 / 406
9606.ENSP00000354991	ALPK2			DNA-binding transcription factor activity	57 / 406
9606.ENSP00000355022	TEDC2			DNA-binding transcription factor activity	57 / 406
9606.ENSP00000355045	TOGARAM1			DNA-binding transcription factor activity	57 / 406
9606.ENSP00000355583	MAP3K21			DNA-binding transcription factor activity	57 / 406
9606.ENSP00000355927	RPS6KC1			DNA-binding transcription factor activity	57 / 406
9606.ENSP00000356143	LRRN2			DNA-binding transcription factor activity	57 / 406
9606.ENSP00000356733	MROH9			DNA-binding transcription factor activity	57 / 406
9606.ENSP00000357226	C1orf61			DNA-binding transcription factor activity	57 / 406
9606.ENSP00000357389	SLC50A1			DNA-binding transcription factor activity	57 / 406
9606.ENSP00000358358	GJA10			DNA-binding transcription factor activity	57 / 406
9606.ENSP00000358397	FAM72B			DNA-binding transcription factor activity	57 / 406
9606.ENSP00000358510	FUNDC2			DNA-binding transcription factor activity	57 / 406
9606.ENSP00000358853	SH3BGRL2			DNA-binding transcription factor activity	57 / 406
9606.ENSP00000358886	ATXN7L2			DNA-binding transcription factor activity	57 / 406
9606.ENSP00000358955	ELAPOR1			DNA-binding transcription factor activity	57 / 406
9606.ENSP00000359018	AKNAD1			DNA-binding transcription factor activity	57 / 406
9606.ENSP00000359384	OOEP			DNA-binding transcription factor activity	57 / 406
9606.ENSP00000359485	GBP6			DNA-binding transcription factor activity	57 / 406
9606.ENSP00000359660	AVPI1			DNA-binding transcription factor activity	57 / 406
9606.ENSP00000359707	SAMD13			DNA-binding transcription factor activity	57 / 406
9606.ENSP00000359820	FAM122C			DNA-binding transcription factor activity	57 / 406
9606.ENSP00000359982	ANKRD13C			DNA-binding transcription factor activity	57 / 406
9606.ENSP00000360210	C20orf85			DNA-binding transcription factor activity	57 / 406
9606.ENSP00000360299	ADGRF1			DNA-binding transcription factor activity	57 / 406
9606.ENSP00000360411	LDLRAD1			DNA-binding transcription factor activity	57 / 406
9606.ENSP00000360437	FAM210B			DNA-binding transcription factor activity	57 / 406
9606.ENSP00000360690	LONRF3			DNA-binding transcription factor activity	57 / 406
9606.ENSP00000360968	CYP4X1			DNA-binding transcription factor activity	57 / 406
9606.ENSP00000361025	STKLD1			DNA-binding transcription factor activity	57 / 406
9606.ENSP00000361083	ADIRF			DNA-binding transcription factor activity	57 / 406
9606.ENSP00000361518	LRRC73			DNA-binding transcription factor activity	57 / 406
9606.ENSP00000361780	BEX4			DNA-binding transcription factor activity	57 / 406
9606.ENSP00000362244	MAP7D1			DNA-binding transcription factor activity	57 / 406
9606.ENSP00000362395	ITM2A			DNA-binding transcription factor activity	57 / 406
9606.ENSP00000362446	ZNF79		TRUE	DNA-binding transcription factor activity	57 / 406
9606.ENSP00000362507	CCDC167			DNA-binding transcription factor activity	57 / 406
9606.ENSP00000362634	TSSK3			DNA-binding transcription factor activity	57 / 406
9606.ENSP00000362746	GPR21			DNA-binding transcription factor activity	57 / 406
9606.ENSP00000363207	AGAP5			DNA-binding transcription factor activity	57 / 406
9606.ENSP00000363405	SHOC1			DNA-binding transcription factor activity	57 / 406
9606.ENSP00000363419	MTFR1L			DNA-binding transcription factor activity	57 / 406
9606.ENSP00000363714	TMEM245			DNA-binding transcription factor activity	57 / 406
9606.ENSP00000363972	ZC4H2			DNA-binding transcription factor activity	57 / 406
9606.ENSP00000364008	PLPPR1			DNA-binding transcription factor activity	57 / 406
9606.ENSP00000364370	C20orf144			DNA-binding transcription factor activity	57 / 406
9606.ENSP00000364621	SUSD3			DNA-binding transcription factor activity	57 / 406
9606.ENSP00000366612	CBWD3			DNA-binding transcription factor activity	57 / 406
9606.ENSP00000366923	IGFBPL1			DNA-binding transcription factor activity	57 / 406
9606.ENSP00000367198	CNMD			DNA-binding transcription factor activity	57 / 406
9606.ENSP00000367356	FAM171A1			DNA-binding transcription factor activity	57 / 406
9606.ENSP00000367655	PKHD1L1			DNA-binding transcription factor activity	57 / 406
9606.ENSP00000367950	SHROOM1			DNA-binding transcription factor activity	57 / 406
9606.ENSP00000368080	CDKL4			DNA-binding transcription factor activity	57 / 406
9606.ENSP00000368102	CCDC3			DNA-binding transcription factor activity	57 / 406
9606.ENSP00000368402	KCTD4			DNA-binding transcription factor activity	57 / 406
9606.ENSP00000368964	MAP7D2			DNA-binding transcription factor activity	57 / 406
9606.ENSP00000369473	N4BP2L1			DNA-binding transcription factor activity	57 / 406
9606.ENSP00000369959	TMEM239			DNA-binding transcription factor activity	57 / 406
9606.ENSP00000369963	C20orf141			DNA-binding transcription factor activity	57 / 406
9606.ENSP00000369967	TMEM239			DNA-binding transcription factor activity	57 / 406
9606.ENSP00000370215	NOXRED1			DNA-binding transcription factor activity	57 / 406
9606.ENSP00000371529	C22orf42			DNA-binding transcription factor activity	57 / 406
9606.ENSP00000372667	NME9			DNA-binding transcription factor activity	57 / 406
9606.ENSP00000373343	CPNE9			DNA-binding transcription factor activity	57 / 406
9606.ENSP00000373702	PP2D1			DNA-binding transcription factor activity	57 / 406
9606.ENSP00000373808	FAM169A			DNA-binding transcription factor activity	57 / 406
9606.ENSP00000373828	CCDC154			DNA-binding transcription factor activity	57 / 406
9606.ENSP00000374274	SSC5D			DNA-binding transcription factor activity	57 / 406
9606.ENSP00000374484	TMEM87A			DNA-binding transcription factor activity	57 / 406
9606.ENSP00000375076	KRTAP4-4			DNA-binding transcription factor activity	57 / 406
9606.ENSP00000375151	KRTAP4-3			DNA-binding transcription factor activity	57 / 406
9606.ENSP00000375237	KRTAP2-3			DNA-binding transcription factor activity	57 / 406
9606.ENSP00000375237	KRTAP2-4			DNA-binding transcription factor activity	57 / 406
9606.ENSP00000375428	KRTAP3-3			DNA-binding transcription factor activity	57 / 406
9606.ENSP00000375586	ZNF304		TRUE	DNA-binding transcription factor activity	57 / 406
9606.ENSP00000375649	MYADM			DNA-binding transcription factor activity	57 / 406
9606.ENSP00000375822	ZNF222		TRUE	DNA-binding transcription factor activity	57 / 406
9606.ENSP00000375829	LAD1			DNA-binding transcription factor activity	57 / 406
9606.ENSP00000376213	IQCN			DNA-binding transcription factor activity	57 / 406
9606.ENSP00000376989	ZNF800			DNA-binding transcription factor activity	57 / 406
9606.ENSP00000377171	ZNF23		TRUE	DNA-binding transcription factor activity	57 / 406
9606.ENSP00000377380	ARHGAP9			DNA-binding transcription factor activity	57 / 406
9606.ENSP00000377380	RGL1			DNA-binding transcription factor activity	57 / 406
9606.ENSP00000377708	ZSCAN25		TRUE	DNA-binding transcription factor activity	57 / 406
9606.ENSP00000377796	METTL7B			DNA-binding transcription factor activity	57 / 406
9606.ENSP00000378409	VSIR			DNA-binding transcription factor activity	57 / 406
9606.ENSP00000378733	LBH			DNA-binding transcription factor activity	57 / 406
9606.ENSP00000378757	SLC16A9			DNA-binding transcription factor activity	57 / 406
9606.ENSP00000379034	KLHDC7B			DNA-binding transcription factor activity	57 / 406
9606.ENSP00000379368	ZNF35		TRUE	DNA-binding transcription factor activity	57 / 406
9606.ENSP00000379531	TMC5			DNA-binding transcription factor activity	57 / 406
9606.ENSP00000379669	MPV17L			DNA-binding transcription factor activity	57 / 406
9606.ENSP00000380159	FLYWCH2			DNA-binding transcription factor activity	57 / 406
9606.ENSP00000380872	PGBD4			DNA-binding transcription factor activity	57 / 406
9606.ENSP00000380933	PLEKHG7			DNA-binding transcription factor activity	57 / 406
9606.ENSP00000380959	C17orf67			DNA-binding transcription factor activity	57 / 406
9606.ENSP00000380996	CRACDL			DNA-binding transcription factor activity	57 / 406
9606.ENSP00000381488	KRTAP9-1			DNA-binding transcription factor activity	57 / 406
9606.ENSP00000381489	KRTAP4-1			DNA-binding transcription factor activity	57 / 406
9606.ENSP00000381594	PCDHGB7			DNA-binding transcription factor activity	57 / 406
9606.ENSP00000381613	ZNF596		TRUE	DNA-binding transcription factor activity	57 / 406
9606.ENSP00000382804	ODF3B			DNA-binding transcription factor activity	57 / 406
9606.ENSP00000382828	MAP3K7CL			DNA-binding transcription factor activity	57 / 406
9606.ENSP00000383366	EFCAB8			DNA-binding transcription factor activity	57 / 406
9606.ENSP00000383456	C9orf152			DNA-binding transcription factor activity	57 / 406
9606.ENSP00000384588	CYP4F11			DNA-binding transcription factor activity	57 / 406
9606.ENSP00000385098	FLACC1			DNA-binding transcription factor activity	57 / 406
9606.ENSP00000386230	C19orf73			DNA-binding transcription factor activity	57 / 406
9606.ENSP00000386280	APOL6			DNA-binding transcription factor activity	57 / 406
9606.ENSP00000386348	SAPCD2			DNA-binding transcription factor activity	57 / 406
9606.ENSP00000386616	ZC3H12D			DNA-binding transcription factor activity	57 / 406
9606.ENSP00000386804	SNORC			DNA-binding transcription factor activity	57 / 406
9606.ENSP00000387010	R3HDM1			DNA-binding transcription factor activity	57 / 406
9606.ENSP00000387020	ARHGEF33			DNA-binding transcription factor activity	57 / 406
9606.ENSP00000387075	TRABD2A			DNA-binding transcription factor activity	57 / 406
9606.ENSP00000387462	ZBTB10		TRUE	DNA-binding transcription factor activity	57 / 406
9606.ENSP00000387593	TANC2			DNA-binding transcription factor activity	57 / 406
9606.ENSP00000387641	CAND2			DNA-binding transcription factor activity	57 / 406
9606.ENSP00000387673	ZNF23		TRUE	DNA-binding transcription factor activity	57 / 406
9606.ENSP00000388207	RNF148			DNA-binding transcription factor activity	57 / 406
9606.ENSP00000388552	RBM14-RBM4			DNA-binding transcription factor activity	57 / 406
9606.ENSP00000388823	NSG1			DNA-binding transcription factor activity	57 / 406
9606.ENSP00000389111	FNDC10			DNA-binding transcription factor activity	57 / 406
9606.ENSP00000391167	DENND4A			DNA-binding transcription factor activity	57 / 406
9606.ENSP00000391409	CDHR4			DNA-binding transcription factor activity	57 / 406
9606.ENSP00000392206	AGAP4			DNA-binding transcription factor activity	57 / 406
9606.ENSP00000392206	AGAP9			DNA-binding transcription factor activity	57 / 406
9606.ENSP00000392513	AGAP4			DNA-binding transcription factor activity	57 / 406
9606.ENSP00000392513	AGAP5			DNA-binding transcription factor activity	57 / 406
9606.ENSP00000392513	AGAP6			DNA-binding transcription factor activity	57 / 406
9606.ENSP00000392936	RFPL4A			DNA-binding transcription factor activity	57 / 406
9606.ENSP00000393260	ZNF7		TRUE	DNA-binding transcription factor activity	57 / 406
9606.ENSP00000393987	TAFA2			DNA-binding transcription factor activity	57 / 406
9606.ENSP00000394472	BTBD18			DNA-binding transcription factor activity	57 / 406
9606.ENSP00000396402	ZNF793		TRUE	DNA-binding transcription factor activity	57 / 406
9606.ENSP00000396523	SLC35G6			DNA-binding transcription factor activity	57 / 406
9606.ENSP00000396857	ZNF697		TRUE	DNA-binding transcription factor activity	57 / 406
9606.ENSP00000397050	PPM1N			DNA-binding transcription factor activity	57 / 406
9606.ENSP00000397188	FAM104B			DNA-binding transcription factor activity	57 / 406
9606.ENSP00000397312	LRRN3			DNA-binding transcription factor activity	57 / 406
9606.ENSP00000397911	SP140L		TRUE	DNA-binding transcription factor activity	57 / 406
9606.ENSP00000400471	TMEM106C			DNA-binding transcription factor activity	57 / 406
9606.ENSP00000400972	AGAP6			DNA-binding transcription factor activity	57 / 406
9606.ENSP00000401328	PRSS48			DNA-binding transcription factor activity	57 / 406
9606.ENSP00000403937	IFTAP			DNA-binding transcription factor activity	57 / 406
9606.ENSP00000404439	NPIPB3			DNA-binding transcription factor activity	57 / 406
9606.ENSP00000404439	NPIPB4			DNA-binding transcription factor activity	57 / 406
9606.ENSP00000404439	NPIPB5			DNA-binding transcription factor activity	57 / 406
9606.ENSP00000405218	ZNF347		TRUE	DNA-binding transcription factor activity	57 / 406
9606.ENSP00000406050	HTR3E			DNA-binding transcription factor activity	57 / 406
9606.ENSP00000407653	PRR22			DNA-binding transcription factor activity	57 / 406
9606.ENSP00000409906	USP53			DNA-binding transcription factor activity	57 / 406
9606.ENSP00000410157	ABTB2			DNA-binding transcription factor activity	57 / 406
9606.ENSP00000412361	SIGLEC11			DNA-binding transcription factor activity	57 / 406
9606.ENSP00000413218	PRXL2B			DNA-binding transcription factor activity	57 / 406
9606.ENSP00000413418	ZFHX2		TRUE	DNA-binding transcription factor activity	57 / 406
9606.ENSP00000413707	LRRC15			DNA-binding transcription factor activity	57 / 406
9606.ENSP00000415070	PIGX			DNA-binding transcription factor activity	57 / 406
9606.ENSP00000415517	TSBP1			DNA-binding transcription factor activity	57 / 406
9606.ENSP00000415528	CCDC81			DNA-binding transcription factor activity	57 / 406
9606.ENSP00000416341	NRP2			DNA-binding transcription factor activity	57 / 406
9606.ENSP00000417063	SPATA6L			DNA-binding transcription factor activity	57 / 406
9606.ENSP00000417955	VWA3B			DNA-binding transcription factor activity	57 / 406
9606.ENSP00000418983	BNIP5			DNA-binding transcription factor activity	57 / 406
9606.ENSP00000419000	LSAMP			DNA-binding transcription factor activity	57 / 406
9606.ENSP00000419088	FAM162A			DNA-binding transcription factor activity	57 / 406
9606.ENSP00000419592	FAM122B			DNA-binding transcription factor activity	57 / 406
9606.ENSP00000419944	PXT1			DNA-binding transcription factor activity	57 / 406
9606.ENSP00000420140	FAM71F2			DNA-binding transcription factor activity	57 / 406
9606.ENSP00000420182	IQCJ-SCHIP1			DNA-binding transcription factor activity	57 / 406
9606.ENSP00000420465	RNF182			DNA-binding transcription factor activity	57 / 406
9606.ENSP00000420723	KRTAP5-2			DNA-binding transcription factor activity	57 / 406
9606.ENSP00000421191	IGSF22			DNA-binding transcription factor activity	57 / 406
9606.ENSP00000421853	RANBP3L			DNA-binding transcription factor activity	57 / 406
9606.ENSP00000422496	TTC39B			DNA-binding transcription factor activity	57 / 406
9606.ENSP00000422581	TRIML2			DNA-binding transcription factor activity	57 / 406
9606.ENSP00000426296	PCP4L1			DNA-binding transcription factor activity	57 / 406
9606.ENSP00000428876	FAM83A			DNA-binding transcription factor activity	57 / 406
9606.ENSP00000429216	TRNP1			DNA-binding transcription factor activity	57 / 406
9606.ENSP00000430918	C1orf210			DNA-binding transcription factor activity	57 / 406
9606.ENSP00000431265	ZFP82		TRUE	DNA-binding transcription factor activity	57 / 406
9606.ENSP00000431287	CSKMT			DNA-binding transcription factor activity	57 / 406
9606.ENSP00000431814	NPIPA7			DNA-binding transcription factor activity	57 / 406
9606.ENSP00000431871	NPIPB6			DNA-binding transcription factor activity	57 / 406
9606.ENSP00000432172	CCDC17			DNA-binding transcription factor activity	57 / 406
9606.ENSP00000434887	THNSL1			DNA-binding transcription factor activity	57 / 406
9606.ENSP00000437629	OR6J1			DNA-binding transcription factor activity	57 / 406
9606.ENSP00000437635	SLFN5			DNA-binding transcription factor activity	57 / 406
9606.ENSP00000438113	TPD52			DNA-binding transcription factor activity	57 / 406
9606.ENSP00000439427	ZNF133		TRUE	DNA-binding transcription factor activity	57 / 406
9606.ENSP00000440626	MYRFL		TRUE	DNA-binding transcription factor activity	57 / 406
9606.ENSP00000440703	NPIPB5			DNA-binding transcription factor activity	57 / 406
9606.ENSP00000441685	PDZD9			DNA-binding transcription factor activity	57 / 406
9606.ENSP00000444096	NPIPB3			DNA-binding transcription factor activity	57 / 406
9606.ENSP00000444812	ZNF324		TRUE	DNA-binding transcription factor activity	57 / 406
9606.ENSP00000446054	BEX5			DNA-binding transcription factor activity	57 / 406
9606.ENSP00000446902	NPIPB8			DNA-binding transcription factor activity	57 / 406
9606.ENSP00000447597	NPIPB12			DNA-binding transcription factor activity	57 / 406
9606.ENSP00000450580	RAI1			DNA-binding transcription factor activity	57 / 406
9606.ENSP00000453969	CCDC9B			DNA-binding transcription factor activity	57 / 406
9606.ENSP00000454012	UBAP1L			DNA-binding transcription factor activity	57 / 406
9606.ENSP00000454340	MPV17L			DNA-binding transcription factor activity	57 / 406
9606.ENSP00000455771	TMSB15A			DNA-binding transcription factor activity	57 / 406
9606.ENSP00000456026	SMLR1			DNA-binding transcription factor activity	57 / 406
9606.ENSP00000456861	TBC1D3D			DNA-binding transcription factor activity	57 / 406
9606.ENSP00000456861	TBC1D3G			DNA-binding transcription factor activity	57 / 406
9606.ENSP00000457243	ARC			DNA-binding transcription factor activity	57 / 406
9606.ENSP00000458570	PCDHGA4			DNA-binding transcription factor activity	57 / 406
9606.ENSP00000459566	ZNF75A		TRUE	DNA-binding transcription factor activity	57 / 406
9606.ENSP00000462154	BAHCC1			DNA-binding transcription factor activity	57 / 406
9606.ENSP00000463032	FAM72C			DNA-binding transcription factor activity	57 / 406
9606.ENSP00000463957	NBPF10			DNA-binding transcription factor activity	57 / 406
9606.ENSP00000464040	KIAA0040			DNA-binding transcription factor activity	57 / 406
9606.ENSP00000464258	VHLL			DNA-binding transcription factor activity	57 / 406
9606.ENSP00000464788	ZNF285		TRUE	DNA-binding transcription factor activity	57 / 406
9606.ENSP00000464872	ZNF519		TRUE	DNA-binding transcription factor activity	57 / 406
9606.ENSP00000465368	EDDM13			DNA-binding transcription factor activity	57 / 406
9606.ENSP00000466714	ZNF266		TRUE	DNA-binding transcription factor activity	57 / 406
9606.ENSP00000467723	ZNF699		TRUE	DNA-binding transcription factor activity	57 / 406
9606.ENSP00000469391	ZNF677		TRUE	DNA-binding transcription factor activity	57 / 406
9606.ENSP00000470488	ZNF432		TRUE	DNA-binding transcription factor activity	57 / 406
9606.ENSP00000471417	ANKDD1B			DNA-binding transcription factor activity	57 / 406
9606.ENSP00000471905	ZNF17		TRUE	DNA-binding transcription factor activity	57 / 406
9606.ENSP00000472409	ARL14EPL			DNA-binding transcription factor activity	57 / 406
9606.ENSP00000473941	HEATR9			DNA-binding transcription factor activity	57 / 406
9606.ENSP00000474487	LIX1L			DNA-binding transcription factor activity	57 / 406
9606.ENSP00000474988	TPBGL			DNA-binding transcription factor activity	57 / 406
9606.ENSP00000476253	SRRM5			DNA-binding transcription factor activity	57 / 406
9606.ENSP00000476499	ZBTB8B		TRUE	DNA-binding transcription factor activity	57 / 406
9606.ENSP00000477314	PCDHB16			DNA-binding transcription factor activity	57 / 406
9606.ENSP00000477979	NBPF10			DNA-binding transcription factor activity	57 / 406
9606.ENSP00000477979	NBPF20			DNA-binding transcription factor activity	57 / 406
9606.ENSP00000478557	ZNF787		TRUE	DNA-binding transcription factor activity	57 / 406
9606.ENSP00000478591	NEURL3			DNA-binding transcription factor activity	57 / 406
9606.ENSP00000478752	NBPF14			DNA-binding transcription factor activity	57 / 406
9606.ENSP00000478755	TAP1			DNA-binding transcription factor activity	57 / 406
9606.ENSP00000479291	NBPF20			DNA-binding transcription factor activity	57 / 406
9606.ENSP00000479693	NBPF14			DNA-binding transcription factor activity	57 / 406
9606.ENSP00000479693	NBPF26			DNA-binding transcription factor activity	57 / 406
9606.ENSP00000479976	C11orf96			DNA-binding transcription factor activity	57 / 406
9606.ENSP00000480556	ZNF718		TRUE	DNA-binding transcription factor activity	57 / 406
9606.ENSP00000480626	PRDM11			DNA-binding transcription factor activity	57 / 406
9606.ENSP00000480818	NBPF26			DNA-binding transcription factor activity	57 / 406
9606.ENSP00000481078	GOLGA6L9			DNA-binding transcription factor activity	57 / 406
9606.ENSP00000481508	TBC1D3L			DNA-binding transcription factor activity	57 / 406
9606.ENSP00000481542	NBPF26			DNA-binding transcription factor activity	57 / 406
9606.ENSP00000481592	SMIM22			DNA-binding transcription factor activity	57 / 406
9606.ENSP00000481937	CEACAM20			DNA-binding transcription factor activity	57 / 406
9606.ENSP00000482445	PRXL2A			DNA-binding transcription factor activity	57 / 406
9606.ENSP00000482604	HSH2D			DNA-binding transcription factor activity	57 / 406
9606.ENSP00000483467	SBK3			DNA-binding transcription factor activity	57 / 406
9606.ENSP00000483521	LEPROT			DNA-binding transcription factor activity	57 / 406
9606.ENSP00000483720	ZNF107		TRUE	DNA-binding transcription factor activity	57 / 406
9606.ENSP00000484592	CAT			DNA-binding transcription factor activity	57 / 406
9606.ENSP00000485672	ANXA8L1			DNA-binding transcription factor activity	57 / 406

### Sheet: module_GO_enrichment
moduleID	Description	GeneRatio	BgRatio	pvalue	geneID
1	transmembrane receptor protein tyrosine kinase signaling pathway	52 / 224	248 / 5079	9.43578e-23	LCP2/EPHA8/PTPN18/PIK3R2/HBEGF/VIL1/PTPN12/DAB2IP/SORL1/PIK3R3/CBLB/ERBB2/RASA1/EGFR/EPHA4/NRTN/IRS1/PSEN1/EFNA5/PRKD1/RTN4/RET/PIGR/EPHB4/MPZL1/CASS4/ANKS1A/GAB2/LRIG2/DLL1/ROS1/EPHA7/FGR/PTPN3/EPHB2/IRS2/SPRY2/ALK/AR/GRB10/NRG1/SOS1/AGR2/PRKD2/SLA/GRB7/EPGN/PIK3R1/LYN/YES1/VAV1/FRK
1	enzyme linked receptor protein signaling pathway	57 / 224	356 / 5079	6.3821e-19	LCP2/EPHA8/PTPN18/PIK3R2/HBEGF/VIL1/PTPN12/DAB2IP/SORL1/PIK3R3/CBLB/ERBB2/RASA1/SCUBE3/EGFR/EPHA4/NRTN/IRS1/PSEN1/EFNA5/PRKD1/RTN4/RET/PIGR/EPHB4/MPZL1/CASS4/ANKS1A/GAB2/LRIG2/DLL1/PTPRK/ROS1/EPHA7/FGR/PTPN3/EPHB2/IRS2/SPRY2/ALK/AR/GRB10/NRG1/NPPC/SOS1/AGR2/PRKD2/SLA/GRB7/ATF2/EPGN/PIK3R1/LYN/VIM/YES1/VAV1/FRK
1	signaling receptor binding	53 / 224	441 / 5079	3.46824e-12	GRN/PIK3R2/ULBP1/HBEGF/DLL4/MICB/DAB2IP/CBLB/MFGE8/ERBB2/RASA1/SCUBE3/EPHA4/GJA1/SCGB3A1/NRTN/IRS1/PSEN1/EFNA5/PIK3AP1/LINGO1/CD2AP/EMP2/ANKS1A/NRG2/GAB2/LRIG2/DLL1/EPHA7/VTCN1/FLNA/VAV3/FGR/EPHB2/IRS2/ARHGEF16/KLRD1/MAG/AR/GRB10/NRG1/NPPC/AGR2/RELN/PKD2/SLA/EPGN/FYB1/PIK3R1/LYN/TUBB3/YES1/FRK
1	positive regulation of catalytic activity	51 / 224	429 / 5079	1.5059e-11	LCP2/GRN/EPHA8/HBEGF/DOCK7/DAB2IP/SORL1/NPR3/DOCK3/LGR5/ERBB2/RASA1/EGFR/USP6NL/EPHA4/BCR/IRS1/MAP3K11/BIN1/PSEN1/EFNA5/PRKD1/RET/EPHB4/EMP2/CASS4/NOS1AP/TGM2/FCRL3/ROS1/EPHA7/VAV3/PSAP/FGR/EPHB2/SPRY2/ARHGEF16/ALK/ARHGAP24/TMEM106B/MBP/NRG1/NBN/SOS1/RELN/PKD2/PRKD2/DOCK8/EPGN/LYN/VAV1
1	regulation of kinase activity	39 / 224	277 / 5079	3.5824e-11	LCP2/EPHA8/PIK3R2/HBEGF/DAB2IP/SORL1/PIK3R3/CBLB/DOCK3/ERBB2/EGFR/PTPRO/EPHA4/IRS1/MAP3K11/PSEN1/EFNA5/PRKD1/RET/EPHB4/EMP2/CASS4/ROS1/EPHA7/VAV3/FGR/EPHB2/IRS2/SPRY2/ALK/NRG1/NBN/SOS1/RELN/PKD2/EPGN/PIK3R1/LYN/AIDA
1	phosphotyrosine residue binding	12 / 224	24 / 5079	6.85352e-11	PIK3R2/PIK3R3/CBLB/RASA1/IRS1/PTPN5/FGR/PTPN3/SH3BP2/PIK3R1/YES1/VAV1
1	peptidyl-tyrosine modification	26 / 224	138 / 5079	1.52288e-10	EPHA8/HBEGF/CBLB/BST1/DOCK3/ERBB2/EGFR/EPHA4/BCR/PSEN1/EFNA5/RET/BMX/EPHB4/CASS4/ROS1/EPHA7/FGR/EPHB2/ALK/NRG1/RELN/EPGN/LYN/YES1/FRK
1	peptidyl-tyrosine phosphorylation	26 / 224	138 / 5079	1.52288e-10	EPHA8/HBEGF/CBLB/BST1/DOCK3/ERBB2/EGFR/EPHA4/BCR/PSEN1/EFNA5/RET/BMX/EPHB4/CASS4/ROS1/EPHA7/FGR/EPHB2/ALK/NRG1/RELN/EPGN/LYN/YES1/FRK
1	immune response-regulating cell surface receptor signaling pathway	21 / 224	90 / 5079	1.53937e-10	LCP2/MICB/NECTIN2/CBLB/UBASH3A/PSEN1/KLHL6/PIGR/BMX/FCRL3/VTCN1/VAV3/FGR/KLRD1/SOS1/PRKD2/INPP5D/FYB1/LYN/YES1/VAV1
1	ERBB signaling pathway	16 / 224	51 / 5079	2.18556e-10	PTPN18/HBEGF/VIL1/PTPN12/DAB2IP/CBLB/EGFR/PSEN1/RTN4/PIGR/PTPN3/NRG1/SOS1/AGR2/GRB7/EPGN
1	positive regulation of kinase activity	30 / 224	185 / 5079	2.62614e-10	LCP2/EPHA8/HBEGF/DAB2IP/DOCK3/ERBB2/EGFR/EPHA4/IRS1/MAP3K11/PSEN1/EFNA5/PRKD1/RET/EPHB4/EMP2/CASS4/ROS1/EPHA7/VAV3/FGR/EPHB2/SPRY2/ALK/NRG1/NBN/RELN/PKD2/EPGN/LYN
1	phosphoprotein binding	14 / 224	41 / 5079	8.60129e-10	PIK3R2/PIK3R3/CBLB/RASA1/IRS1/PTPN5/FGR/PTPN3/PKD2/SH3BP2/PIK3R1/LYN/YES1/VAV1
1	immune response-activating cell surface receptor signaling pathway	19 / 224	81 / 5079	1.09475e-09	LCP2/MICB/NECTIN2/CBLB/UBASH3A/PSEN1/KLHL6/BMX/FCRL3/VTCN1/VAV3/FGR/KLRD1/PRKD2/INPP5D/FYB1/LYN/YES1/VAV1
1	immune response-activating signal transduction	19 / 224	81 / 5079	1.09475e-09	LCP2/MICB/NECTIN2/CBLB/UBASH3A/PSEN1/KLHL6/BMX/FCRL3/VTCN1/VAV3/FGR/KLRD1/PRKD2/INPP5D/FYB1/LYN/YES1/VAV1
1	protein tyrosine kinase activity	16 / 224	57 / 5079	1.3918e-09	EPHA8/ERBB2/EGFR/EPHA4/BCR/RET/BMX/EPHB4/ROS1/EPHA7/FGR/EPHB2/ALK/LYN/YES1/FRK
1	protein phosphorylated amino acid binding	12 / 224	31 / 5079	2.71554e-09	PIK3R2/PIK3R3/CBLB/RASA1/IRS1/PTPN5/FGR/PTPN3/SH3BP2/PIK3R1/YES1/VAV1
1	regulation of transferase activity	39 / 224	320 / 5079	2.87424e-09	LCP2/EPHA8/PIK3R2/HBEGF/DAB2IP/SORL1/PIK3R3/CBLB/DOCK3/ERBB2/EGFR/PTPRO/EPHA4/IRS1/MAP3K11/PSEN1/EFNA5/PRKD1/RET/EPHB4/EMP2/CASS4/ROS1/EPHA7/VAV3/FGR/EPHB2/IRS2/SPRY2/ALK/NRG1/NBN/SOS1/RELN/PKD2/EPGN/PIK3R1/LYN/AIDA
1	positive regulation of transferase activity	31 / 224	221 / 5079	5.19913e-09	LCP2/EPHA8/HBEGF/DAB2IP/SORL1/DOCK3/ERBB2/EGFR/EPHA4/IRS1/MAP3K11/PSEN1/EFNA5/PRKD1/RET/EPHB4/EMP2/CASS4/ROS1/EPHA7/VAV3/FGR/EPHB2/SPRY2/ALK/NRG1/NBN/RELN/PKD2/EPGN/LYN
1	ephrin receptor signaling pathway	10 / 224	21 / 5079	5.25605e-09	EPHA8/RASA1/EPHA4/EFNA5/EPHB4/ANKS1A/EPHA7/EPHB2/LYN/YES1
1	regulation of phosphorylation	47 / 224	446 / 5079	6.94263e-09	LCP2/EPHA8/PIK3R2/HBEGF/DOCK7/DAB2IP/SORL1/PIK3R3/CBLB/BST1/DOCK3/ERBB2/EGFR/PTPRO/EPHA4/IRS1/MAP3K11/PSEN1/EFNA5/PRKD1/RET/EPHB4/EMP2/CASS4/ROS1/EPHA7/VAV3/FGR/EPHB2/IRS2/SPRY2/ALK/AR/GRB10/NRG1/NBN/SOS1/RELN/PKD2/PRKD2/PTPN13/ATF2/EPGN/PIK3R1/LYN/AIDA/YES1
1	regulation of cell projection organization	30 / 224	213 / 5079	8.56449e-09	GRN/TMEM30A/VIL1/DAB2IP/PTPRO/EPHA4/PSEN1/EFNA5/PRKD1/RTN4/RET/CUX1/MAP2/LRIG2/EPHA7/FLNA/EPHB2/SPRY2/PODXL/FSCN1/ALK/MAG/ARHGAP24/TMEM106B/MBP/SEPTIN9/RELN/PIK3R1/LYN/VIM
1	cell projection organization	50 / 224	496 / 5079	9.34157e-09	GRN/EPHA8/TMEM30A/OMG/VIL1/DOCK7/NECTIN2/DAB2IP/TRIP11/ERBB2/PTPRO/EPHA4/NRTN/MACIR/PSEN1/EFNA5/MAPK8IP2/PRKD1/RTN4/RET/EPHB4/CD2AP/EMP2/CUX1/MAP2/LRIG2/EPHA7/FLNA/VAV3/EPHB2/SPRY2/PODXL/RHOH/FSCN1/ALK/MAG/CNP/ARHGAP24/TMEM106B/MBP/SOS1/SEPTIN9/RELN/PKD2/PIK3R1/LYN/MYCBP2/VIM/TUBB3/SEPTIN2
1	regulation of cell adhesion	36 / 224	293 / 5079	1.03436e-08	EPHA8/OLFM4/PAG1/ARHGDIB/CBLB/CYTIP/BST1/ERBB2/ARG1/RASA1/SCGB1A1/PTPRO/EPHA4/EFNA5/SLK/RET/EMP2/CASS4/TGM2/DLL1/EPHA7/VTCN1/FLNA/VAV3/EPHB2/PODXL/RHOH/MBP/AGR2/PRKD2/DOCK8/PIK3R1/LYN/NFAT5/YES1/VAV1
1	positive regulation of phosphorylation	36 / 224	295 / 5079	1.24303e-08	LCP2/EPHA8/HBEGF/DOCK7/DAB2IP/PIK3R3/DOCK3/ERBB2/EGFR/EPHA4/IRS1/MAP3K11/PSEN1/EFNA5/PRKD1/RET/EPHB4/EMP2/CASS4/ROS1/EPHA7/VAV3/FGR/EPHB2/SPRY2/ALK/AR/NRG1/NBN/RELN/PKD2/PRKD2/ATF2/EPGN/LYN/YES1
1	immune response-regulating signaling pathway	25 / 224	157 / 5079	1.35696e-08	LCP2/MICB/NECTIN2/DAB2IP/CBLB/UBASH3A/PSEN1/RTN4/PIK3AP1/KLHL6/PIGR/BMX/FCRL3/VTCN1/VAV3/FGR/KLRD1/SOS1/PRKD2/INPP5D/FYB1/LYN/YES1/VAV1/TRIL
1	regulation of ERBB signaling pathway	12 / 224	35 / 5079	1.37198e-08	PTPN18/HBEGF/PTPN12/DAB2IP/CBLB/EGFR/PSEN1/RTN4/PTPN3/SOS1/AGR2/EPGN
1	plasma membrane bounded cell projection organization	49 / 224	487 / 5079	1.45722e-08	GRN/EPHA8/TMEM30A/OMG/VIL1/DOCK7/NECTIN2/DAB2IP/TRIP11/ERBB2/PTPRO/EPHA4/NRTN/MACIR/PSEN1/EFNA5/MAPK8IP2/PRKD1/RTN4/RET/EPHB4/CD2AP/EMP2/CUX1/MAP2/LRIG2/EPHA7/FLNA/VAV3/EPHB2/PODXL/RHOH/FSCN1/ALK/MAG/CNP/ARHGAP24/TMEM106B/MBP/SOS1/SEPTIN9/RELN/PKD2/PIK3R1/LYN/MYCBP2/VIM/TUBB3/SEPTIN2
1	regulation of plasma membrane bounded cell projection organization	29 / 224	208 / 5079	1.96866e-08	GRN/TMEM30A/VIL1/DAB2IP/PTPRO/EPHA4/PSEN1/EFNA5/PRKD1/RTN4/RET/CUX1/MAP2/LRIG2/EPHA7/FLNA/EPHB2/PODXL/FSCN1/ALK/MAG/ARHGAP24/TMEM106B/MBP/SEPTIN9/RELN/PIK3R1/LYN/VIM
1	regulation of cellular component movement	42 / 224	387 / 5079	2.20571e-08	GRN/ARHGDIB/HBEGF/VIL1/DLL4/DOCK7/DAB2IP/SORL1/PIK3R3/BST1/TMEFF2/EGFR/PTPRO/EPHA4/GJA1/BCR/BIN1/MACIR/PRKD1/RTN4/SLK/RET/EMP2/CASS4/MAP2/LRIG2/PTPRK/FLNA/FGR/EPHB2/IRS2/SPRY2/PODXL/RHOH/NRG1/RELN/PRKD2/DOCK8/GRB7/PIK3R1/LYN/MYCBP2
1	transmembrane receptor protein tyrosine kinase activity	10 / 224	24 / 5079	2.59945e-08	EPHA8/ERBB2/EGFR/EPHA4/RET/EPHB4/ROS1/EPHA7/EPHB2/ALK
1	regulation of neuron projection development	23 / 224	140 / 5079	2.93623e-08	GRN/TMEM30A/DAB2IP/PTPRO/EPHA4/PSEN1/EFNA5/PRKD1/RTN4/RET/CUX1/MAP2/LRIG2/EPHA7/FLNA/EPHB2/ALK/MAG/TMEM106B/MBP/RELN/LYN/VIM
1	epidermal growth factor receptor signaling pathway	13 / 224	45 / 5079	3.51692e-08	HBEGF/VIL1/PTPN12/DAB2IP/CBLB/EGFR/PSEN1/PIGR/PTPN3/SOS1/AGR2/GRB7/EPGN
1	positive regulation of phosphate metabolic process	37 / 224	321 / 5079	3.58923e-08	LCP2/EPHA8/HBEGF/DOCK7/DAB2IP/PIK3R3/DOCK3/ERBB2/EGFR/EPHA4/IRS1/MAP3K11/PSEN1/EFNA5/PRKD1/RET/EPHB4/EMP2/CASS4/FCRL3/ROS1/EPHA7/VAV3/FGR/EPHB2/SPRY2/ALK/AR/NRG1/NBN/RELN/PKD2/PRKD2/ATF2/EPGN/LYN/YES1
1	positive regulation of phosphorus metabolic process	37 / 224	321 / 5079	3.58923e-08	LCP2/EPHA8/HBEGF/DOCK7/DAB2IP/PIK3R3/DOCK3/ERBB2/EGFR/EPHA4/IRS1/MAP3K11/PSEN1/EFNA5/PRKD1/RET/EPHB4/EMP2/CASS4/FCRL3/ROS1/EPHA7/VAV3/FGR/EPHB2/SPRY2/ALK/AR/NRG1/NBN/RELN/PKD2/PRKD2/ATF2/EPGN/LYN/YES1
1	regulation of cell development	25 / 224	165 / 5079	3.80836e-08	GRN/OLFM4/DLL4/DOCK7/SORL1/EPHA4/BIN1/PSEN1/EFNA5/RTN4/RET/CUX1/CASS4/MAP2/TGM2/DLL1/EPHA7/FLNA/EPHB2/MAG/MBP/NPPC/RELN/LYN/HES7
1	cell morphogenesis	39 / 224	352 / 5079	4.36299e-08	EPHA8/OLFM4/VIL1/DOCK7/DAB2IP/ERBB2/TMEFF2/RASA1/EGFR/PTPRO/EPHA4/PSEN1/EFNA5/MAPK8IP2/RTN4/RET/ATP10A/EPHB4/CUX1/CASS4/MAP2/EPHA7/FLNA/FGR/EPHB2/RHOH/MAG/CNP/AR/TMEM106B/SH3KBP1/MBP/NRG1/SOS1/RELN/FLNB/PIK3R1/MYCBP2/TUBB3
1	regulation of cell migration	38 / 224	340 / 5079	5.29197e-08	GRN/ARHGDIB/HBEGF/VIL1/DLL4/DOCK7/DAB2IP/SORL1/PIK3R3/BST1/TMEFF2/EGFR/EPHA4/GJA1/BCR/MACIR/PRKD1/RTN4/SLK/RET/EMP2/CASS4/LRIG2/PTPRK/FLNA/FGR/EPHB2/IRS2/SPRY2/PODXL/RHOH/NRG1/RELN/PRKD2/DOCK8/GRB7/PIK3R1/LYN
1	protein tyrosine kinase binding	12 / 224	39 / 5079	5.49433e-08	PIK3R2/CBLB/EPHA4/GJA1/NRTN/IRS1/CASS4/GAB2/FCRL3/ARHGEF16/NRG1/PIK3R1
1	leukocyte activation	37 / 224	327 / 5079	5.8896e-08	SKAP2/LCP2/GRN/PAG1/ULBP1/DLL4/MICB/NECTIN2/CBLB/BST1/ERBB2/ARG1/SCGB1A1/GJA1/BCR/PSEN1/IKZF3/GAB2/DLL1/SH2D1B/FCRL3/VTCN1/VAV3/FGR/EPHB2/IRS2/RHOH/SH3KBP1/NBN/SOS1/DOCK8/INPP5D/ATF2/LYN/MYO18A/YES1/VAV1
1	regulation of phosphatidylinositol 3-kinase activity	10 / 224	26 / 5079	6.51142e-08	EPHA8/PIK3R2/DAB2IP/PIK3R3/IRS1/PRKD1/VAV3/FGR/PIK3R1/LYN
1	regulation of locomotion	40 / 224	372 / 5079	6.60746e-08	GRN/ARHGDIB/HBEGF/VIL1/DLL4/DOCK7/DAB2IP/SORL1/PIK3R3/BST1/TMEFF2/EGFR/PTPRO/EPHA4/GJA1/BCR/MACIR/PRKD1/RTN4/SLK/RET/EMP2/CASS4/LRIG2/PTPRK/FLNA/FGR/EPHB2/IRS2/SPRY2/PODXL/RHOH/NRG1/RELN/PRKD2/DOCK8/GRB7/PIK3R1/LYN/MYCBP2
1	regulation of phosphate metabolic process	48 / 224	495 / 5079	6.96733e-08	LCP2/EPHA8/PIK3R2/HBEGF/DOCK7/DAB2IP/SORL1/PIK3R3/CBLB/BST1/DOCK3/ERBB2/EGFR/PTPRO/EPHA4/IRS1/MAP3K11/PSEN1/EFNA5/PRKD1/RET/EPHB4/EMP2/CASS4/FCRL3/ROS1/EPHA7/VAV3/FGR/EPHB2/IRS2/SPRY2/ALK/AR/GRB10/NRG1/NBN/SOS1/RELN/PKD2/PRKD2/PTPN13/ATF2/EPGN/PIK3R1/LYN/AIDA/YES1
1	regulation of phosphorus metabolic process	48 / 224	495 / 5079	6.96733e-08	LCP2/EPHA8/PIK3R2/HBEGF/DOCK7/DAB2IP/SORL1/PIK3R3/CBLB/BST1/DOCK3/ERBB2/EGFR/PTPRO/EPHA4/IRS1/MAP3K11/PSEN1/EFNA5/PRKD1/RET/EPHB4/EMP2/CASS4/FCRL3/ROS1/EPHA7/VAV3/FGR/EPHB2/IRS2/SPRY2/ALK/AR/GRB10/NRG1/NBN/SOS1/RELN/PKD2/PRKD2/PTPN13/ATF2/EPGN/PIK3R1/LYN/AIDA/YES1
1	cell morphogenesis involved in differentiation	31 / 224	248 / 5079	8.33708e-08	EPHA8/OLFM4/DOCK7/ERBB2/TMEFF2/PTPRO/EPHA4/PSEN1/EFNA5/MAPK8IP2/RTN4/RET/EPHB4/CUX1/CASS4/MAP2/EPHA7/FLNA/EPHB2/RHOH/MAG/CNP/AR/TMEM106B/MBP/SOS1/RELN/FLNB/PIK3R1/MYCBP2/TUBB3
1	negative regulation of cell projection organization	14 / 224	57 / 5079	9.99067e-08	PTPRO/EPHA4/PSEN1/RTN4/MAP2/LRIG2/EPHA7/FLNA/EPHB2/SPRY2/MAG/ARHGAP24/MBP/VIM
1	transmembrane receptor protein kinase activity	10 / 224	28 / 5079	1.48792e-07	EPHA8/ERBB2/EGFR/EPHA4/RET/EPHB4/ROS1/EPHA7/EPHB2/ALK
1	antigen receptor-mediated signaling pathway	14 / 224	59 / 5079	1.59571e-07	LCP2/NECTIN2/CBLB/UBASH3A/PSEN1/KLHL6/BMX/FCRL3/VTCN1/VAV3/PRKD2/INPP5D/FYB1/LYN
1	negative regulation of neuron projection development	12 / 224	43 / 5079	1.84148e-07	PTPRO/EPHA4/PSEN1/RTN4/MAP2/LRIG2/EPHA7/FLNA/EPHB2/MAG/MBP/VIM
1	regulation of cell motility	38 / 224	357 / 5079	1.95231e-07	GRN/ARHGDIB/HBEGF/VIL1/DLL4/DOCK7/DAB2IP/SORL1/PIK3R3/BST1/TMEFF2/EGFR/EPHA4/GJA1/BCR/MACIR/PRKD1/RTN4/SLK/RET/EMP2/CASS4/LRIG2/PTPRK/FLNA/FGR/EPHB2/IRS2/SPRY2/PODXL/RHOH/NRG1/RELN/PRKD2/DOCK8/GRB7/PIK3R1/LYN
1	neuron projection development	36 / 224	329 / 5079	2.15654e-07	GRN/EPHA8/TMEM30A/OMG/DOCK7/DAB2IP/TRIP11/ERBB2/PTPRO/EPHA4/NRTN/PSEN1/EFNA5/MAPK8IP2/PRKD1/RTN4/RET/EPHB4/CUX1/MAP2/LRIG2/EPHA7/FLNA/EPHB2/RHOH/ALK/MAG/CNP/TMEM106B/MBP/SOS1/RELN/LYN/MYCBP2/VIM/TUBB3
1	axon development	24 / 224	169 / 5079	2.56304e-07	GRN/EPHA8/DOCK7/ERBB2/PTPRO/EPHA4/PSEN1/EFNA5/RTN4/RET/EPHB4/MAP2/LRIG2/EPHA7/FLNA/EPHB2/RHOH/MAG/CNP/MBP/SOS1/RELN/MYCBP2/TUBB3
1	negative regulation of ERBB signaling pathway	7 / 224	13 / 5079	4.04743e-07	PTPN18/PTPN12/DAB2IP/CBLB/EGFR/PSEN1/PTPN3
1	regulation of epidermal growth factor receptor signaling pathway	10 / 224	31 / 5079	4.47342e-07	HBEGF/PTPN12/DAB2IP/CBLB/EGFR/PSEN1/PTPN3/SOS1/AGR2/EPGN
1	activation of immune response	19 / 224	115 / 5079	4.58142e-07	LCP2/MICB/NECTIN2/CBLB/UBASH3A/PSEN1/KLHL6/BMX/FCRL3/VTCN1/VAV3/FGR/KLRD1/PRKD2/INPP5D/FYB1/LYN/YES1/VAV1
1	generation of neurons	44 / 224	464 / 5079	5.2867e-07	GRN/EPHA8/TMEM30A/OMG/DLL4/DOCK7/NAPA/DAB2IP/TRIP11/ERBB2/PTPRO/EPHA4/GJA1/NRTN/BIN1/PSEN1/EFNA5/MAPK8IP2/PRKD1/RTN4/RET/EPHB4/CUX1/MAP2/ANKS1A/LRIG2/DLL1/EPHA7/FLNA/EPHB2/RHOH/ALK/MAG/CNP/TMEM106B/MBP/NRG1/SOS1/RELN/SEPTIN4/LYN/MYCBP2/VIM/TUBB3
1	regulation of lipid kinase activity	10 / 224	32 / 5079	6.25798e-07	EPHA8/PIK3R2/DAB2IP/PIK3R3/IRS1/PRKD1/VAV3/FGR/PIK3R1/LYN
1	cell activation	38 / 224	374 / 5079	6.53069e-07	SKAP2/LCP2/GRN/PAG1/ULBP1/DLL4/MICB/NECTIN2/CBLB/BST1/ERBB2/ARG1/SCGB1A1/GJA1/BCR/PSEN1/IKZF3/GAB2/DLL1/SH2D1B/FCRL3/VTCN1/FLNA/VAV3/FGR/EPHB2/IRS2/RHOH/SH3KBP1/NBN/SOS1/DOCK8/INPP5D/ATF2/LYN/MYO18A/YES1/VAV1
1	SH3 domain binding	13 / 224	57 / 5079	7.35293e-07	PTPN12/DAB2IP/CCDC6/CBLB/DOCK3/ELMO1/CD2AP/ELMO3/SH3KBP1/SOS1/INPP5D/SH3BP2/LYN
1	MAPK cascade	33 / 224	303 / 5079	8.27147e-07	MAP4K5/EPHA8/PIK3R2/DAB2IP/SORL1/MAP4K3/ERBB2/EGFR/EPHA4/PER1/NRTN/MAP3K11/PSEN1/MAPK8IP2/RET/FCRL3/ROS1/EPHA7/PTPN3/EPHB2/SPRY2/TNFRSF19/ALK/AR/MBP/GRB10/NRG1/MAP3K2/PRKD2/ATF2/EPGN/LYN/AIDA
1	neuron differentiation	42 / 224	441 / 5079	9.01871e-07	GRN/EPHA8/TMEM30A/OMG/DLL4/DOCK7/NAPA/DAB2IP/TRIP11/ERBB2/PTPRO/EPHA4/NRTN/BIN1/PSEN1/EFNA5/MAPK8IP2/PRKD1/RTN4/RET/EPHB4/CUX1/MAP2/ANKS1A/LRIG2/DLL1/EPHA7/FLNA/EPHB2/RHOH/ALK/MAG/CNP/TMEM106B/MBP/NRG1/SOS1/RELN/LYN/MYCBP2/VIM/TUBB3
1	neuron development	37 / 224	367 / 5079	1.13963e-06	GRN/EPHA8/TMEM30A/OMG/DOCK7/DAB2IP/TRIP11/ERBB2/PTPRO/EPHA4/NRTN/PSEN1/EFNA5/MAPK8IP2/PRKD1/RTN4/RET/EPHB4/CUX1/MAP2/ANKS1A/LRIG2/EPHA7/FLNA/EPHB2/RHOH/ALK/MAG/CNP/TMEM106B/MBP/SOS1/RELN/LYN/MYCBP2/VIM/TUBB3
1	phosphatidylinositol 3-kinase binding	6 / 224	10 / 5079	1.247e-06	DAB2IP/IRS1/PIK3AP1/IRS2/PTPN13/PIK3R1
1	regulation of neurogenesis	19 / 224	123 / 5079	1.33546e-06	DLL4/DOCK7/SORL1/EPHA4/BIN1/PSEN1/EFNA5/RTN4/CUX1/MAP2/TGM2/DLL1/EPHA7/EPHB2/MAG/MBP/RELN/LYN/HES7
1	lymphocyte activation	30 / 224	268 / 5079	1.55532e-06	SKAP2/PAG1/ULBP1/DLL4/MICB/CBLB/BST1/ERBB2/ARG1/SCGB1A1/GJA1/PSEN1/IKZF3/DLL1/FCRL3/VTCN1/VAV3/FGR/EPHB2/IRS2/RHOH/SH3KBP1/NBN/SOS1/DOCK8/INPP5D/ATF2/LYN/YES1/VAV1
1	regulation of immune response	32 / 224	299 / 5079	1.82908e-06	LCP2/GRN/MICB/NECTIN2/DAB2IP/CBLB/ARG1/BCR/UBASH3A/PSEN1/RTN4/PIK3AP1/KLHL6/PIGR/BMX/GAB2/SH2D1B/FCRL3/VTCN1/VAV3/FGR/EPHB2/KLRD1/SOS1/PRKD2/PVR/INPP5D/FYB1/LYN/YES1/VAV1/TRIL
1	cell part morphogenesis	27 / 224	229 / 5079	1.99511e-06	EPHA8/VIL1/DOCK7/NECTIN2/DAB2IP/ERBB2/PTPRO/EPHA4/PSEN1/EFNA5/MAPK8IP2/RTN4/RET/EPHB4/CUX1/MAP2/EPHA7/EPHB2/RHOH/MAG/CNP/TMEM106B/MBP/SOS1/RELN/MYCBP2/TUBB3
1	regulation of leukocyte activation	26 / 224	216 / 5079	2.11667e-06	GRN/PAG1/NECTIN2/CBLB/BST1/ERBB2/ARG1/SCGB1A1/BCR/IKZF3/GAB2/FCRL3/VTCN1/VAV3/FGR/EPHB2/IRS2/RHOH/SH3KBP1/SOS1/DOCK8/INPP5D/LYN/MYO18A/YES1/VAV1
1	axonogenesis	21 / 224	151 / 5079	2.13687e-06	EPHA8/DOCK7/ERBB2/PTPRO/EPHA4/PSEN1/EFNA5/RTN4/RET/EPHB4/MAP2/EPHA7/EPHB2/RHOH/MAG/CNP/MBP/SOS1/RELN/MYCBP2/TUBB3
1	receptor tyrosine kinase binding	8 / 224	22 / 5079	2.36549e-06	PIK3R2/CBLB/NRTN/IRS1/GAB2/ARHGEF16/NRG1/PIK3R1
1	positive regulation of cell projection organization	18 / 224	116 / 5079	2.39997e-06	GRN/TMEM30A/VIL1/DAB2IP/EPHA4/EFNA5/PRKD1/RET/CUX1/FLNA/EPHB2/FSCN1/ALK/TMEM106B/SEPTIN9/RELN/PIK3R1/LYN
1	phagocytosis	14 / 224	73 / 5079	2.55476e-06	MFGE8/BCR/ELMO1/TGM2/PTX3/VAV3/FGR/RHOH/ELMO3/GULP1/LYN/MYO18A/YES1/VAV1
1	protein autophosphorylation	15 / 224	84 / 5079	2.85531e-06	EPHA8/ERBB2/EGFR/EPHA4/MAP3K11/PRKD1/SLK/BMX/EPHB4/EPHA7/FGR/ALK/NBN/PRKD2/LYN
1	plasma membrane bounded cell projection morphogenesis	26 / 224	220 / 5079	3.00184e-06	EPHA8/VIL1/DOCK7/DAB2IP/ERBB2/PTPRO/EPHA4/PSEN1/EFNA5/MAPK8IP2/RTN4/RET/EPHB4/CUX1/MAP2/EPHA7/EPHB2/RHOH/MAG/CNP/TMEM106B/MBP/SOS1/RELN/MYCBP2/TUBB3
1	protein serine/threonine/tyrosine kinase activity	23 / 224	180 / 5079	3.06777e-06	MAP4K5/EPHA8/MAP4K3/ERBB2/EGFR/EPHA4/BCR/MAP3K11/PRKD1/SLK/RET/BMX/EPHB4/ROS1/EPHA7/FGR/EPHB2/ALK/MAP3K2/PRKD2/LYN/YES1/FRK
1	cell projection morphogenesis	26 / 224	221 / 5079	3.27078e-06	EPHA8/VIL1/DOCK7/DAB2IP/ERBB2/PTPRO/EPHA4/PSEN1/EFNA5/MAPK8IP2/RTN4/RET/EPHB4/CUX1/MAP2/EPHA7/EPHB2/RHOH/MAG/CNP/TMEM106B/MBP/SOS1/RELN/MYCBP2/TUBB3
1	protein kinase binding	29 / 224	265 / 5079	3.75562e-06	PIK3R2/DAB2IP/CBLB/EPHA4/GJA1/NRTN/IRS1/CAVIN2/MAP3K11/MAPK8IP2/EMP2/CASS4/GAB2/FCRL3/PTPRK/FLNA/FGR/IRS2/SPRY2/ARHGEF16/RHOH/MAG/NRG1/MAP3K2/PRKD2/GRB7/ATF2/PIK3R1/PAM
1	cell morphogenesis involved in neuron differentiation	24 / 224	196 / 5079	3.96997e-06	EPHA8/DOCK7/ERBB2/PTPRO/EPHA4/PSEN1/EFNA5/MAPK8IP2/RTN4/RET/EPHB4/CUX1/MAP2/EPHA7/EPHB2/RHOH/MAG/CNP/TMEM106B/MBP/SOS1/RELN/MYCBP2/TUBB3
1	kinase binding	31 / 224	295 / 5079	3.98809e-06	PIK3R2/DAB2IP/CBLB/EGFR/EPHA4/GJA1/PER1/NRTN/IRS1/CAVIN2/MAP3K11/MAPK8IP2/EMP2/CASS4/GAB2/FCRL3/PTPRK/FLNA/FGR/IRS2/SPRY2/ARHGEF16/RHOH/MAG/NRG1/MAP3K2/PRKD2/GRB7/ATF2/PIK3R1/PAM
1	tube morphogenesis	33 / 224	326 / 5079	4.30323e-06	GRN/DLL4/DAB2IP/PIK3R3/LGR5/MFGE8/ERBB2/RASA1/EGFR/EPHA4/GJA1/PSEN1/PRKD1/RET/EPHB4/EMP2/TGM2/DLL1/EPHA7/FLNA/VAV3/EPHB2/SPRY2/PODXL/ARHGAP24/AR/SOS1/AGR2/PKD2/PRKD2/ATF2/EPGN/ASB2
1	axon	24 / 224	199 / 5079	5.19706e-06	DOCK7/DAB2IP/PTPRO/EPHA4/NMNAT2/NRTN/BCR/BIN1/PSEN1/RET/CD2AP/MAP2/LRIG2/FLNA/MACO1/EPHB2/FSCN1/MAG/MBP/NRG1/SEPTIN4/MYCBP2/VIM/TUBB3
1	cytoplasmic vesicle membrane	33 / 224	329 / 5079	5.26057e-06	EPHA8/TMEM30A/HBEGF/TMEM59/SORL1/BST1/TRIP11/MFGE8/ERBB2/SH3GL1/CD53/EGFR/EPHA4/GJA1/NMNAT2/BIN1/ATP11B/PSEN1/LRIG3/RET/PIGR/DMBT1/PSAP/STAM/TYRP1/SCAP/TMEM106B/SH3KBP1/PKD2/EPGN/LYN/PAM/LITAF
1	neuron projection morphogenesis	25 / 224	213 / 5079	5.35252e-06	EPHA8/DOCK7/DAB2IP/ERBB2/PTPRO/EPHA4/PSEN1/EFNA5/MAPK8IP2/RTN4/RET/EPHB4/CUX1/MAP2/EPHA7/EPHB2/RHOH/MAG/CNP/TMEM106B/MBP/SOS1/RELN/MYCBP2/TUBB3
1	central nervous system development	33 / 224	331 / 5079	6.00407e-06	GRN/DLL4/DOCK7/NAPA/DAB2IP/ERBB2/SH3GL1/EGFR/EPHA4/BCR/BIN1/PSEN1/RTN4/HAPLN3/MAP2/DLL1/EPHA7/MACO1/EPHB2/IRS2/ALK/MAG/CNP/MBP/NRG1/SOS1/RELN/PKD2/ATF2/LYN/MYCBP2/PAM/VIM
1	regulation of anatomical structure morphogenesis	33 / 224	331 / 5079	6.00407e-06	GRN/OLFM4/VIL1/DAB2IP/ERBB2/RASA1/EPHA4/GJA1/BCR/PSEN1/EFNA5/PRKD1/RTN4/RET/ATP10A/EMP2/CUX1/CASS4/MAP2/DLL1/EPHA7/FLNA/FGR/EPHB2/SPRY2/RHOH/MAG/AR/SH3KBP1/MBP/RELN/PRKD2/ATF2
1	membrane organization	25 / 224	215 / 5079	6.33811e-06	TMEM30A/NECTIN2/NAPA/MFGE8/TMEFF2/EGFR/CAVIN2/ELMO1/BIN1/ATP11B/RTN4/ATP10A/EMP2/VAV3/EPHB2/RHOH/SCAP/CNP/AR/MBP/GULP1/RELN/GCA/ATF2/MYO18A
1	regulation of peptidyl-tyrosine phosphorylation	15 / 224	90 / 5079	6.96793e-06	HBEGF/CBLB/BST1/DOCK3/EGFR/EPHA4/PSEN1/EFNA5/CASS4/EPHA7/NRG1/RELN/EPGN/LYN/YES1
1	membrane microdomain	17 / 224	113 / 5079	7.12528e-06	LCP2/PAG1/CBLB/EGFR/GJA1/IRS1/CAVIN2/PSEN1/EFNA5/RET/EMP2/NOS1AP/DLL1/PODXL/MAG/INPP5D/LYN
1	membrane raft	17 / 224	113 / 5079	7.12528e-06	LCP2/PAG1/CBLB/EGFR/GJA1/IRS1/CAVIN2/PSEN1/EFNA5/RET/EMP2/NOS1AP/DLL1/PODXL/MAG/INPP5D/LYN
1	regulation of small GTPase mediated signal transduction	17 / 224	113 / 5079	7.12528e-06	ARHGDIB/CYTH4/DAB2IP/DOCK3/RASA1/BCR/CD2AP/TGM2/VAV3/EPHB2/SPRY2/ARHGAP24/NRG1/SOS1/RELN/DOCK8/VAV1
1	immune effector process	24 / 224	203 / 5079	7.37137e-06	GRN/ULBP1/NECTIN2/ARG1/BCR/PSEN1/EMP2/GAB2/DLL1/SH2D1B/FCRL3/PTX3/VAV3/FGR/EPHB2/KLRD1/NBN/PVR/INPP5D/LYN/MYO18A/YES1/VAV1/TRIL
1	regulation of protein tyrosine kinase activity	9 / 224	33 / 5079	8.21087e-06	HBEGF/CBLB/DOCK3/EPHA4/PSEN1/CASS4/NRG1/RELN/EPGN
1	vesicle membrane	33 / 224	338 / 5079	9.43657e-06	EPHA8/TMEM30A/HBEGF/TMEM59/SORL1/BST1/TRIP11/MFGE8/ERBB2/SH3GL1/CD53/EGFR/EPHA4/GJA1/NMNAT2/BIN1/ATP11B/PSEN1/LRIG3/RET/PIGR/DMBT1/PSAP/STAM/TYRP1/SCAP/TMEM106B/SH3KBP1/PKD2/EPGN/LYN/PAM/LITAF
1	negative regulation of axonogenesis	7 / 224	19 / 5079	9.4616e-06	PSEN1/RTN4/MAP2/EPHA7/EPHB2/MAG/MBP
1	positive regulation of neuron projection development	11 / 224	51 / 5079	9.60565e-06	GRN/TMEM30A/DAB2IP/PRKD1/RET/FLNA/EPHB2/ALK/TMEM106B/RELN/LYN
1	regulation of cell activation	26 / 224	235 / 5079	1.02309e-05	GRN/PAG1/NECTIN2/CBLB/BST1/ERBB2/ARG1/SCGB1A1/BCR/IKZF3/GAB2/FCRL3/VTCN1/VAV3/FGR/EPHB2/IRS2/RHOH/SH3KBP1/SOS1/DOCK8/INPP5D/LYN/MYO18A/YES1/VAV1
1	tube development	36 / 224	387 / 5079	1.06483e-05	GRN/DLL4/DAB2IP/PIK3R3/LGR5/MFGE8/ERBB2/ARG1/RASA1/EGFR/EPHA4/GJA1/PSEN1/PRKD1/RET/EPHB4/EMP2/TGM2/DLL1/EPHA7/FLNA/VAV3/GJB1/SPDEF/EPHB2/SPRY2/PODXL/ARHGAP24/AR/SOS1/AGR2/PKD2/PRKD2/ATF2/EPGN/ASB2
1	axon guidance	14 / 224	82 / 5079	1.06572e-05	EPHA8/ERBB2/PTPRO/EPHA4/EFNA5/RET/EPHB4/EPHA7/EPHB2/RHOH/SOS1/RELN/MYCBP2/TUBB3
1	positive regulation of intracellular signal transduction	34 / 224	356 / 5079	1.10009e-05	EPHA8/HBEGF/DAB2IP/ERBB2/EGFR/EPHA4/GJA1/MAP3K11/PSEN1/MAPK8IP2/PRKD1/RTN4/PIK3AP1/RET/CASS4/NOS1AP/TGM2/FCRL3/FLNA/FGR/SPRY2/TNFRSF19/ALK/AR/NRG1/NPPC/SOS1/RELN/PRKD2/SEPTIN4/EPGN/LYN/NFAT5/LITAF
1	regulation of protein phosphorylation	36 / 224	389 / 5079	1.19637e-05	LCP2/HBEGF/DOCK7/DAB2IP/SORL1/PIK3R3/CBLB/BST1/DOCK3/ERBB2/EGFR/PTPRO/EPHA4/MAP3K11/PSEN1/EFNA5/PRKD1/RET/EMP2/CASS4/EPHA7/FGR/EPHB2/SPRY2/NRG1/NBN/SOS1/RELN/PKD2/PRKD2/PTPN13/ATF2/EPGN/LYN/AIDA/YES1
1	intrinsic component of plasma membrane	40 / 224	454 / 5079	1.20871e-05	EPHA8/GPR50/ULBP1/HBEGF/SORL1/NPR3/LGR5/ERBB2/CD53/EGFR/PTPRO/EPHA4/GJA1/IRS1/PSEN1/EFNA5/EVI2B/SLC20A2/RET/ART3/PIGR/ATP10A/EPHB4/MPZL1/TGM2/DLL1/FCRL3/PTPRK/ROS1/EPHA7/EPHB2/PODXL/KLRD1/ALK/MAG/NRG1/PKD2/SLC6A12/EPGN/LYN
1	neuron projection guidance	14 / 224	83 / 5079	1.23245e-05	EPHA8/ERBB2/PTPRO/EPHA4/EFNA5/RET/EPHB4/EPHA7/EPHB2/RHOH/SOS1/RELN/MYCBP2/TUBB3
1	neuron projection	38 / 224	422 / 5079	1.25378e-05	EPHA8/DOCK7/DAB2IP/ARG1/PTPRO/EPHA4/NMNAT2/NRTN/BCR/BIN1/PSEN1/RET/EPHB4/CD2AP/MAP2/ANKS1A/LRIG2/EPHA7/FLNA/MACO1/EPHB2/FSCN1/MAG/SYNPO/SEPTIN3/SH3KBP1/MBP/NRG1/RELN/SLA/PTPN13/SLC6A12/SEPTIN4/MYCBP2/PAM/VIM/TUBB3/SEPTIN2
1	regulation of B cell proliferation	8 / 224	27 / 5079	1.35552e-05	BST1/IKZF3/FCRL3/VAV3/EPHB2/IRS2/INPP5D/LYN
1	small GTPase mediated signal transduction	22 / 224	183 / 5079	1.38592e-05	ARHGDIB/CYTH4/DOCK7/DAB2IP/DOCK3/RTKN/RASA1/BCR/ELMO1/PRKD1/CD2AP/TGM2/VAV3/EPHB2/SPRY2/RHOH/ARHGAP24/NRG1/SOS1/RELN/DOCK8/VAV1
1	anchoring junction	33 / 224	345 / 5079	1.45979e-05	LCP2/PTPN12/DOCK7/NECTIN2/CD53/EGFR/EPHA4/GJA1/EFNA5/PRKD1/CD2AP/MPZL1/CASS4/TGM2/DLL1/PTPRK/FLNA/GJB1/PODXL/FSCN1/SYNPO/ARHGAP24/SH3KBP1/PKD2/SLA/PVR/GRB7/FLNB/PIK3R1/LYN/VIM/YES1/VAV1
1	positive regulation of immune response	22 / 224	184 / 5079	1.51315e-05	LCP2/MICB/NECTIN2/CBLB/UBASH3A/PSEN1/KLHL6/BMX/GAB2/SH2D1B/FCRL3/VTCN1/VAV3/FGR/KLRD1/PRKD2/PVR/INPP5D/FYB1/LYN/YES1/VAV1
1	inositol lipid-mediated signaling	12 / 224	64 / 5079	1.72944e-05	PIK3R2/DAB2IP/NPR3/ERBB2/EGFR/IRS1/PIK3AP1/GAB2/FGR/RELN/PTPN13/PIK3R1
1	phosphatidylinositol-mediated signaling	12 / 224	64 / 5079	1.72944e-05	PIK3R2/DAB2IP/NPR3/ERBB2/EGFR/IRS1/PIK3AP1/GAB2/FGR/RELN/PTPN13/PIK3R1
1	regulation of nervous system development	19 / 224	146 / 5079	1.77953e-05	DLL4/DOCK7/SORL1/EPHA4/BIN1/PSEN1/EFNA5/RTN4/CUX1/MAP2/TGM2/DLL1/EPHA7/EPHB2/MAG/MBP/RELN/LYN/HES7
1	regulation of protein kinase activity	25 / 224	229 / 5079	1.93694e-05	LCP2/HBEGF/DAB2IP/SORL1/CBLB/DOCK3/ERBB2/EGFR/PTPRO/EPHA4/MAP3K11/PSEN1/EFNA5/EMP2/CASS4/FGR/EPHB2/SPRY2/NRG1/SOS1/RELN/PKD2/EPGN/LYN/AIDA
1	phosphotransferase activity, alcohol group as acceptor	26 / 224	244 / 5079	2.01404e-05	MAP4K5/EPHA8/PIK3R3/MAP4K3/ERBB2/EGFR/EPHA4/BCR/MAP3K11/PRKD1/SLK/RET/BMX/EPHB4/ROS1/EPHA7/FGR/EPHB2/NADK/ALK/MAP3K2/PRKD2/LYN/YES1/FRK/NMRK2
1	cellular component morphogenesis	27 / 224	259 / 5079	2.0605e-05	EPHA8/VIL1/DOCK7/NECTIN2/DAB2IP/ERBB2/PTPRO/EPHA4/PSEN1/EFNA5/MAPK8IP2/RTN4/RET/EPHB4/CUX1/MAP2/EPHA7/EPHB2/RHOH/MAG/CNP/TMEM106B/MBP/SOS1/RELN/MYCBP2/TUBB3
1	positive regulation of immune system process	31 / 224	320 / 5079	2.12544e-05	LCP2/MICB/NECTIN2/CBLB/BST1/ARG1/UBASH3A/PSEN1/EVI2B/KLHL6/BMX/GAB2/SH2D1B/FCRL3/VTCN1/VAV3/FGR/EPHB2/IRS2/RHOH/KLRD1/SH3KBP1/PRKD2/DOCK8/PVR/INPP5D/FYB1/LYN/MYO18A/YES1/VAV1
1	regulation of GTPase activity	18 / 224	136 / 5079	2.36276e-05	DOCK7/DAB2IP/CBLB/ERBB2/RASA1/USP6NL/EPHA4/BCR/BIN1/EFNA5/TGM2/VAV3/SPRY2/ARHGEF16/ARHGAP24/SOS1/DOCK8/VAV1
1	epithelium development	36 / 224	403 / 5079	2.62578e-05	HBEGF/VIL1/DLL4/LGR5/TMEFF2/EGFR/PTPRO/EPHA4/GJA1/BCR/PSEN1/RTN4/MESP2/RET/TGM2/DLL1/ROS1/DMBT1/EPHA7/FLNA/PSAP/SPDEF/SPRY2/PODXL/TNFRSF19/ARHGAP24/AR/NRG1/SOS1/AGR2/PKD2/PRKD2/FLNB/VIM/HES7/ASB2
1	positive regulation of protein phosphorylation	27 / 224	264 / 5079	2.91447e-05	LCP2/HBEGF/DOCK7/DAB2IP/PIK3R3/DOCK3/ERBB2/EGFR/EPHA4/MAP3K11/PSEN1/EFNA5/PRKD1/RET/EMP2/CASS4/EPHA7/SPRY2/NRG1/NBN/RELN/PKD2/PRKD2/ATF2/EPGN/LYN/YES1
1	chemotaxis	24 / 224	221 / 5079	3.13651e-05	EPHA8/HBEGF/BST1/ERBB2/PTPRO/EPHA4/EFNA5/PRKD1/RET/EPHB4/EPHA7/VAV3/MACO1/EPHB2/ARHGEF16/RHOH/NRG1/SOS1/RELN/PRKD2/LYN/MYCBP2/TUBB3/VAV1
1	epidermal growth factor receptor binding	5 / 224	10 / 5079	3.35498e-05	HBEGF/LINGO1/VAV3/AGR2/EPGN
1	taxis	24 / 224	222 / 5079	3.38049e-05	EPHA8/HBEGF/BST1/ERBB2/PTPRO/EPHA4/EFNA5/PRKD1/RET/EPHB4/EPHA7/VAV3/MACO1/EPHB2/ARHGEF16/RHOH/NRG1/SOS1/RELN/PRKD2/LYN/MYCBP2/TUBB3/VAV1
1	phosphatidylinositol biosynthetic process	9 / 224	39 / 5079	3.57804e-05	PIK3R2/PIK3R3/PGAP3/BMX/PIGN/PIGA/INPP5D/PIGZ/PIK3R1
1	positive regulation of phosphatidylinositol 3-kinase activity	6 / 224	16 / 5079	3.80011e-05	EPHA8/IRS1/PRKD1/VAV3/FGR/LYN
1	Fc receptor signaling pathway	7 / 224	23 / 5079	3.95578e-05	PIGR/VAV3/FGR/SOS1/LYN/YES1/VAV1
1	growth factor receptor binding	10 / 224	49 / 5079	4.11395e-05	HBEGF/DAB2IP/NRTN/PSEN1/LINGO1/CD2AP/VAV3/AGR2/EPGN/LYN
1	lymphocyte proliferation	16 / 224	117 / 5079	4.52706e-05	CBLB/BST1/ERBB2/ARG1/SCGB1A1/GJA1/IKZF3/FCRL3/VTCN1/VAV3/EPHB2/IRS2/SOS1/DOCK8/INPP5D/LYN
1	regulation of lymphocyte proliferation	14 / 224	93 / 5079	4.66257e-05	CBLB/BST1/ERBB2/ARG1/SCGB1A1/IKZF3/FCRL3/VTCN1/VAV3/EPHB2/IRS2/SOS1/INPP5D/LYN
1	regulation of lymphocyte activation	21 / 224	184 / 5079	4.83338e-05	PAG1/CBLB/BST1/ERBB2/ARG1/SCGB1A1/IKZF3/FCRL3/VTCN1/VAV3/FGR/EPHB2/IRS2/RHOH/SH3KBP1/SOS1/DOCK8/INPP5D/LYN/YES1/VAV1
1	regulation of mononuclear cell proliferation	14 / 224	94 / 5079	5.26715e-05	CBLB/BST1/ERBB2/ARG1/SCGB1A1/IKZF3/FCRL3/VTCN1/VAV3/EPHB2/IRS2/SOS1/INPP5D/LYN
1	vesicle-mediated transport	38 / 224	450 / 5079	5.3958e-05	NAPA/SORL1/TRIP11/MFGE8/SH3GL1/TINAGL1/USP6NL/BCR/ELMO1/BIN1/ARL4D/PSEN1/PRKD1/PIGR/CD2AP/EMP2/GAB2/TGM2/DLL1/DMBT1/NEURL1B/FLNA/PTX3/VAV3/FGR/EPHB2/STAM/RHOH/SCAP/ELMO3/SH3KBP1/GULP1/SEPTIN4/LYN/MYO18A/YES1/VAV1/SEPTIN2
1	mononuclear cell proliferation	16 / 224	119 / 5079	5.59158e-05	CBLB/BST1/ERBB2/ARG1/SCGB1A1/GJA1/IKZF3/FCRL3/VTCN1/VAV3/EPHB2/IRS2/SOS1/DOCK8/INPP5D/LYN
1	positive regulation of cellular component movement	24 / 224	229 / 5079	5.62603e-05	GRN/HBEGF/VIL1/DOCK7/DAB2IP/PIK3R3/EGFR/EPHA4/PRKD1/RTN4/RET/CASS4/MAP2/FGR/EPHB2/IRS2/SPRY2/PODXL/RELN/PRKD2/DOCK8/GRB7/PIK3R1/LYN
1	positive regulation of cell migration	23 / 224	215 / 5079	5.87525e-05	GRN/HBEGF/VIL1/DOCK7/DAB2IP/PIK3R3/EGFR/EPHA4/PRKD1/RTN4/RET/CASS4/FGR/EPHB2/IRS2/SPRY2/PODXL/RELN/PRKD2/DOCK8/GRB7/PIK3R1/LYN
1	regulation of MAP kinase activity	12 / 224	72 / 5079	5.91398e-05	DAB2IP/SORL1/ERBB2/EGFR/EPHA4/MAP3K11/PSEN1/SPRY2/SOS1/EPGN/LYN/AIDA
1	ephrin receptor binding	5 / 224	11 / 5079	5.93059e-05	EPHA4/EFNA5/ANKS1A/EPHA7/LYN
1	positive regulation of natural killer cell mediated immunity	5 / 224	11 / 5079	5.93059e-05	NECTIN2/SH2D1B/KLRD1/PVR/VAV1
1	kinase activity	26 / 224	261 / 5079	6.51153e-05	MAP4K5/EPHA8/PIK3R3/MAP4K3/ERBB2/EGFR/EPHA4/BCR/MAP3K11/PRKD1/SLK/RET/BMX/EPHB4/ROS1/EPHA7/FGR/EPHB2/NADK/ALK/MAP3K2/PRKD2/LYN/YES1/FRK/NMRK2
1	leukocyte proliferation	17 / 224	134 / 5079	6.93585e-05	CBLB/BST1/NPR3/ERBB2/ARG1/SCGB1A1/GJA1/IKZF3/FCRL3/VTCN1/VAV3/EPHB2/IRS2/SOS1/DOCK8/INPP5D/LYN
1	cell-cell junction	22 / 224	203 / 5079	7.04363e-05	LCP2/NECTIN2/CD53/EPHA4/GJA1/EFNA5/PRKD1/CD2AP/DLL1/PTPRK/FLNA/GJB1/PODXL/FSCN1/SYNPO/ARHGAP24/SH3KBP1/PKD2/PVR/PIK3R1/LYN/VAV1
1	regulation of axonogenesis	10 / 224	52 / 5079	7.04907e-05	EPHA4/PSEN1/EFNA5/RTN4/RET/MAP2/EPHA7/EPHB2/MAG/MBP
1	morphogenesis of an epithelium	21 / 224	189 / 5079	7.19559e-05	HBEGF/DLL4/LGR5/TMEFF2/EGFR/EPHA4/GJA1/PSEN1/RET/TGM2/DLL1/EPHA7/FLNA/SPRY2/PODXL/ARHGAP24/AR/SOS1/PKD2/PRKD2/ASB2
1	protein kinase activity	23 / 224	218 / 5079	7.30289e-05	MAP4K5/EPHA8/MAP4K3/ERBB2/EGFR/EPHA4/BCR/MAP3K11/PRKD1/SLK/RET/BMX/EPHB4/ROS1/EPHA7/FGR/EPHB2/ALK/MAP3K2/PRKD2/LYN/YES1/FRK
1	positive regulation of lipid kinase activity	6 / 224	18 / 5079	8.17663e-05	EPHA8/IRS1/PRKD1/VAV3/FGR/LYN
1	telencephalon cell migration	6 / 224	18 / 5079	8.17663e-05	DAB2IP/EGFR/PSEN1/RTN4/NRG1/RELN
1	phosphatidylinositol 3-kinase signaling	10 / 224	53 / 5079	8.35773e-05	PIK3R2/DAB2IP/ERBB2/EGFR/IRS1/PIK3AP1/FGR/RELN/PTPN13/PIK3R1
1	transferase activity, transferring phosphorus-containing groups	28 / 224	296 / 5079	8.47262e-05	MAP4K5/EPHA8/PIK3R3/MAP4K3/ERBB2/EGFR/EPHA4/NMNAT2/BCR/MAP3K11/PRKD1/SLK/RET/BMX/PIGN/EPHB4/ROS1/EPHA7/FGR/EPHB2/NADK/ALK/MAP3K2/PRKD2/LYN/YES1/FRK/NMRK2
1	signaling adaptor activity	8 / 224	34 / 5079	8.47923e-05	PAG1/DAB2IP/IRS1/MAPK8IP2/GAB2/GRB10/PIK3R1/DEDD2
1	positive regulation of protein tyrosine kinase activity	7 / 224	26 / 5079	9.47513e-05	HBEGF/DOCK3/EPHA4/CASS4/NRG1/RELN/EPGN
1	early endosome membrane	10 / 224	54 / 5079	9.86696e-05	EPHA8/TMEM30A/SORL1/SH3GL1/EGFR/EPHA4/ATP11B/PSEN1/STAM/LITAF
1	negative regulation of cell development	10 / 224	54 / 5079	9.86696e-05	SORL1/PSEN1/EFNA5/RTN4/MAP2/EPHA7/EPHB2/MAG/MBP/NPPC
1	phosphatidylinositol metabolic process	9 / 224	44 / 5079	9.87017e-05	PIK3R2/PIK3R3/PGAP3/BMX/PIGN/PIGA/INPP5D/PIGZ/PIK3R1
2	cis-regulatory region sequence-specific DNA binding	82 / 196	346 / 5079	1.035e-46	NFE2L3/SIRT1/DBP/HBP1/HOXB5/HOXB7/SNAI1/SOX4/NR1D1/FOXA1/GRHL2/RARA/BHLHE40/TBX3/BACH2/YY1/FOXF1/ATF2/HDAC4/TP63/GATA6/TP53/GRHL3/HOXB13/CIART/ISL2/TLX3/NFIL3/RUNX1/NHLH1/CEBPB/NR1D2/HIC1/PER1/SOX2/FOXC2/MTF1/POU3F2/TAL2/OVOL1/HEY1/MYB/RBPJL/GABPA/PAX5/ETS2/ZNF148/ZEB1/PROX1/POU2F1/USF1/PRDM1/NHLH2/RUNX2/POU3F1/TGIF2/KLF4/AR/RORB/SOX21/KLF5/GATA3/NKX3-1/ZBTB32/ETS1/SOX6/SNAI2/ARNTL/ESRRA/EOMES/TCF12/HES4/HMGA1/PAX6/ZBTB7B/HOXB6/ESRRB/CEBPA/HMGA2/ZEB2/MYC/NR4A3
2	transcription cis-regulatory region binding	89 / 196	429 / 5079	4.63558e-46	NFE2L3/SIRT1/DBP/HBP1/HOXB5/HOXB7/SNAI1/SOX4/NR1D1/ZNF10/FOXA1/GRHL2/RARA/PER2/BHLHE40/TBX3/BACH2/YY1/FOXF1/ATF2/HDAC4/TP63/NCOR1/GATA6/TP53/GRHL3/HOXB13/CIART/ISL2/TLX3/NFIL3/RUNX1/NHLH1/CEBPB/NR1D2/HIC1/PER1/SOX2/FOXC2/MTF1/POU3F2/TAL2/MEN1/OVOL1/HEY1/MYB/RBPJL/GABPA/PAX5/ETS2/ZNF148/ZEB1/PROX1/POU2F1/USF1/ETV3/PRDM1/NHLH2/RUNX2/POU3F1/TGIF2/KLF4/AR/RORB/SOX21/KLF5/GATA3/NKX3-1/ZBTB32/ETS1/TRPS1/SOX6/SNAI2/ARNTL/ESRRA/EOMES/TCF12/HES4/HMGA1/PAX6/ZBTB7B/HOXB6/ESRRB/CEBPA/HMGA2/ZEB2/CRY2/MYC/NR4A3
2	transcription regulatory region nucleic acid binding	89 / 196	430 / 5079	5.7127e-46	NFE2L3/SIRT1/DBP/HBP1/HOXB5/HOXB7/SNAI1/SOX4/NR1D1/ZNF10/FOXA1/GRHL2/RARA/PER2/BHLHE40/TBX3/BACH2/YY1/FOXF1/ATF2/HDAC4/TP63/NCOR1/GATA6/TP53/GRHL3/HOXB13/CIART/ISL2/TLX3/NFIL3/RUNX1/NHLH1/CEBPB/NR1D2/HIC1/PER1/SOX2/FOXC2/MTF1/POU3F2/TAL2/MEN1/OVOL1/HEY1/MYB/RBPJL/GABPA/PAX5/ETS2/ZNF148/ZEB1/PROX1/POU2F1/USF1/ETV3/PRDM1/NHLH2/RUNX2/POU3F1/TGIF2/KLF4/AR/RORB/SOX21/KLF5/GATA3/NKX3-1/ZBTB32/ETS1/TRPS1/SOX6/SNAI2/ARNTL/ESRRA/EOMES/TCF12/HES4/HMGA1/PAX6/ZBTB7B/HOXB6/ESRRB/CEBPA/HMGA2/ZEB2/CRY2/MYC/NR4A3
2	RNA polymerase II cis-regulatory region sequence-specific DNA binding	80 / 196	333 / 5079	6.57528e-46	NFE2L3/SIRT1/DBP/HBP1/HOXB5/HOXB7/SNAI1/SOX4/NR1D1/FOXA1/GRHL2/RARA/BHLHE40/TBX3/BACH2/YY1/FOXF1/ATF2/HDAC4/TP63/GATA6/TP53/GRHL3/HOXB13/CIART/TLX3/NFIL3/RUNX1/NHLH1/CEBPB/NR1D2/HIC1/PER1/SOX2/FOXC2/MTF1/POU3F2/TAL2/OVOL1/HEY1/MYB/RBPJL/GABPA/PAX5/ETS2/ZNF148/ZEB1/PROX1/POU2F1/USF1/PRDM1/NHLH2/RUNX2/POU3F1/TGIF2/KLF4/AR/RORB/SOX21/KLF5/GATA3/NKX3-1/ZBTB32/ETS1/SOX6/SNAI2/ARNTL/ESRRA/EOMES/TCF12/HES4/PAX6/ZBTB7B/HOXB6/ESRRB/CEBPA/HMGA2/ZEB2/MYC/NR4A3
2	DNA-binding transcription factor activity, RNA polymerase II-specific	83 / 196	369 / 5079	2.02339e-45	NFE2L3/DBP/HBP1/HOXB5/HOXB7/TSHZ3/SNAI1/SOX4/NR1D1/ZNF10/FOXA1/GRHL2/RARA/BHLHE40/TBX3/BACH2/YY1/FOXF1/ATF2/TP63/GATA6/TP53/GRHL3/HOXB13/ISL2/TLX3/NFIL3/RUNX1/NHLH1/CEBPB/NR1D2/HIC1/SOX2/FOXC2/MTF1/POU3F2/TAL2/OVOL1/HEY1/MYB/RBPJL/GABPA/PAX5/ETS2/ZNF148/ZEB1/HLX/PROX1/POU2F1/USF1/ETV3/PRDM1/NHLH2/RUNX2/TSHZ2/POU3F1/TGIF2/KLF4/AR/RORB/SOX21/KLF5/GATA3/NKX3-1/ZBTB32/ETS1/TRPS1/SOX6/SNAI2/ARNTL/ESRRA/EOMES/TCF12/HES4/PAX6/ZBTB7B/HOXB6/ESRRB/CEBPA/ZEB2/GTF2I/MYC/NR4A3
2	DNA-binding transcription factor activity	83 / 196	379 / 5079	1.95075e-44	NFE2L3/DBP/HBP1/HOXB5/HOXB7/TSHZ3/SNAI1/SOX4/NR1D1/ZNF10/FOXA1/GRHL2/RARA/BHLHE40/TBX3/BACH2/YY1/FOXF1/ATF2/TP63/GATA6/TP53/GRHL3/HOXB13/ISL2/TLX3/NFIL3/RUNX1/NHLH1/CEBPB/NR1D2/HIC1/SOX2/FOXC2/MTF1/POU3F2/TAL2/OVOL1/HEY1/MYB/RBPJL/GABPA/PAX5/ETS2/ZNF148/ZEB1/HLX/PROX1/POU2F1/USF1/ETV3/PRDM1/NHLH2/RUNX2/TSHZ2/POU3F1/TGIF2/KLF4/AR/RORB/SOX21/KLF5/GATA3/NKX3-1/ZBTB32/ETS1/TRPS1/SOX6/SNAI2/ARNTL/ESRRA/EOMES/TCF12/HES4/PAX6/ZBTB7B/HOXB6/ESRRB/CEBPA/ZEB2/GTF2I/MYC/NR4A3
2	sequence-specific double-stranded DNA binding	89 / 196	448 / 5079	2.21864e-44	NFE2L3/SIRT1/DBP/HBP1/HOXB5/HOXB7/SNAI1/SOX4/NR1D1/ZNF10/FOXA1/GRHL2/RARA/PER2/BHLHE40/TBX3/BACH2/YY1/FOXF1/ATF2/HDAC4/TP63/NCOR1/GATA6/TP53/GRHL3/HOXB13/CIART/ISL2/TLX3/NFIL3/RUNX1/NHLH1/CEBPB/NR1D2/HIC1/PER1/SOX2/FOXC2/MTF1/POU3F2/TAL2/MEN1/OVOL1/HEY1/MYB/RBPJL/GABPA/PAX5/ETS2/ZNF148/ZEB1/PROX1/POU2F1/USF1/ETV3/PRDM1/NHLH2/RUNX2/POU3F1/TGIF2/KLF4/AR/RORB/SOX21/KLF5/GATA3/NKX3-1/ZBTB32/ETS1/TRPS1/SOX6/SNAI2/ARNTL/ESRRA/EOMES/TCF12/HES4/HMGA1/PAX6/ZBTB7B/HOXB6/ESRRB/CEBPA/HMGA2/ZEB2/CRY2/MYC/NR4A3
2	RNA polymerase II transcription regulatory region sequence-specific DNA binding	83 / 196	386 / 5079	9.11538e-44	NFE2L3/SIRT1/DBP/HBP1/HOXB5/HOXB7/SNAI1/SOX4/NR1D1/ZNF10/FOXA1/GRHL2/RARA/BHLHE40/TBX3/BACH2/YY1/FOXF1/ATF2/HDAC4/TP63/GATA6/TP53/GRHL3/HOXB13/CIART/TLX3/NFIL3/RUNX1/NHLH1/CEBPB/NR1D2/HIC1/PER1/SOX2/FOXC2/MTF1/POU3F2/TAL2/OVOL1/HEY1/MYB/RBPJL/GABPA/PAX5/ETS2/ZNF148/ZEB1/PROX1/POU2F1/USF1/ETV3/PRDM1/NHLH2/RUNX2/POU3F1/TGIF2/KLF4/AR/RORB/SOX21/KLF5/GATA3/NKX3-1/ZBTB32/ETS1/TRPS1/SOX6/SNAI2/ARNTL/ESRRA/EOMES/TCF12/HES4/PAX6/ZBTB7B/HOXB6/ESRRB/CEBPA/HMGA2/ZEB2/MYC/NR4A3
2	sequence-specific DNA binding	90 / 196	488 / 5079	4.26203e-42	NFE2L3/SIRT1/DBP/HBP1/HOXB5/HOXB7/SNAI1/SOX4/NR1D1/ZNF10/FOXA1/GRHL2/RARA/PER2/BHLHE40/TBX3/BACH2/YY1/FOXF1/ATF2/HDAC4/TP63/NCOR1/GATA6/TP53/GRHL3/HOXB13/CIART/ISL2/TLX3/NFIL3/RUNX1/NHLH1/CEBPB/NR1D2/HIC1/PER1/SOX2/FOXC2/MTF1/POU3F2/TAL2/MEN1/OVOL1/HEY1/MYB/RBPJL/GABPA/PAX5/ETS2/ZNF148/ZEB1/HLX/PROX1/POU2F1/USF1/ETV3/PRDM1/NHLH2/RUNX2/POU3F1/TGIF2/KLF4/AR/RORB/SOX21/KLF5/GATA3/NKX3-1/ZBTB32/ETS1/TRPS1/SOX6/SNAI2/ARNTL/ESRRA/EOMES/TCF12/HES4/HMGA1/PAX6/ZBTB7B/HOXB6/ESRRB/CEBPA/HMGA2/ZEB2/CRY2/MYC/NR4A3
2	chromatin	88 / 196	467 / 5079	8.52745e-42	NFE2L3/SIRT1/DBP/HBP1/HOXB5/HOXB7/TSHZ3/SNAI1/SOX4/NR1D1/RFPL3/FOXA1/GRHL2/RARA/BHLHE40/TBX3/BACH2/YY1/CREBBP/FOXF1/ATF2/TP63/PML/NCOR1/GATA6/TP53/GRHL3/HOXB13/ISL2/TLX3/NFIL3/RUNX1/NHLH1/CEBPB/NR1D2/HIC1/SOX2/FOXC2/POU3F2/TAL2/MEN1/HEY1/RBPJL/CTNNB1/RFPL1/GABPA/PAX5/ETS2/ZEB1/HLX/PROX1/POU2F1/USF1/ETV3/NHLH2/RUNX2/TSHZ2/NCOA3/POU3F1/TGIF2/KLF4/AR/RORB/SOX21/KLF5/GATA3/NKX3-1/ZBTB32/ETS1/TRPS1/SOX6/SNAI2/RFPL2/NCOR2/ARNTL/ESRRA/EOMES/TCF12/HES4/HMGA1/PAX6/HOXB6/ESRRB/CEBPA/HMGA2/ZEB2/MYC/NR4A3
2	double-stranded DNA binding	89 / 196	486 / 5079	2.82838e-41	NFE2L3/SIRT1/DBP/HBP1/HOXB5/HOXB7/SNAI1/SOX4/NR1D1/ZNF10/FOXA1/GRHL2/RARA/PER2/BHLHE40/TBX3/BACH2/YY1/FOXF1/ATF2/HDAC4/TP63/NCOR1/GATA6/TP53/GRHL3/HOXB13/CIART/ISL2/TLX3/NFIL3/RUNX1/NHLH1/CEBPB/NR1D2/HIC1/PER1/SOX2/FOXC2/MTF1/POU3F2/TAL2/MEN1/OVOL1/HEY1/MYB/RBPJL/GABPA/PAX5/ETS2/ZNF148/ZEB1/PROX1/POU2F1/USF1/ETV3/PRDM1/NHLH2/RUNX2/POU3F1/TGIF2/KLF4/AR/RORB/SOX21/KLF5/GATA3/NKX3-1/ZBTB32/ETS1/TRPS1/SOX6/SNAI2/ARNTL/ESRRA/EOMES/TCF12/HES4/HMGA1/PAX6/ZBTB7B/HOXB6/ESRRB/CEBPA/HMGA2/ZEB2/CRY2/MYC/NR4A3
2	negative regulation of nucleic acid-templated transcription	83 / 196	467 / 5079	5.4885e-37	NFE2L3/SIRT1/TSHZ3/SNAI1/NR1D1/ZNF10/FOXA1/RARA/PER2/BHLHE40/TBX3/BACH2/YY1/CREBBP/FOXF1/EP300/NOTCH3/HDAC4/TP63/PML/NCOR1/GATA6/TP53/NOTCH1/HOXB13/CIART/NFIL3/TSC22D4/RUNX1/CEBPB/NR1D2/HIC1/PER1/SOX2/FOXC2/MEN1/OVOL1/HEY1/MYB/CTNNB1/GABPA/PAX5/ETS2/ZNF148/ZEB1/PROX1/POU2F1/ETV3/PRDM1/RUNX2/ZNF503/TGIF2/DAXX/ID3/KLF4/AR/TLE1/TLE4/RORB/KLF5/GATA3/NKX3-1/ZBTB32/TRPS1/SOX6/SNAI2/NCOR2/ARNTL/EOMES/HMGA1/ZNF469/PPP1R13L/PAX6/ZBTB7B/CEBPA/EID1/HMGA2/BCORL1/TLE3/ZEB2/CRY2/MYC/NR4A3
2	negative regulation of RNA biosynthetic process	83 / 196	467 / 5079	5.4885e-37	NFE2L3/SIRT1/TSHZ3/SNAI1/NR1D1/ZNF10/FOXA1/RARA/PER2/BHLHE40/TBX3/BACH2/YY1/CREBBP/FOXF1/EP300/NOTCH3/HDAC4/TP63/PML/NCOR1/GATA6/TP53/NOTCH1/HOXB13/CIART/NFIL3/TSC22D4/RUNX1/CEBPB/NR1D2/HIC1/PER1/SOX2/FOXC2/MEN1/OVOL1/HEY1/MYB/CTNNB1/GABPA/PAX5/ETS2/ZNF148/ZEB1/PROX1/POU2F1/ETV3/PRDM1/RUNX2/ZNF503/TGIF2/DAXX/ID3/KLF4/AR/TLE1/TLE4/RORB/KLF5/GATA3/NKX3-1/ZBTB32/TRPS1/SOX6/SNAI2/NCOR2/ARNTL/EOMES/HMGA1/ZNF469/PPP1R13L/PAX6/ZBTB7B/CEBPA/EID1/HMGA2/BCORL1/TLE3/ZEB2/CRY2/MYC/NR4A3
2	negative regulation of transcription, DNA-templated	83 / 196	467 / 5079	5.4885e-37	NFE2L3/SIRT1/TSHZ3/SNAI1/NR1D1/ZNF10/FOXA1/RARA/PER2/BHLHE40/TBX3/BACH2/YY1/CREBBP/FOXF1/EP300/NOTCH3/HDAC4/TP63/PML/NCOR1/GATA6/TP53/NOTCH1/HOXB13/CIART/NFIL3/TSC22D4/RUNX1/CEBPB/NR1D2/HIC1/PER1/SOX2/FOXC2/MEN1/OVOL1/HEY1/MYB/CTNNB1/GABPA/PAX5/ETS2/ZNF148/ZEB1/PROX1/POU2F1/ETV3/PRDM1/RUNX2/ZNF503/TGIF2/DAXX/ID3/KLF4/AR/TLE1/TLE4/RORB/KLF5/GATA3/NKX3-1/ZBTB32/TRPS1/SOX6/SNAI2/NCOR2/ARNTL/EOMES/HMGA1/ZNF469/PPP1R13L/PAX6/ZBTB7B/CEBPA/EID1/HMGA2/BCORL1/TLE3/ZEB2/CRY2/MYC/NR4A3
2	negative regulation of transcription by RNA polymerase II	67 / 196	346 / 5079	1.9804e-31	NFE2L3/SIRT1/SNAI1/NR1D1/ZNF10/FOXA1/RARA/PER2/BHLHE40/TBX3/BACH2/YY1/CREBBP/FOXF1/EP300/NOTCH3/HDAC4/TP63/NCOR1/GATA6/TP53/NOTCH1/HOXB13/NFIL3/RUNX1/CEBPB/NR1D2/HIC1/PER1/SOX2/FOXC2/MEN1/OVOL1/HEY1/MYB/CTNNB1/GABPA/PAX5/ETS2/ZNF148/ZEB1/PROX1/ETV3/PRDM1/TGIF2/ID3/KLF4/AR/TLE4/KLF5/GATA3/ZBTB32/TRPS1/SNAI2/NCOR2/EOMES/ZNF469/PPP1R13L/PAX6/ZBTB7B/EID1/HMGA2/BCORL1/ZEB2/CRY2/MYC/NR4A3
2	positive regulation of transcription by RNA polymerase II	76 / 196	457 / 5079	2.3679e-31	SIRT1/DBP/BCL9/HOXB5/HOXB7/SOX4/NR1D1/PIN1/FOXA1/GRHL2/RARA/TBX3/LMO2/YY1/CREBBP/FOXF1/EP300/NOTCH3/ARID3A/ATF2/HDAC4/TP63/GATA6/TP53/NOTCH1/PPRC1/GRHL3/RUNX1/NHLH1/CEBPB/NR1D2/PER1/SOX2/FOXC2/MTF1/POU3F2/BCL9L/MEN1/HEY1/MYB/RBPJL/CTNNB1/GABPA/PAX5/ETS2/ZNF148/ZEB1/PROX1/POU2F1/USF1/NHLH2/RUNX2/NCOA3/KLF4/AR/RORB/SOX21/KLF5/GATA3/NKX3-1/ETS1/POU2AF1/ARNTL/ESRRA/EOMES/TCF12/HMGA1/PAX6/ZBTB7B/ESRRB/CEBPA/HMGA2/ZEB2/GTF2I/MYC/NR4A3
2	transcription regulator complex	46 / 196	170 / 5079	7.97857e-28	NFE2L3/DBP/BCL9/SOX4/RARA/BACH2/LMO2/YY1/CREBBP/FOXF1/EP300/ATF2/HDAC4/NCOR1/GATA6/TP53/HOXB13/NFIL3/RUNX1/CEBPB/SOX2/POU3F2/BCL9L/MEN1/RBPJL/CTNNB1/POU2F1/USF1/ETV3/PYGO2/NHLH2/RUNX2/POU3F1/KLF4/TLE1/TLE4/KLF5/POU2AF1/NCOR2/ARNTL/TCF12/HMGA1/CEBPA/TLE3/MYC/NR4A3
2	transcription factor binding	50 / 196	235 / 5079	5.24673e-25	SIRT1/NR1D1/RARA/PER2/BHLHE40/TBX3/LMO2/YY1/CREBBP/EP300/ATF2/HDAC4/NCOR1/GATA6/TP53/PPRC1/CEBPB/PER1/HEY1/CTNNB1/ETS2/PROX1/USF1/NHLH2/RUNX2/NCOA3/DAXX/ID3/KLF4/AR/TLE1/TLE4/KLF5/GATA3/NKX3-1/ETS1/NCOR2/ARNTL/EOMES/TCF12/HMGA1/PPP1R13L/PAX6/ESRRB/CEBPA/HMGA2/GTF2I/CRY2/MYC/NR4A3
2	DNA-binding transcription activator activity, RNA polymerase II-specific	41 / 196	153 / 5079	1.39143e-24	DBP/HOXB5/HOXB7/SOX4/FOXA1/GRHL2/TBX3/YY1/FOXF1/ATF2/TP63/TP53/GRHL3/RUNX1/NHLH1/CEBPB/SOX2/FOXC2/MTF1/POU3F2/MYB/RBPJL/GABPA/PAX5/NHLH2/RUNX2/KLF4/AR/RORB/SOX21/KLF5/GATA3/ETS1/TCF12/PAX6/ZBTB7B/ESRRB/CEBPA/GTF2I/MYC/NR4A3
2	DNA-binding transcription activator activity	41 / 196	155 / 5079	2.42273e-24	DBP/HOXB5/HOXB7/SOX4/FOXA1/GRHL2/TBX3/YY1/FOXF1/ATF2/TP63/TP53/GRHL3/RUNX1/NHLH1/CEBPB/SOX2/FOXC2/MTF1/POU3F2/MYB/RBPJL/GABPA/PAX5/NHLH2/RUNX2/KLF4/AR/RORB/SOX21/KLF5/GATA3/ETS1/TCF12/PAX6/ZBTB7B/ESRRB/CEBPA/GTF2I/MYC/NR4A3
2	DNA-binding transcription factor binding	44 / 196	188 / 5079	9.51479e-24	SIRT1/BHLHE40/TBX3/LMO2/YY1/CREBBP/EP300/ATF2/HDAC4/NCOR1/GATA6/TP53/CEBPB/PER1/HEY1/CTNNB1/ETS2/PROX1/USF1/NHLH2/RUNX2/NCOA3/DAXX/ID3/KLF4/AR/TLE1/TLE4/KLF5/GATA3/NKX3-1/ETS1/NCOR2/ARNTL/EOMES/TCF12/HMGA1/ESRRB/CEBPA/HMGA2/GTF2I/CRY2/MYC/NR4A3
2	DNA-binding transcription repressor activity	31 / 196	103 / 5079	2.59473e-20	NFE2L3/SNAI1/NR1D1/ZNF10/RARA/BHLHE40/TBX3/BACH2/YY1/TP53/HOXB13/NFIL3/CEBPB/NR1D2/HIC1/OVOL1/HEY1/ETS2/ZNF148/ZEB1/PROX1/ETV3/PRDM1/GATA3/ZBTB32/TRPS1/SOX6/SNAI2/PAX6/ZEB2/MYC
2	RNA polymerase II-specific DNA-binding transcription factor binding	34 / 196	137 / 5079	2.96529e-19	SIRT1/BHLHE40/TBX3/LMO2/CREBBP/EP300/ATF2/HDAC4/NCOR1/GATA6/TP53/CEBPB/HEY1/CTNNB1/ETS2/PROX1/NHLH2/NCOA3/DAXX/KLF4/AR/GATA3/NKX3-1/ETS1/NCOR2/ARNTL/EOMES/HMGA1/ESRRB/CEBPA/HMGA2/GTF2I/CRY2/NR4A3
2	DNA-binding transcription repressor activity, RNA polymerase II-specific	29 / 196	101 / 5079	2.06634e-18	NFE2L3/SNAI1/NR1D1/ZNF10/BHLHE40/TBX3/BACH2/YY1/TP53/HOXB13/NFIL3/CEBPB/NR1D2/HIC1/OVOL1/HEY1/ETS2/ZNF148/ZEB1/PROX1/ETV3/PRDM1/GATA3/ZBTB32/TRPS1/SNAI2/PAX6/ZEB2/MYC
2	cell fate commitment	24 / 196	86 / 5079	4.54262e-15	FOXA1/RARA/TBX3/NOTCH3/PML/GATA6/TP53/NOTCH1/ISL2/TLX3/SOX2/FOXC2/POU3F2/CTNNB1/ETS2/PROX1/PRDM1/RUNX2/KLF4/AR/GATA3/SOX6/EOMES/PAX6
2	RNA polymerase II transcription regulator complex	22 / 196	75 / 5079	2.14179e-14	NFE2L3/DBP/BCL9/RARA/BACH2/ATF2/NFIL3/RUNX1/CEBPB/BCL9L/CTNNB1/POU2F1/PYGO2/TLE1/TLE4/POU2AF1/ARNTL/TCF12/HMGA1/CEBPA/TLE3/MYC
2	animal organ morphogenesis	46 / 196	355 / 5079	5.37477e-14	HOXB5/HOXB7/SNAI1/SOX4/FOXA1/GRHL2/RARA/TBX3/YY1/FOXF1/EP300/ATF2/TP63/PML/GATA6/TP53/NOTCH1/FBXW7/GRHL3/HOXB13/CEBPB/FOXC2/HEY1/CTNNB1/PAX5/ZEB1/HLX/PROX1/PRDM1/RUNX2/ID3/AR/TLE1/RORB/GATA3/NKX3-1/SHROOM2/FHL1/SOX6/SNAI2/PPP1R13L/PAX6/HOXB6/TLE3/FAM20A/MYC
2	negative regulation of developmental process	42 / 196	302 / 5079	7.18287e-14	SIRT1/SNAI1/NR1D1/FOXA1/GRHL2/RARA/TBX3/YY1/NOTCH3/ATF2/HDAC4/TP63/PML/TP53/NOTCH1/NOCT/FBXW7/ISL2/TLX3/RUNX1/SOX2/FOXC2/MEN1/HEY1/MYB/CTNNB1/GABPA/ZEB1/HLX/ID3/KLF4/RORB/GATA3/NKX3-1/SOX6/SNAI2/ARNTL/PAX6/ZBTB7B/ESRRB/GTF2I/MYC
2	chromatin binding	37 / 196	237 / 5079	7.28699e-14	SIRT1/TSHZ3/FOXA1/GRHL2/RARA/YY1/CREBBP/EP300/ARID3A/ATF2/TP63/GATA6/TP53/NOTCH1/GRHL3/CEBPB/PER1/FOXC2/MEN1/RBPJL/CTNNB1/GABPA/ZEB1/PYGO2/PRDM1/RUNX2/KLF4/AR/TLE4/NUPR1/SNAI2/NCOR2/EOMES/HMGA1/PAX6/CEBPA/HMGA2
2	negative regulation of cell differentiation	36 / 196	229 / 5079	1.3439e-13	SIRT1/SNAI1/NR1D1/FOXA1/GRHL2/RARA/TBX3/YY1/NOTCH3/HDAC4/TP63/TP53/NOTCH1/NOCT/FBXW7/ISL2/TLX3/RUNX1/SOX2/MEN1/HEY1/MYB/CTNNB1/GABPA/ZEB1/HLX/ID3/RORB/GATA3/SOX6/SNAI2/ARNTL/PAX6/ZBTB7B/ESRRB/MYC
2	chordate embryonic development	34 / 196	217 / 5079	7.84339e-13	HOXB5/HOXB7/SNAI1/SOX4/FOXA1/GRHL2/RARA/TBX3/FOXF1/EP300/ATF2/GATA6/TP53/NOTCH1/GRHL3/CEBPB/FOXC2/HEY1/CTNNB1/GABPA/PAX5/ZEB1/PROX1/PRDM1/RUNX2/KLF4/AR/GATA3/NKX3-1/EOMES/PAX6/HOXB6/CEBPA/MYC
2	hormone-mediated signaling pathway	19 / 196	63 / 5079	8.06606e-13	SIRT1/NR1D1/FOXA1/RARA/EP300/TP63/NCOR1/APPL1/NR1D2/PER1/DAXX/AR/NKX3-1/NCOR2/ARNTL/ESRRA/ESRRB/CRY2/NR4A3
2	embryo development	45 / 196	372 / 5079	1.34356e-12	HOXB5/HOXB7/SNAI1/SOX4/FOXA1/GRHL2/RARA/TBX3/CREBBP/FOXF1/EP300/ATF2/TP63/GATA6/TP53/NOTCH1/NOCT/GRHL3/CEBPB/SOX2/FOXC2/HEY1/CTNNB1/GABPA/PAX5/ETS2/ZEB1/HLX/PROX1/PRDM1/RUNX2/TGIF2/ID3/KLF4/AR/GATA3/NKX3-1/EOMES/PPP1R13L/PAX6/HOXB6/CEBPA/HMGA2/MYC/NR4A3
2	embryo development ending in birth or egg hatching	34 / 196	224 / 5079	2.00939e-12	HOXB5/HOXB7/SNAI1/SOX4/FOXA1/GRHL2/RARA/TBX3/FOXF1/EP300/ATF2/GATA6/TP53/NOTCH1/GRHL3/CEBPB/FOXC2/HEY1/CTNNB1/GABPA/PAX5/ZEB1/PROX1/PRDM1/RUNX2/KLF4/AR/GATA3/NKX3-1/EOMES/PAX6/HOXB6/CEBPA/MYC
2	circadian rhythm	20 / 196	75 / 5079	2.55718e-12	SIRT1/DBP/NR1D1/PER2/BHLHE40/EP300/PML/NCOR1/TP53/NOCT/FBXW7/CIART/NFIL3/NR1D2/PER1/PROX1/ID3/RORB/ARNTL/CRY2
2	E-box binding	11 / 196	18 / 5079	5.38476e-12	SNAI1/NR1D1/BHLHE40/CIART/PER1/ZEB1/GATA3/SNAI2/ARNTL/TCF12/MYC
2	rhythmic process	23 / 196	108 / 5079	8.9059e-12	SIRT1/DBP/NR1D1/PER2/BHLHE40/CREBBP/EP300/PML/NCOR1/TP53/NOCT/FBXW7/CIART/NFIL3/NR1D2/PER1/PROX1/NHLH2/ID3/RORB/NCOR2/ARNTL/CRY2
2	embryonic organ development	27 / 196	151 / 5079	9.74612e-12	HOXB5/HOXB7/SNAI1/GRHL2/RARA/TBX3/FOXF1/TP53/NOTCH1/GRHL3/CEBPB/FOXC2/HEY1/CTNNB1/PAX5/ZEB1/HLX/PROX1/PRDM1/RUNX2/ID3/GATA3/EOMES/PPP1R13L/PAX6/HOXB6/CEBPA
2	gland development	27 / 196	151 / 5079	9.74612e-12	FOXA1/RARA/TBX3/FOXF1/ATF2/TP63/PML/GATA6/NOTCH1/FBXW7/HOXB13/CEBPB/SOX2/POU3F2/CTNNB1/HLX/PROX1/PYGO2/AR/GATA3/NKX3-1/SNAI2/NCOR2/PAX6/ZBTB7B/CEBPA/MYC
2	embryonic morphogenesis	32 / 196	215 / 5079	1.68794e-11	HOXB5/HOXB7/SNAI1/SOX4/GRHL2/RARA/TBX3/CREBBP/FOXF1/TP63/GATA6/TP53/NOTCH1/GRHL3/SOX2/FOXC2/CTNNB1/PAX5/ETS2/ZEB1/HLX/PROX1/RUNX2/TGIF2/KLF4/AR/GATA3/EOMES/PAX6/HOXB6/HMGA2/NR4A3
2	anterior/posterior pattern specification	17 / 196	58 / 5079	2.2989e-11	HOXB5/HOXB7/BHLHE40/TBX3/YY1/FOXF1/EP300/TP53/NOTCH1/FOXC2/HEY1/CTNNB1/ETS2/NKX3-1/HES4/PAX6/HOXB6
2	steroid hormone mediated signaling pathway	16 / 196	51 / 5079	2.87512e-11	SIRT1/NR1D1/FOXA1/EP300/TP63/NCOR1/PER1/DAXX/AR/NKX3-1/NCOR2/ARNTL/ESRRA/ESRRB/CRY2/NR4A3
2	bHLH transcription factor binding	9 / 196	12 / 5079	3.15413e-11	SIRT1/BHLHE40/LMO2/CREBBP/USF1/RUNX2/ID3/KLF5/TCF12
2	columnar/cuboidal epithelial cell differentiation	13 / 196	31 / 5079	3.17646e-11	SOX4/FOXA1/RARA/TP63/GATA6/NOTCH1/CEBPB/MEN1/PROX1/PRDM1/KLF5/ARNTL/PAX6
2	negative regulation of cell population proliferation	35 / 196	261 / 5079	3.56726e-11	SOX4/RARA/PER2/TBX3/ATF2/PML/GATA6/TP53/NOTCH1/FBXW7/CEBPB/SOX2/MEN1/SCG2/OVOL1/CTNNB1/RFPL1/ZEB1/PROX1/ETV3/ZNF503/KLF4/AR/GATA3/NKX3-1/ETS1/NUPR1/SNAI2/HMGA1/PAX6/NDRG1/ZBTB7B/CEBPA/NDRG2/MYC
2	regionalization	22 / 196	105 / 5079	3.6763e-11	HOXB5/HOXB7/SNAI1/FOXA1/BHLHE40/TBX3/YY1/FOXF1/EP300/TP63/TP53/NOTCH1/FOXC2/HEY1/CTNNB1/ETS2/AR/NKX3-1/EOMES/HES4/PAX6/HOXB6
2	pattern specification process	24 / 196	133 / 5079	1.25396e-10	HOXB5/HOXB7/SNAI1/FOXA1/BHLHE40/TBX3/YY1/FOXF1/EP300/TP63/TP53/NOTCH1/GRHL3/FOXC2/HEY1/CTNNB1/ETS2/ZEB1/AR/NKX3-1/EOMES/HES4/PAX6/HOXB6
2	intracellular receptor signaling pathway	21 / 196	106 / 5079	3.21402e-10	SIRT1/NR1D1/FOXA1/RARA/EP300/TP63/PML/NCOR1/NR1D2/PER1/DAXX/AR/RORB/NKX3-1/SNAI2/NCOR2/ARNTL/ESRRA/ESRRB/CRY2/NR4A3
2	transcription coregulator binding	15 / 196	52 / 5079	4.6865e-10	NR1D1/RARA/PER2/LMO2/CREBBP/EP300/GATA6/PER1/CTNNB1/AR/GATA3/ETS1/HMGA1/PAX6/MYC
2	transcription coregulator activity	28 / 196	191 / 5079	5.2006e-10	SIRT1/BCL9/PER2/LMO2/MAK/CREBBP/EP300/ARID3A/NCOR1/NOTCH1/PPRC1/BCL9L/CTNNB1/NCOA3/DAXX/TLE1/TLE4/ETS1/POU2AF1/NUPR1/JMY/NCOR2/HMGA1/PPP1R13L/EID1/HMGA2/BCORL1/TLE3
2	stem cell population maintenance	14 / 196	45 / 5079	5.95669e-10	BCL9/SOX4/TBX3/TP63/NOTCH1/SOX2/CTNNB1/PROX1/NCOA3/KLF4/EOMES/ESRRB/HMGA2/MYC
2	maintenance of cell number	14 / 196	46 / 5079	8.2754e-10	BCL9/SOX4/TBX3/TP63/NOTCH1/SOX2/CTNNB1/PROX1/NCOA3/KLF4/EOMES/ESRRB/HMGA2/MYC
2	positive regulation of cell differentiation	37 / 196	323 / 5079	9.56187e-10	SIRT1/SNAI1/SOX4/FOXA1/RARA/TP63/GATA6/DOCK5/NOTCH1/NOCT/RUNX1/CEBPB/SOX2/BCL9L/MYB/CTNNB1/ZEB1/HLX/PROX1/SUCO/RUNX2/NCOA3/TGIF2/AR/KLF5/GATA3/ETS1/SOX6/SNAI2/ARNTL/TCF12/PPP1R13L/PAX6/ZBTB7B/CEBPA/ZEB2/MYC
2	cellular response to hormone stimulus	29 / 196	216 / 5079	2.07777e-09	SIRT1/TFPI/NR1D1/FOXA1/RARA/LMO2/EP300/TP63/NCOR1/GATA6/NOTCH1/APPL1/NR1D2/PER1/FOXC2/MEN1/USF1/NCOA3/DAXX/AR/NKX3-1/NCOR2/ARNTL/ESRRA/ZBTB7B/ESRRB/CRY2/MYC/NR4A3
2	regulation of osteoblast differentiation	13 / 196	43 / 5079	3.74075e-09	TP63/NOTCH1/NOCT/CEBPB/MEN1/CTNNB1/SUCO/RUNX2/ID3/RORB/SNAI2/ESRRA/CEBPA
2	epithelium development	41 / 196	403 / 5079	3.85581e-09	HOXB5/HOXB7/SNAI1/SOX4/FOXA1/GRHL2/RARA/TBX3/FOXF1/EP300/TP63/PML/GATA6/TP53/NOTCH1/GRHL3/HOXB13/CEBPB/FOXC2/PTPRO/MEN1/OVOL1/HEY1/CTNNB1/ZEB1/PROX1/PYGO2/PRDM1/NCOA3/POU3F1/ID3/KLF4/AR/SOX21/KLF5/GATA3/NKX3-1/SNAI2/ARNTL/PAX6/MYC
2	epithelial cell differentiation	30 / 196	238 / 5079	4.92134e-09	HOXB5/SOX4/FOXA1/GRHL2/RARA/TBX3/FOXF1/TP63/GATA6/NOTCH1/HOXB13/CEBPB/FOXC2/PTPRO/MEN1/OVOL1/HEY1/CTNNB1/ZEB1/PROX1/PRDM1/NCOA3/POU3F1/ID3/KLF4/AR/KLF5/GATA3/ARNTL/PAX6
2	regulation of circadian rhythm	13 / 196	44 / 5079	5.13139e-09	NR1D1/PER2/BHLHE40/PML/TP53/NOCT/FBXW7/NR1D2/PER1/PROX1/RORB/ARNTL/CRY2
2	cellular response to steroid hormone stimulus	17 / 196	80 / 5079	5.57904e-09	SIRT1/TFPI/NR1D1/FOXA1/EP300/TP63/NCOR1/PER1/DAXX/AR/NKX3-1/NCOR2/ARNTL/ESRRA/ESRRB/CRY2/NR4A3
2	regulation of multicellular organismal development	45 / 196	476 / 5079	5.98125e-09	SIRT1/SOX4/NR1D1/GRHL2/RARA/PER2/BHLHE40/TBX3/YY1/ATF2/TP63/PML/GATA6/TP53/NOTCH1/NOCT/FBXW7/RUNX1/CEBPB/FOXC2/HEY1/MYB/CTNNB1/GABPA/ZEB1/HLX/PROX1/PRDM1/RUNX2/NCOA3/TGIF2/KLF4/GATA3/ETS1/NUPR1/TRPS1/SOX6/SNAI2/ARNTL/ESRRA/PAX6/ZBTB7B/HMGA2/GTF2I/MYC
2	skeletal system development	25 / 196	173 / 5079	6.53437e-09	HOXB5/HOXB7/SNAI1/SOX4/GRHL2/RARA/TBX3/EP300/ATF2/TP63/TP53/FBXW7/RUNX1/FOXC2/CTNNB1/PAX5/ETS2/ZEB1/RUNX2/TRPS1/SOX6/SNAI2/ESRRA/HOXB6/HMGA2
2	cellular response to endogenous stimulus	44 / 196	465 / 5079	8.98274e-09	SIRT1/TFPI/NR1D1/PIN1/FOXA1/RARA/LMO2/CREBBP/EP300/ATF2/TP63/PML/NCOR1/GATA6/TP53/NOTCH1/APPL1/CEBPB/NR1D2/PER1/FOXC2/BCL9L/MEN1/CTNNB1/GABPA/ZEB1/USF1/RUNX2/NCOA3/DAXX/AR/GATA3/NKX3-1/SOX6/SNAI2/NCOR2/ARNTL/ESRRA/ZBTB7B/ESRRB/ZEB2/CRY2/MYC/NR4A3
2	reproductive structure development	23 / 196	151 / 5079	9.91569e-09	SIRT1/SNAI1/FOXA1/GRHL2/RARA/TBX3/TP63/GATA6/NOTCH1/HOXB13/CEBPB/MEN1/HEY1/CTNNB1/PRDM1/NHLH2/AR/GATA3/NKX3-1/NUPR1/EOMES/CEBPA/MYC
2	regulation of intracellular steroid hormone receptor signaling pathway	10 / 196	25 / 5079	1.15031e-08	SIRT1/FOXA1/EP300/TP63/NCOR1/PER1/AR/NCOR2/ARNTL/CRY2
2	urogenital system development	21 / 196	128 / 5079	1.17718e-08	HOXB7/SOX4/FOXA1/RARA/FOXF1/NOTCH3/TP63/NOTCH1/HOXB13/FOXC2/PTPRO/OVOL1/CTNNB1/PROX1/PYGO2/PRDM1/ID3/AR/GATA3/NKX3-1/MYC
2	reproductive system development	23 / 196	153 / 5079	1.28504e-08	SIRT1/SNAI1/FOXA1/GRHL2/RARA/TBX3/TP63/GATA6/NOTCH1/HOXB13/CEBPB/MEN1/HEY1/CTNNB1/PRDM1/NHLH2/AR/GATA3/NKX3-1/NUPR1/EOMES/CEBPA/MYC
2	tube development	39 / 196	387 / 5079	1.31823e-08	SIRT1/HOXB7/SOX4/FOXA1/GRHL2/RARA/TBX3/FOXF1/EP300/NOTCH3/ATF2/TP63/PML/GATA6/NOTCH1/FBXW7/GRHL3/HOXB13/RUNX1/FOXC2/SCG2/HEY1/CTNNB1/ZEB1/HLX/PROX1/PRDM1/KLF4/AR/KLF5/GATA3/NKX3-1/ETS1/PAX6/CLMP/CEBPA/HMGA2/GTF2I/MYC
2	canonical Wnt signaling pathway	18 / 196	95 / 5079	1.34626e-08	BCL9/SOX4/PIN1/NOTCH1/SOX2/PTPRO/BCL9L/CTNNB1/TMEM9/PYGO2/KLF4/TLE1/TLE4/GATA3/SNAI2/ARNTL/TLE3/ZEB2
2	cell-cell signaling by wnt	22 / 196	142 / 5079	1.54412e-08	HBP1/BCL9/SOX4/PIN1/NOTCH1/GRHL3/HIC1/SOX2/PTPRO/BCL9L/CTNNB1/TMEM9/PYGO2/KLF4/TLE1/TLE4/GATA3/SNAI2/ARNTL/NDRG2/TLE3/ZEB2
2	Wnt signaling pathway	22 / 196	142 / 5079	1.54412e-08	HBP1/BCL9/SOX4/PIN1/NOTCH1/GRHL3/HIC1/SOX2/PTPRO/BCL9L/CTNNB1/TMEM9/PYGO2/KLF4/TLE1/TLE4/GATA3/SNAI2/ARNTL/NDRG2/TLE3/ZEB2
2	tube morphogenesis	35 / 196	326 / 5079	1.65385e-08	SIRT1/HOXB7/SOX4/FOXA1/GRHL2/RARA/TBX3/FOXF1/NOTCH3/ATF2/TP63/PML/GATA6/NOTCH1/FBXW7/GRHL3/HOXB13/RUNX1/FOXC2/SCG2/HEY1/CTNNB1/ZEB1/HLX/PROX1/PRDM1/KLF4/AR/KLF5/GATA3/NKX3-1/ETS1/HMGA2/GTF2I/MYC
2	glandular epithelial cell differentiation	9 / 196	20 / 5079	1.83869e-08	FOXA1/RARA/TP63/GATA6/NOTCH1/MEN1/PROX1/ARNTL/PAX6
2	anatomical structure formation involved in morphogenesis	40 / 196	409 / 5079	1.95816e-08	SIRT1/SNAI1/SOX4/FOXA1/GRHL2/RARA/TBX3/FOXF1/EP300/NOTCH3/ATF2/TP63/PML/GATA6/TP53/NOTCH1/FBXW7/GRHL3/HOXB13/RUNX1/SOX2/FOXC2/SCG2/HEY1/CTNNB1/GABPA/ETS2/PROX1/KLF4/AR/KLF5/GATA3/NKX3-1/ETS1/SNAI2/EOMES/PAX6/HMGA2/GTF2I/FAM20A
2	cell fate specification	11 / 196	33 / 5079	1.96645e-08	FOXA1/TBX3/NOTCH1/ISL2/TLX3/SOX2/POU3F2/CTNNB1/AR/EOMES/PAX6
2	circadian regulation of gene expression	11 / 196	33 / 5079	1.96645e-08	SIRT1/NR1D1/PER2/BHLHE40/PML/NOCT/CIART/PER1/ID3/ARNTL/CRY2
2	morphogenesis of a branching structure	17 / 196	88 / 5079	2.56551e-08	HOXB7/FOXA1/GRHL2/TBX3/FOXF1/TP63/PML/NOTCH1/HOXB13/FOXC2/CTNNB1/PROX1/PRDM1/AR/NKX3-1/SNAI2/MYC
2	gland morphogenesis	13 / 196	50 / 5079	2.85836e-08	FOXA1/TBX3/TP63/PML/NOTCH1/FBXW7/HOXB13/CEBPB/PROX1/AR/NKX3-1/SNAI2/PAX6
2	positive regulation of developmental process	43 / 196	466 / 5079	2.95525e-08	SIRT1/HOXB7/SNAI1/SOX4/FOXA1/RARA/TP63/GATA6/DOCK5/NOTCH1/NOCT/RUNX1/CEBPB/SOX2/FOXC2/POU3F2/BCL9L/MYB/CTNNB1/ZEB1/HLX/PROX1/SUCO/RUNX2/NCOA3/TGIF2/KLF4/AR/KLF5/GATA3/ETS1/SOX6/SNAI2/ARNTL/TCF12/PPP1R13L/PAX6/ZBTB7B/ESRRB/CEBPA/HMGA2/ZEB2/MYC
2	intracellular steroid hormone receptor signaling pathway	12 / 196	42 / 5079	3.11803e-08	SIRT1/FOXA1/EP300/TP63/NCOR1/PER1/DAXX/AR/NKX3-1/NCOR2/ARNTL/CRY2
2	morphogenesis of a branching epithelium	16 / 196	80 / 5079	4.01592e-08	HOXB7/FOXA1/GRHL2/TBX3/FOXF1/TP63/PML/NOTCH1/HOXB13/FOXC2/CTNNB1/PROX1/AR/NKX3-1/SNAI2/MYC
2	fat cell differentiation	16 / 196	82 / 5079	5.80726e-08	SIRT1/NR1D1/PER2/EP300/ATF2/NOCT/CEBPB/KLF4/KLF5/GATA3/SNAI2/ARNTL/ZBTB7B/CEBPA/HMGA2/NR4A3
2	nuclear receptor binding	13 / 196	53 / 5079	6.11821e-08	SIRT1/EP300/NCOR1/CEBPB/CTNNB1/PROX1/NCOA3/DAXX/NKX3-1/NCOR2/HMGA1/CRY2/NR4A3
2	transcription coactivator activity	18 / 196	105 / 5079	6.90256e-08	SIRT1/BCL9/PER2/LMO2/MAK/CREBBP/EP300/NOTCH1/PPRC1/BCL9L/CTNNB1/NCOA3/DAXX/ETS1/POU2AF1/NUPR1/JMY/HMGA1
2	signal transduction by p53 class mediator	14 / 196	63 / 5079	7.21963e-08	SIRT1/SNAI1/SOX4/EP300/TP63/PML/TP53/HIC1/PMAIP1/NUPR1/JMY/SNAI2/NDRG1/MYC
2	cellular response to organic cyclic compound	26 / 196	209 / 5079	7.68109e-08	SIRT1/TFPI/NR1D1/FOXA1/FOXF1/EP300/TP63/NCOR1/CEBPB/PER1/CTNNB1/GABPA/NCOA3/DAXX/ID3/AR/NKX3-1/SNAI2/NCOR2/ARNTL/ESRRA/ESRRB/CEBPA/CRY2/MYC/NR4A3
2	mesenchyme morphogenesis	8 / 196	17 / 5079	7.69686e-08	SNAI1/TBX3/FOXF1/NOTCH1/FOXC2/HEY1/SNAI2/MYC
2	central nervous system development	34 / 196	331 / 5079	8.33288e-08	SOX4/NR1D1/GRHL2/RARA/TBX3/NOTCH3/ATF2/TP53/NOTCH1/GRHL3/ISL2/TLX3/NHLH1/SOX2/MTF1/POU3F2/TAL2/MEN1/CTNNB1/PAX5/ZNF148/ZEB1/PROX1/PYGO2/NHLH2/POU3F1/ID3/SHROOM2/SOX6/EOMES/MDGA1/PAX6/NDRG2/MYC
2	embryonic organ morphogenesis	17 / 196	95 / 5079	8.45023e-08	HOXB5/HOXB7/GRHL2/TBX3/FOXF1/NOTCH1/GRHL3/FOXC2/CTNNB1/PAX5/ZEB1/HLX/PROX1/RUNX2/GATA3/PAX6/HOXB6
2	muscle tissue development	21 / 196	146 / 5079	1.26732e-07	BCL9/RARA/TBX3/YY1/EP300/GATA6/NOTCH1/RUNX1/NR1D2/FOXC2/HEY1/CTNNB1/PAX5/HLX/PROX1/KLF5/NUPR1/SOX6/ARNTL/EOMES/PPP1R13L
2	regulation of epithelial cell proliferation	20 / 196	135 / 5079	1.56716e-07	SIRT1/NR1D1/ATF2/TP63/NOTCH1/FBXW7/SOX2/MEN1/SCG2/CTNNB1/PROX1/PYGO2/AR/GATA3/NKX3-1/NUPR1/SNAI2/PAX6/MYC/NR4A3
2	ligand-activated transcription factor activity	9 / 196	25 / 5079	1.88988e-07	NR1D1/RARA/NR1D2/AR/RORB/NKX3-1/ESRRA/ESRRB/NR4A3
2	nuclear receptor activity	9 / 196	25 / 5079	1.88988e-07	NR1D1/RARA/NR1D2/AR/RORB/NKX3-1/ESRRA/ESRRB/NR4A3
2	positive regulation of gene expression	38 / 196	413 / 5079	2.43365e-07	SIRT1/SOX4/RARA/YY1/EP300/ATF2/NCOR1/GATA6/TP53/NOTCH1/NOCT/APPL1/GRHL3/NFIL3/RUNX1/CEBPB/HEY1/CTNNB1/GABPA/PRDM1/RUNX2/POU3F1/ID3/KLF4/AR/TLE1/GATA3/NKX3-1/ETS1/POU2AF1/NCOR2/TCF12/PAX6/ZBTB7B/CEBPA/HMGA2/MYC/NR4A3
2	cardiac chamber morphogenesis	12 / 196	50 / 5079	2.60691e-07	SOX4/GRHL2/TBX3/FOXF1/GATA6/TP53/NOTCH1/FOXC2/HEY1/PROX1/GATA3/PPP1R13L
2	heart development	25 / 196	208 / 5079	2.75997e-07	SNAI1/SOX4/GRHL2/RARA/TBX3/YY1/FOXF1/EP300/ATF2/GATA6/TP53/NOTCH1/RUNX1/FOXC2/HEY1/CTNNB1/PROX1/PRDM1/ID3/GATA3/NKX3-1/SOX6/SNAI2/EOMES/PPP1R13L
2	leukocyte differentiation	25 / 196	210 / 5079	3.32561e-07	SIRT1/SOX4/RARA/YY1/EP300/ATF2/HDAC4/TP53/FBXW7/NFIL3/RUNX1/CEBPB/MYB/CTNNB1/ZEB1/HLX/PRDM1/RUNX2/GATA3/POU2AF1/ESRRA/EOMES/ZBTB7B/CEBPA/MYC
2	prostate gland development	8 / 196	20 / 5079	3.60789e-07	FOXA1/RARA/TP63/NOTCH1/HOXB13/CTNNB1/AR/NKX3-1
2	cardiac chamber development	13 / 196	61 / 5079	3.63474e-07	SOX4/GRHL2/TBX3/FOXF1/GATA6/TP53/NOTCH1/FOXC2/HEY1/PROX1/PRDM1/GATA3/PPP1R13L
2	eye development	18 / 196	117 / 5079	3.80013e-07	GRHL2/RARA/YY1/GRHL3/SOX2/FOXC2/CTNNB1/ZEB1/PROX1/PYGO2/PRDM1/TGIF2/KLF4/RORB/GATA3/SHROOM2/PPP1R13L/PAX6
2	miRNA transcription	9 / 196	27 / 5079	4.0534e-07	RARA/YY1/GATA6/TP53/KLF4/KLF5/GATA3/ETS1/MYC
2	regulation of miRNA transcription	9 / 196	27 / 5079	4.0534e-07	RARA/YY1/GATA6/TP53/KLF4/KLF5/GATA3/ETS1/MYC
2	heart morphogenesis	16 / 196	94 / 5079	4.23852e-07	SNAI1/SOX4/GRHL2/TBX3/FOXF1/ATF2/GATA6/TP53/NOTCH1/FOXC2/HEY1/CTNNB1/PROX1/GATA3/SNAI2/PPP1R13L
2	regulation of neuron differentiation	13 / 196	62 / 5079	4.4449e-07	FOXA1/RARA/NOTCH3/NOTCH1/ISL2/TLX3/SOX2/HEY1/ZEB1/PROX1/TGIF2/TCF12/PAX6
2	hemopoiesis	31 / 196	306 / 5079	4.62766e-07	SIRT1/HOXB7/SOX4/RARA/YY1/EP300/ATF2/HDAC4/PML/TP53/NOTCH1/FBXW7/NFIL3/RUNX1/CEBPB/MYB/CTNNB1/GABPA/ZEB1/HLX/PRDM1/RUNX2/KLF4/GATA3/ETS1/POU2AF1/ESRRA/EOMES/ZBTB7B/CEBPA/MYC
2	response to hormone	31 / 196	307 / 5079	4.97764e-07	SIRT1/TFPI/NR1D1/FOXA1/RARA/LMO2/YY1/EP300/TP63/NCOR1/GATA6/NOTCH1/APPL1/NR1D2/PER1/FOXC2/MEN1/USF1/NCOA3/DAXX/AR/GATA3/NKX3-1/NCOR2/ARNTL/ESRRA/ZBTB7B/ESRRB/CRY2/MYC/NR4A3
2	epithelial cell proliferation	21 / 196	158 / 5079	4.98997e-07	SIRT1/NR1D1/ATF2/TP63/NOTCH1/FBXW7/CEBPB/SOX2/MEN1/SCG2/CTNNB1/PROX1/PYGO2/AR/GATA3/NKX3-1/NUPR1/SNAI2/PAX6/MYC/NR4A3
2	cell surface receptor signaling pathway involved in cell-cell signaling	22 / 196	172 / 5079	5.16764e-07	HBP1/BCL9/SOX4/PIN1/NOTCH1/GRHL3/HIC1/SOX2/PTPRO/BCL9L/CTNNB1/TMEM9/PYGO2/KLF4/TLE1/TLE4/GATA3/SNAI2/ARNTL/NDRG2/TLE3/ZEB2
2	circulatory system development	37 / 196	409 / 5079	5.55838e-07	SIRT1/SNAI1/SOX4/GRHL2/RARA/TBX3/YY1/FOXF1/EP300/NOTCH3/ATF2/PML/GATA6/TP53/NOTCH1/FBXW7/HOXB13/RUNX1/FOXC2/SCG2/HEY1/CTNNB1/PROX1/PRDM1/ID3/KLF4/KLF5/GATA3/NKX3-1/ETS1/SOX6/SNAI2/EOMES/PPP1R13L/PAX6/HMGA2/GTF2I
2	visual system development	18 / 196	120 / 5079	5.61066e-07	GRHL2/RARA/YY1/GRHL3/SOX2/FOXC2/CTNNB1/ZEB1/PROX1/PYGO2/PRDM1/TGIF2/KLF4/RORB/GATA3/SHROOM2/PPP1R13L/PAX6
2	response to organic cyclic compound	32 / 196	325 / 5079	5.64252e-07	SIRT1/TFPI/NR1D1/FOXA1/RARA/FOXF1/EP300/ATF2/TP63/NCOR1/GATA6/NOTCH1/HOXB13/CEBPB/PER1/PMAIP1/CTNNB1/GABPA/NCOA3/DAXX/ID3/AR/NKX3-1/SNAI2/NCOR2/ARNTL/ESRRA/ESRRB/CEBPA/CRY2/MYC/NR4A3
2	androgen receptor signaling pathway	7 / 196	15 / 5079	5.67042e-07	SIRT1/EP300/NCOR1/DAXX/AR/NKX3-1/NCOR2
2	cell fate commitment involved in formation of primary germ layer	7 / 196	15 / 5079	5.67042e-07	GATA6/SOX2/FOXC2/CTNNB1/ETS2/KLF4/EOMES
2	negative regulation of intracellular steroid hormone receptor signaling pathway	7 / 196	15 / 5079	5.67042e-07	SIRT1/TP63/NCOR1/PER1/NCOR2/ARNTL/CRY2
2	cardiac ventricle morphogenesis	9 / 196	28 / 5079	5.7758e-07	SOX4/GRHL2/FOXF1/NOTCH1/FOXC2/HEY1/PROX1/GATA3/PPP1R13L
2	embryonic skeletal system morphogenesis	9 / 196	28 / 5079	5.7758e-07	HOXB5/HOXB7/GRHL2/FOXC2/CTNNB1/PAX5/ZEB1/RUNX2/HOXB6
2	in utero embryonic development	19 / 196	133 / 5079	5.8389e-07	SNAI1/GRHL2/TBX3/FOXF1/ATF2/GATA6/TP53/NOTCH1/CEBPB/HEY1/CTNNB1/GABPA/PRDM1/KLF4/AR/GATA3/EOMES/CEBPA/MYC
2	osteoblast differentiation	15 / 196	85 / 5079	6.09554e-07	SNAI1/TP63/NOTCH1/NOCT/CEBPB/SOX2/MEN1/CTNNB1/SUCO/RUNX2/ID3/RORB/SNAI2/ESRRA/CEBPA
2	developmental process involved in reproduction	30 / 196	294 / 5079	6.22537e-07	SIRT1/SNAI1/FOXA1/GRHL2/RARA/TBX3/MAK/YY1/TP63/GATA6/NOTCH1/HOXB13/USP42/CEBPB/MEN1/OVOL1/HEY1/CTNNB1/PAX5/PYGO2/PRDM1/NHLH2/AR/GATA3/NKX3-1/NUPR1/ARNTL/EOMES/CEBPA/MYC
2	mononuclear cell differentiation	21 / 196	161 / 5079	6.87145e-07	SOX4/RARA/YY1/EP300/ATF2/HDAC4/TP53/NFIL3/RUNX1/CEBPB/MYB/CTNNB1/ZEB1/HLX/PRDM1/RUNX2/GATA3/POU2AF1/EOMES/ZBTB7B/MYC
2	sensory organ development	22 / 196	175 / 5079	6.99989e-07	GRHL2/RARA/TBX3/YY1/NOTCH1/GRHL3/SOX2/FOXC2/CTNNB1/ZEB1/PROX1/PYGO2/PRDM1/TGIF2/KLF4/RORB/GATA3/SHROOM2/PPP1R13L/PAX6/ESRRB/CEBPA
2	sensory system development	18 / 196	122 / 5079	7.22165e-07	GRHL2/RARA/YY1/GRHL3/SOX2/FOXC2/CTNNB1/ZEB1/PROX1/PYGO2/PRDM1/TGIF2/KLF4/RORB/GATA3/SHROOM2/PPP1R13L/PAX6
2	connective tissue development	16 / 196	98 / 5079	7.63584e-07	SIRT1/SNAI1/FOXA1/RARA/ATF2/NOTCH1/RUNX1/FOXC2/CTNNB1/ZEB1/RUNX2/TRPS1/SOX6/SNAI2/ESRRA/HMGA2
2	regulation of signal transduction by p53 class mediator	10 / 196	37 / 5079	8.16715e-07	SIRT1/SNAI1/SOX4/EP300/PML/TP53/HIC1/PMAIP1/SNAI2/MYC
2	regulation of DNA damage response, signal transduction by p53 class mediator	7 / 196	16 / 5079	9.75304e-07	SIRT1/SNAI1/SOX4/TP53/HIC1/PMAIP1/SNAI2
2	Notch signaling pathway	12 / 196	56 / 5079	9.7761e-07	SNAI1/FOXA1/NOTCH3/TP63/NOTCH1/FBXW7/FOXC2/HEY1/GMDS/SNAI2/CEBPA/PRAG1
2	camera-type eye development	16 / 196	100 / 5079	1.01267e-06	GRHL2/RARA/YY1/GRHL3/FOXC2/CTNNB1/ZEB1/PROX1/PYGO2/TGIF2/KLF4/RORB/GATA3/SHROOM2/PPP1R13L/PAX6
2	negative regulation of multicellular organismal process	34 / 196	368 / 5079	1.06916e-06	TFPI/NR1D1/FOXA1/GRHL2/RARA/YY1/ATF2/TP63/PML/GATA6/TP53/DOCK5/NOTCH1/FBXW7/RUNX1/FOXC2/PTPRO/HEY1/CTNNB1/HLX/USF1/KLF4/GATA3/NKX3-1/SOX6/SNAI2/ARNTL/PAX6/ZBTB7B/NDRG2/TLE3/GTF2I/CRY2/MYC
2	negative regulation of small molecule metabolic process	9 / 196	30 / 5079	1.11859e-06	SIRT1/SNAI1/EP300/HDAC4/NCOR1/TP53/PROX1/NUPR1/SNAI2
2	tissue morphogenesis	25 / 196	224 / 5079	1.14426e-06	HOXB7/SNAI1/SOX4/FOXA1/GRHL2/RARA/TBX3/FOXF1/TP63/PML/NOTCH1/GRHL3/HOXB13/FOXC2/HEY1/CTNNB1/PROX1/KLF4/AR/GATA3/NKX3-1/SNAI2/EOMES/HMGA2/MYC
2	lymphocyte differentiation	19 / 196	139 / 5079	1.16965e-06	SOX4/RARA/YY1/EP300/ATF2/HDAC4/TP53/NFIL3/RUNX1/MYB/CTNNB1/ZEB1/HLX/PRDM1/RUNX2/GATA3/POU2AF1/EOMES/ZBTB7B
2	muscle organ development	18 / 196	126 / 5079	1.1766e-06	SIRT1/BCL9/EP300/NOTCH1/NR1D2/FOXC2/CTNNB1/PAX5/HLX/PROX1/ID3/KLF5/FHL1/NUPR1/SOX6/ARNTL/EOMES/TCF12
2	pancreas development	8 / 196	23 / 5079	1.27044e-06	SOX4/FOXF1/GATA6/MEN1/CTNNB1/PROX1/ARNTL/PAX6
2	renal system development	17 / 196	114 / 5079	1.28031e-06	HOXB7/SOX4/RARA/FOXF1/NOTCH3/NOTCH1/FOXC2/PTPRO/OVOL1/CTNNB1/PROX1/PYGO2/PRDM1/ID3/GATA3/NKX3-1/MYC
2	muscle structure development	26 / 196	241 / 5079	1.32222e-06	SIRT1/BCL9/RARA/TBX3/YY1/FOXF1/EP300/HDAC4/GATA6/NOTCH1/NR1D2/FOXC2/HEY1/CTNNB1/PAX5/ZEB1/HLX/PROX1/ID3/KLF5/FHL1/NUPR1/SOX6/ARNTL/EOMES/TCF12
2	hematopoietic or lymphoid organ development	31 / 196	322 / 5079	1.42332e-06	SIRT1/HOXB7/SOX4/RARA/YY1/EP300/ATF2/HDAC4/PML/TP53/NOTCH1/FBXW7/NFIL3/RUNX1/CEBPB/MYB/CTNNB1/GABPA/ZEB1/HLX/PRDM1/RUNX2/KLF4/GATA3/ETS1/POU2AF1/ESRRA/EOMES/ZBTB7B/CEBPA/MYC
2	brain development	26 / 196	242 / 5079	1.43204e-06	GRHL2/RARA/TBX3/NOTCH3/ATF2/TP53/NOTCH1/SOX2/POU3F2/TAL2/MEN1/CTNNB1/PAX5/ZNF148/ZEB1/PROX1/PYGO2/NHLH2/POU3F1/SHROOM2/SOX6/EOMES/MDGA1/PAX6/NDRG2/MYC
2	immune system development	32 / 196	341 / 5079	1.65795e-06	SIRT1/HOXB7/SOX4/RARA/YY1/EP300/ATF2/HDAC4/PML/TP53/NOTCH1/CCR4/FBXW7/NFIL3/RUNX1/CEBPB/MYB/CTNNB1/GABPA/ZEB1/HLX/PRDM1/RUNX2/KLF4/GATA3/ETS1/POU2AF1/ESRRA/EOMES/ZBTB7B/CEBPA/MYC
2	regulation of transcription regulatory region DNA binding	8 / 196	24 / 5079	1.84311e-06	PER2/EP300/FBXW7/HEY1/CTNNB1/KLF4/GATA3/PAX6
2	DNA damage response, signal transduction by p53 class mediator	9 / 196	32 / 5079	2.05036e-06	SIRT1/SNAI1/SOX4/PML/TP53/HIC1/PMAIP1/SNAI2/NDRG1
2	epithelial tube morphogenesis	17 / 196	118 / 5079	2.09901e-06	HOXB7/SOX4/FOXA1/GRHL2/RARA/TBX3/FOXF1/PML/NOTCH1/GRHL3/FOXC2/CTNNB1/PROX1/AR/GATA3/NKX3-1/MYC
2	response to steroid hormone	18 / 196	131 / 5079	2.10306e-06	SIRT1/TFPI/NR1D1/FOXA1/EP300/TP63/NCOR1/NOTCH1/PER1/DAXX/AR/NKX3-1/NCOR2/ARNTL/ESRRA/ESRRB/CRY2/NR4A3
2	cardiac ventricle development	11 / 196	50 / 5079	2.13107e-06	SOX4/GRHL2/TBX3/FOXF1/NOTCH1/FOXC2/HEY1/PROX1/PRDM1/GATA3/PPP1R13L
2	stem cell differentiation	14 / 196	82 / 5079	2.21994e-06	FOXA1/TP63/GATA6/TP53/NOTCH1/FOXC2/CTNNB1/RUNX2/SOX21/SOX6/SNAI2/EOMES/ESRRB/HMGA2
2	cellular response to lipid	24 / 196	217 / 5079	2.25224e-06	SIRT1/TFPI/NR1D1/FOXA1/RARA/EP300/TP63/NCOR1/CEBPB/PER1/NCOA3/DAXX/ID3/AR/RORB/NKX3-1/SNAI2/NCOR2/ARNTL/ESRRA/ESRRB/CRY2/MYC/NR4A3
2	gastrulation	13 / 196	71 / 5079	2.28738e-06	SNAI1/FOXF1/GATA6/TP53/SOX2/FOXC2/CTNNB1/ETS2/TGIF2/KLF4/EOMES/HMGA2/NR4A3
2	entrainment of circadian clock	6 / 196	12 / 5079	2.33002e-06	PER2/BHLHE40/PML/TP53/PER1/CRY2
2	entrainment of circadian clock by photoperiod	6 / 196	12 / 5079	2.33002e-06	PER2/BHLHE40/PML/TP53/PER1/CRY2
2	photoperiodism	6 / 196	12 / 5079	2.33002e-06	PER2/BHLHE40/PML/TP53/PER1/CRY2
2	neuron fate commitment	7 / 196	18 / 5079	2.53969e-06	FOXA1/NOTCH3/NOTCH1/ISL2/TLX3/POU3F2/PAX6
2	morphogenesis of an epithelium	22 / 196	189 / 5079	2.62767e-06	HOXB7/SNAI1/SOX4/FOXA1/GRHL2/RARA/TBX3/FOXF1/TP63/PML/NOTCH1/GRHL3/HOXB13/FOXC2/CTNNB1/PROX1/KLF4/AR/GATA3/NKX3-1/SNAI2/MYC
2	head development	27 / 196	267 / 5079	2.89572e-06	GRHL2/RARA/TBX3/EP300/NOTCH3/ATF2/TP53/NOTCH1/SOX2/POU3F2/TAL2/MEN1/CTNNB1/PAX5/ZNF148/ZEB1/PROX1/PYGO2/NHLH2/POU3F1/SHROOM2/SOX6/EOMES/MDGA1/PAX6/NDRG2/MYC
2	protein acetylation	14 / 196	84 / 5079	2.99306e-06	SIRT1/SOX4/CREBBP/EP300/ATF2/PML/PER1/PYGO2/NCOA3/GATA3/NUPR1/SNAI2/ARNTL/EID1
2	histone deacetylase binding	11 / 196	52 / 5079	3.22009e-06	RARA/HDAC4/NCOR1/TP53/CEBPB/HIC1/USF1/PRDM1/NKX3-1/NCOR2/ZBTB7B
2	negative regulation of epithelial cell proliferation	11 / 196	52 / 5079	3.22009e-06	ATF2/FBXW7/SOX2/MEN1/SCG2/AR/GATA3/NKX3-1/NUPR1/SNAI2/PAX6
2	intrinsic apoptotic signaling pathway	16 / 196	109 / 5079	3.30069e-06	SIRT1/SNAI1/EP300/ATF2/TP63/PML/TP53/FBXW7/CEBPB/HIC1/PMAIP1/NKX3-1/NUPR1/JMY/SNAI2/MYC
2	intrinsic apoptotic signaling pathway by p53 class mediator	9 / 196	34 / 5079	3.58495e-06	SIRT1/EP300/TP63/PML/TP53/PMAIP1/NUPR1/JMY/MYC
2	mesoderm development	10 / 196	43 / 5079	3.67046e-06	SNAI1/TBX3/FOXF1/TP63/FOXC2/OVOL1/ETS2/KLF4/EOMES/HMGA2
2	kidney development	16 / 196	110 / 5079	3.73279e-06	HOXB7/SOX4/RARA/NOTCH3/NOTCH1/FOXC2/PTPRO/OVOL1/CTNNB1/PROX1/PYGO2/PRDM1/ID3/GATA3/NKX3-1/MYC
2	protein acylation	14 / 196	88 / 5079	5.29201e-06	SIRT1/SOX4/CREBBP/EP300/ATF2/PML/PER1/PYGO2/NCOA3/GATA3/NUPR1/SNAI2/ARNTL/EID1
2	forebrain development	17 / 196	127 / 5079	5.8907e-06	RARA/TBX3/NOTCH3/NOTCH1/SOX2/POU3F2/TAL2/CTNNB1/PAX5/ZEB1/PROX1/NHLH2/POU3F1/EOMES/MDGA1/PAX6/MYC
2	prostate gland epithelium morphogenesis	6 / 196	14 / 5079	7.09579e-06	FOXA1/TP63/NOTCH1/HOXB13/AR/NKX3-1
2	prostate gland morphogenesis	6 / 196	14 / 5079	7.09579e-06	FOXA1/TP63/NOTCH1/HOXB13/AR/NKX3-1
2	negative regulation of cell cycle	18 / 196	143 / 5079	7.52611e-06	SIRT1/ATF2/PML/TP53/SOX2/MEN1/OVOL1/CTNNB1/RFPL1/PROX1/KLF4/GATA3/TOM1L2/NKX3-1/FHL1/NUPR1/CEBPA/HMGA2
2	embryonic skeletal system development	9 / 196	37 / 5079	7.68783e-06	HOXB5/HOXB7/GRHL2/FOXC2/CTNNB1/PAX5/ZEB1/RUNX2/HOXB6
2	epithelial cell development	13 / 196	79 / 5079	7.91114e-06	FOXA1/GRHL2/RARA/TP63/NOTCH1/HOXB13/FOXC2/PROX1/PRDM1/AR/KLF5/ARNTL/PAX6
2	epithelial to mesenchymal transition	11 / 196	57 / 5079	8.30248e-06	SNAI1/FOXA1/TBX3/NOTCH1/BCL9L/HEY1/CTNNB1/GATA3/SNAI2/EOMES/HMGA2
2	smooth muscle cell differentiation	8 / 196	29 / 5079	9.10457e-06	SIRT1/TBX3/FOXF1/GATA6/NOTCH1/HEY1/CTNNB1/ZEB1
2	regulation of canonical Wnt signaling pathway	13 / 196	81 / 5079	1.05111e-05	SOX4/PIN1/NOTCH1/SOX2/PTPRO/CTNNB1/TMEM9/TLE1/TLE4/SNAI2/ARNTL/TLE3/ZEB2
2	response to lipid	30 / 196	338 / 5079	1.13855e-05	SIRT1/TFPI/NR1D1/FOXA1/RARA/EP300/TP63/NCOR1/GATA6/NOTCH1/NOCT/HOXB13/CEBPB/PER1/CTNNB1/NCOA3/DAXX/ID3/KLF4/AR/RORB/NKX3-1/SNAI2/NCOR2/ARNTL/ESRRA/ESRRB/CRY2/MYC/NR4A3
2	endocardial cushion development	6 / 196	15 / 5079	1.14483e-05	SNAI1/TBX3/FOXF1/NOTCH1/HEY1/SNAI2
2	cartilage development	12 / 196	70 / 5079	1.15713e-05	SNAI1/RARA/ATF2/RUNX1/CTNNB1/ZEB1/RUNX2/TRPS1/SOX6/SNAI2/ESRRA/HMGA2
2	transcription repressor complex	8 / 196	30 / 5079	1.20086e-05	HDAC4/NCOR1/TP53/MEN1/CTNNB1/ETV3/NCOR2/MYC
2	transmembrane receptor protein serine/threonine kinase signaling pathway	16 / 196	122 / 5079	1.46116e-05	SIRT1/PIN1/CREBBP/EP300/ATF2/PML/GATA6/TP53/NOTCH1/APPL1/BCL9L/MEN1/ZEB1/RUNX2/TGIF2/ZEB2
2	alpha-beta T cell differentiation	9 / 196	40 / 5079	1.52794e-05	RARA/ATF2/RUNX1/MYB/HLX/PRDM1/GATA3/EOMES/ZBTB7B
2	cardiac septum development	9 / 196	40 / 5079	1.52794e-05	SOX4/TBX3/GATA6/TP53/NOTCH1/HEY1/PROX1/PRDM1/GATA3
2	digestive tract development	9 / 196	40 / 5079	1.52794e-05	FOXF1/TP63/GATA6/NOTCH1/CTNNB1/HLX/PRDM1/KLF5/CLMP
2	regulation of fat cell differentiation	10 / 196	50 / 5079	1.55264e-05	SIRT1/NR1D1/NOCT/CEBPB/KLF5/GATA3/SNAI2/ARNTL/ZBTB7B/CEBPA
2	skeletal muscle cell differentiation	8 / 196	31 / 5079	1.56553e-05	BCL9/NOTCH1/NR1D2/PAX5/KLF5/NUPR1/ARNTL/EOMES
2	branching morphogenesis of an epithelial tube	11 / 196	61 / 5079	1.64288e-05	HOXB7/FOXA1/TBX3/FOXF1/PML/NOTCH1/FOXC2/CTNNB1/AR/NKX3-1/MYC
2	T cell differentiation	14 / 196	97 / 5079	1.69271e-05	SOX4/RARA/ATF2/TP53/RUNX1/MYB/CTNNB1/ZEB1/HLX/PRDM1/RUNX2/GATA3/EOMES/ZBTB7B
2	columnar/cuboidal epithelial cell development	5 / 196	10 / 5079	1.75071e-05	RARA/PRDM1/KLF5/ARNTL/PAX6
2	endocardial cushion morphogenesis	5 / 196	10 / 5079	1.75071e-05	SNAI1/TBX3/NOTCH1/HEY1/SNAI2
2	negative regulation of osteoblast differentiation	5 / 196	10 / 5079	1.75071e-05	NOTCH1/NOCT/MEN1/ID3/RORB
2	cell fate determination	6 / 196	16 / 5079	1.77321e-05	GATA6/CTNNB1/PROX1/KLF4/GATA3/PAX6
2	regulation of telomerase activity	6 / 196	16 / 5079	1.77321e-05	GRHL2/TP53/MEN1/CTNNB1/KLF4/MYC
2	skeletal system morphogenesis	12 / 196	73 / 5079	1.80591e-05	HOXB5/HOXB7/GRHL2/RARA/ATF2/FOXC2/CTNNB1/PAX5/ZEB1/RUNX2/SOX6/HOXB6
2	regulation of cell cycle	31 / 196	364 / 5079	1.84573e-05	SIRT1/HBP1/PIN1/FOXA1/RARA/PER2/TBX3/YY1/ATF2/PML/TP53/FBXW7/APPL1/SOX2/MEN1/OVOL1/CTNNB1/RFPL1/PIM3/PROX1/ID3/KLF4/GATA3/TOM1L2/NKX3-1/FHL1/NUPR1/ARNTL/CEBPA/HMGA2/MYC
2	formation of primary germ layer	10 / 196	51 / 5079	1.86727e-05	SNAI1/FOXF1/GATA6/SOX2/FOXC2/CTNNB1/ETS2/KLF4/EOMES/HMGA2
2	regulation of DNA binding	10 / 196	51 / 5079	1.86727e-05	PER2/EP300/FBXW7/HEY1/CTNNB1/KLF4/GATA3/PAX6/HMGA2/MYC
2	artery development	9 / 196	41 / 5079	1.89309e-05	SOX4/FOXF1/NOTCH3/NOTCH1/FOXC2/HEY1/PROX1/PRDM1/NKX3-1
2	regulation of protein acetylation	8 / 196	32 / 5079	2.01903e-05	SIRT1/SOX4/PML/PYGO2/GATA3/SNAI2/ARNTL/EID1
2	peptidyl-lysine acetylation	12 / 196	74 / 5079	2.08344e-05	SIRT1/SOX4/CREBBP/EP300/ATF2/PML/PER1/PYGO2/NCOA3/GATA3/SNAI2/EID1
2	liver development	10 / 196	52 / 5079	2.23519e-05	RARA/ATF2/GATA6/NOTCH1/FBXW7/CEBPB/HLX/PROX1/CEBPA/MYC
2	positive regulation of intrinsic apoptotic signaling pathway	7 / 196	24 / 5079	2.26625e-05	SIRT1/TP53/FBXW7/PMAIP1/NKX3-1/NUPR1/MYC
2	artery morphogenesis	8 / 196	33 / 5079	2.57789e-05	SOX4/FOXF1/NOTCH3/NOTCH1/FOXC2/HEY1/PROX1/PRDM1
2	skeletal muscle tissue development	11 / 196	64 / 5079	2.63966e-05	BCL9/EP300/NOTCH1/NR1D2/CTNNB1/PAX5/HLX/KLF5/NUPR1/ARNTL/EOMES
2	transforming growth factor beta receptor signaling pathway	11 / 196	64 / 5079	2.63966e-05	SIRT1/PIN1/CREBBP/EP300/PML/TP53/APPL1/BCL9L/MEN1/ZEB1/ZEB2
2	sex differentiation	13 / 196	88 / 5079	2.64893e-05	SIRT1/RARA/TBX3/TP63/GATA6/CEBPB/CTNNB1/NHLH2/AR/GATA3/NKX3-1/NUPR1/MYC
2	negative regulation of epithelial cell differentiation	6 / 196	17 / 5079	2.65292e-05	GRHL2/TBX3/TP63/NOTCH1/CTNNB1/ZEB1
2	hepaticobiliary system development	10 / 196	53 / 5079	2.66365e-05	RARA/ATF2/GATA6/NOTCH1/FBXW7/CEBPB/HLX/PROX1/CEBPA/MYC
2	regulation of transforming growth factor beta receptor signaling pathway	9 / 196	43 / 5079	2.84951e-05	SIRT1/PIN1/CREBBP/EP300/TP53/BCL9L/MEN1/ZEB1/ZEB2
2	mesenchyme development	14 / 196	102 / 5079	3.03474e-05	SNAI1/FOXA1/TBX3/FOXF1/NOTCH1/FOXC2/BCL9L/HEY1/CTNNB1/GATA3/SNAI2/EOMES/HMGA2/MYC
2	cell surface receptor signaling pathway involved in heart development	5 / 196	11 / 5079	3.10934e-05	SNAI1/NOTCH1/HEY1/CTNNB1/SNAI2
2	negative regulation of carbohydrate metabolic process	5 / 196	11 / 5079	3.10934e-05	EP300/HDAC4/NCOR1/TP53/NUPR1
2	positive regulation of transcription regulatory region DNA binding	5 / 196	11 / 5079	3.10934e-05	EP300/CTNNB1/KLF4/GATA3/PAX6
2	digestive system development	9 / 196	44 / 5079	3.46415e-05	FOXF1/TP63/GATA6/NOTCH1/CTNNB1/HLX/PRDM1/KLF5/CLMP
2	regulation of cellular response to transforming growth factor beta stimulus	9 / 196	44 / 5079	3.46415e-05	SIRT1/PIN1/CREBBP/EP300/TP53/BCL9L/MEN1/ZEB1/ZEB2
2	regulation of cellular response to growth factor stimulus	14 / 196	104 / 5079	3.79094e-05	SIRT1/PIN1/CREBBP/EP300/GATA6/TP53/NOTCH1/BCL9L/MEN1/CTNNB1/ZEB1/RUNX2/GATA3/ZEB2
2	apoptotic signaling pathway	22 / 196	223 / 5079	3.8337e-05	TMEM14A/SIRT1/SNAI1/EP300/ATF2/TP63/PML/TP53/FBXW7/CEBPB/HIC1/PMAIP1/SCG2/CTNNB1/GHITM/DAXX/AR/NKX3-1/NUPR1/JMY/SNAI2/MYC
2	negative regulation of signal transduction	34 / 196	433 / 5079	3.87788e-05	TMEM14A/SIRT1/SNAI1/NR1D1/PIN1/TP63/NCOR1/TP53/NOTCH1/FBXW7/APPL1/HIC1/PER1/SOX2/PTPRO/BCL9L/MEN1/SCG2/HEY1/CTNNB1/RUNX2/GHITM/AR/TLE1/TLE4/GATA3/NKX3-1/SNAI2/NCOR2/ARNTL/NDRG2/TLE3/CRY2/MYC
2	spinal cord development	7 / 196	26 / 5079	4.03277e-05	SOX4/NOTCH1/ISL2/PROX1/SOX6/MDGA1/PAX6
2	transcription corepressor activity	12 / 196	79 / 5079	4.10273e-05	SIRT1/CREBBP/NCOR1/DAXX/TLE1/TLE4/NCOR2/PPP1R13L/EID1/HMGA2/BCORL1/TLE3
2	intrinsic apoptotic signaling pathway in response to DNA damage	9 / 196	45 / 5079	4.18748e-05	SIRT1/SNAI1/EP300/TP63/PML/TP53/HIC1/NUPR1/SNAI2
2	epidermis development	15 / 196	119 / 5079	4.39411e-05	SNAI1/GRHL2/TP63/GATA6/NOTCH1/GRHL3/HOXB13/POU3F2/OVOL1/CTNNB1/NCOA3/POU3F1/KLF4/SOX21/PAX6
2	regulation of small molecule metabolic process	14 / 196	106 / 5079	4.70763e-05	SIRT1/SNAI1/NR1D1/EP300/HDAC4/NCOR1/TP53/PMAIP1/PROX1/NUPR1/SNAI2/NCOR2/MYC/NR4A3
2	regulation of Wnt signaling pathway	14 / 196	106 / 5079	4.70763e-05	SOX4/PIN1/NOTCH1/HIC1/SOX2/PTPRO/CTNNB1/TMEM9/TLE1/TLE4/SNAI2/ARNTL/TLE3/ZEB2
2	developmental growth	22 / 196	226 / 5079	4.71183e-05	BCL9/GRHL2/RARA/YY1/EP300/ATF2/GATA6/TP53/NOTCH1/RUNX1/SOX2/FOXC2/POU3F2/TAL2/CTNNB1/HLX/PROX1/PYGO2/AR/KLF5/GATA3/PPP1R13L
2	skeletal muscle organ development	11 / 196	68 / 5079	4.75301e-05	BCL9/EP300/NOTCH1/NR1D2/CTNNB1/PAX5/HLX/KLF5/NUPR1/ARNTL/EOMES
2	peptidyl-lysine modification	17 / 196	149 / 5079	4.98749e-05	SIRT1/SOX4/CREBBP/EP300/ATF2/HDAC4/PML/PER1/MEN1/MYB/CTNNB1/PAX5/PYGO2/NCOA3/GATA3/SNAI2/EID1
2	blood vessel development	25 / 196	277 / 5079	5.02319e-05	SIRT1/SOX4/TBX3/FOXF1/NOTCH3/ATF2/PML/GATA6/NOTCH1/FBXW7/HOXB13/RUNX1/FOXC2/SCG2/HEY1/CTNNB1/PROX1/PRDM1/KLF4/KLF5/NKX3-1/ETS1/PAX6/HMGA2/GTF2I
2	cardiac epithelial to mesenchymal transition	5 / 196	12 / 5079	5.16388e-05	SNAI1/TBX3/NOTCH1/HEY1/SNAI2
2	cell differentiation in spinal cord	5 / 196	12 / 5079	5.16388e-05	SOX4/NOTCH1/ISL2/SOX6/MDGA1
2	circadian behavior	5 / 196	12 / 5079	5.16388e-05	NR1D1/NCOR1/TP53/CIART/NR1D2
2	endocrine pancreas development	5 / 196	12 / 5079	5.16388e-05	SOX4/GATA6/MEN1/ARNTL/PAX6
2	regulation of stem cell population maintenance	5 / 196	12 / 5079	5.16388e-05	TP63/NCOA3/ESRRB/HMGA2/MYC
2	cardiac septum morphogenesis	7 / 196	27 / 5079	5.26805e-05	SOX4/TBX3/GATA6/TP53/NOTCH1/HEY1/PROX1
2	heart valve development	7 / 196	27 / 5079	5.26805e-05	SNAI1/SOX4/NOTCH1/HEY1/PRDM1/GATA3/SNAI2
2	mesoderm morphogenesis	7 / 196	27 / 5079	5.26805e-05	SNAI1/TBX3/FOXF1/FOXC2/KLF4/EOMES/HMGA2
2	negative regulation of neuron differentiation	7 / 196	27 / 5079	5.26805e-05	NOTCH3/NOTCH1/ISL2/TLX3/SOX2/HEY1/PAX6
2	response to radiation	17 / 196	150 / 5079	5.43599e-05	SIRT1/PER2/BHLHE40/YY1/CREBBP/EP300/PML/TP53/CCR4/PER1/MEN1/USF1/GATA3/SNAI2/HMGA2/CRY2/MYC
2	signal transduction in response to DNA damage	11 / 196	69 / 5079	5.46632e-05	SIRT1/SNAI1/SOX4/ATF2/PML/TP53/HIC1/PMAIP1/SNAI2/NDRG1/HMGA2
2	ossification	17 / 196	152 / 5079	6.44131e-05	SNAI1/TP63/NOTCH1/NOCT/RUNX1/CEBPB/SOX2/FOXC2/MEN1/CTNNB1/SUCO/RUNX2/ID3/RORB/SNAI2/ESRRA/CEBPA
2	negative regulation of cell communication	35 / 196	463 / 5079	6.51355e-05	TMEM14A/SIRT1/SNAI1/NR1D1/PIN1/TP63/NCOR1/TP53/NOTCH1/FBXW7/APPL1/HIC1/PER1/SOX2/PTPRO/BCL9L/MEN1/SCG2/HEY1/CTNNB1/PIM3/RUNX2/GHITM/AR/TLE1/TLE4/GATA3/NKX3-1/SNAI2/NCOR2/ARNTL/NDRG2/TLE3/CRY2/MYC
2	regulation of alpha-beta T cell differentiation	7 / 196	28 / 5079	6.79686e-05	RARA/RUNX1/MYB/HLX/PRDM1/GATA3/ZBTB7B
2	negative regulation of signaling	35 / 196	464 / 5079	6.81138e-05	TMEM14A/SIRT1/SNAI1/NR1D1/PIN1/TP63/NCOR1/TP53/NOTCH1/FBXW7/APPL1/HIC1/PER1/SOX2/PTPRO/BCL9L/MEN1/SCG2/HEY1/CTNNB1/PIM3/RUNX2/GHITM/AR/TLE1/TLE4/GATA3/NKX3-1/SNAI2/NCOR2/ARNTL/NDRG2/TLE3/CRY2/MYC
2	positive regulation of DNA binding	6 / 196	20 / 5079	7.53873e-05	EP300/CTNNB1/KLF4/GATA3/PAX6/MYC
2	somitogenesis	6 / 196	20 / 5079	7.53873e-05	FOXF1/EP300/TP53/NOTCH1/FOXC2/NKX3-1
2	response to light stimulus	13 / 196	97 / 5079	7.57059e-05	SIRT1/PER2/BHLHE40/YY1/CREBBP/EP300/PML/TP53/PER1/MEN1/USF1/CRY2/MYC
2	beta-catenin binding	8 / 196	38 / 5079	7.68937e-05	BCL9/PIN1/EP300/BCL9L/CTNNB1/KLF4/AR/SHROOM2
2	embryonic camera-type eye development	5 / 196	13 / 5079	8.1295e-05	RARA/ZEB1/PROX1/PPP1R13L/PAX6
2	rhythmic behavior	5 / 196	13 / 5079	8.1295e-05	NR1D1/NCOR1/TP53/CIART/NR1D2
2	regulation of epithelial cell differentiation	10 / 196	60 / 5079	8.13522e-05	GRHL2/TBX3/TP63/NOTCH1/CEBPB/CTNNB1/ZEB1/NCOA3/GATA3/PAX6
2	histone modification	19 / 196	186 / 5079	8.33012e-05	SIRT1/PER2/CREBBP/EP300/ATF2/HDAC4/TP53/PER1/MEN1/MYB/CTNNB1/PAX5/PYGO2/NCOA3/GATA3/SNAI2/ZBTB7B/EID1/HMGA2
2	cellular response to transforming growth factor beta stimulus	12 / 196	85 / 5079	8.59862e-05	SIRT1/PIN1/CREBBP/EP300/PML/TP53/APPL1/BCL9L/MEN1/ZEB1/SOX6/ZEB2
2	regulation of organ growth	7 / 196	29 / 5079	8.66981e-05	YY1/GATA6/NOTCH1/RUNX1/FOXC2/HLX/PROX1
2	regulation of peptidyl-lysine acetylation	7 / 196	29 / 5079	8.66981e-05	SIRT1/SOX4/PML/PYGO2/GATA3/SNAI2/EID1
2	regulation of DNA-binding transcription factor activity	18 / 196	171 / 5079	8.73221e-05	SIRT1/FOXA1/BHLHE40/EP300/ATF2/HDAC4/PPRC1/MEN1/CTNNB1/PROX1/NHLH2/ID3/KLF4/AR/NKX3-1/NUPR1/JMY/EOMES
2	vasculature development	25 / 196	287 / 5079	9.02346e-05	SIRT1/SOX4/TBX3/FOXF1/NOTCH3/ATF2/PML/GATA6/NOTCH1/FBXW7/HOXB13/RUNX1/FOXC2/SCG2/HEY1/CTNNB1/PROX1/PRDM1/KLF4/KLF5/NKX3-1/ETS1/PAX6/HMGA2/GTF2I
2	endocrine system development	8 / 196	39 / 5079	9.35771e-05	SOX4/GATA6/SOX2/POU3F2/MEN1/GATA3/ARNTL/PAX6
2	organ growth	10 / 196	61 / 5079	9.40823e-05	RARA/YY1/ATF2/GATA6/NOTCH1/RUNX1/FOXC2/HLX/PROX1/AR
2	mesenchymal cell differentiation	12 / 196	86 / 5079	9.65966e-05	SNAI1/FOXA1/TBX3/NOTCH1/FOXC2/BCL9L/HEY1/CTNNB1/GATA3/SNAI2/EOMES/HMGA2
3	protein serine kinase activity	30 / 156	144 / 5079	1.13638e-17	CAMK1G/MAPK1/MAP2K2/MAPK3/AKT3/MAP3K13/BRAF/ARAF/SNRK/MAP2K1/PRKCE/EIF2AK3/PRKACA/AATK/RIPK4/RPS6KA4/PAK1/MAPK10/PAK2/PKN2/MAP3K20/KSR2/RPS6KA3/STK38L/STK26/PRKCD/KSR1/PRKCA/MARK3/CDK5
3	protein serine/threonine kinase activity	31 / 156	166 / 5079	8.49295e-17	CAMK1G/MAPK1/MAP2K2/MAPK3/AKT3/MAP3K13/BRAF/ARAF/SNRK/MAP2K1/PRKCE/EIF2AK3/PRKACA/AATK/RIPK4/RPS6KA4/PAK1/MAPK10/AKAP13/PAK2/PKN2/MAP3K20/KSR2/RPS6KA3/STK38L/STK26/PRKCD/KSR1/PRKCA/MARK3/CDK5
3	protein kinase activity	34 / 156	218 / 5079	7.20826e-16	CAMK1G/MAPK1/MAP2K2/MAPK3/AKT3/MAP3K13/BRAF/ARAF/SNRK/MAP2K1/PRKCE/EIF2AK3/PRKACA/AATK/RIPK4/RPS6KA4/TRIM24/PAK1/PDK1/MAPK10/AKAP13/PAK2/PKN2/ABL1/MAP3K20/KSR2/RPS6KA3/STK38L/STK26/PRKCD/KSR1/PRKCA/MARK3/CDK5
3	protein serine/threonine/tyrosine kinase activity	31 / 156	180 / 5079	9.45026e-16	CAMK1G/MAPK1/MAP2K2/MAPK3/AKT3/MAP3K13/BRAF/ARAF/SNRK/MAP2K1/PRKCE/EIF2AK3/PRKACA/AATK/RIPK4/RPS6KA4/PAK1/MAPK10/PAK2/PKN2/ABL1/MAP3K20/KSR2/RPS6KA3/STK38L/STK26/PRKCD/KSR1/PRKCA/MARK3/CDK5
3	phosphotransferase activity, alcohol group as acceptor	35 / 156	244 / 5079	3.66291e-15	CAMK1G/MAPK1/SPHK2/MAP2K2/MAPK3/AKT3/MAP3K13/BRAF/ARAF/SNRK/MAP2K1/PRKCE/EIF2AK3/PRKACA/AATK/RIPK4/RPS6KA4/TRIM24/PAK1/PDK1/MAPK10/AKAP13/PAK2/PKN2/ABL1/MAP3K20/KSR2/RPS6KA3/STK38L/STK26/PRKCD/KSR1/PRKCA/MARK3/CDK5
3	regulation of protein phosphorylation	43 / 156	389 / 5079	2.2508e-14	MAPK1/TGFB3/PPP1R1B/SPAG9/SMAD7/MOB3B/SLC9A3R1/MAP2K2/MAPK3/MAP3K13/PRKAR2A/MOB3C/PTPRQ/UCHL1/CD109/BRAF/ARAF/DUSP16/MAP2K1/ADRB2/PRKCE/EIF2AK3/TCIM/RPS6KA4/SNCA/PAK1/FXR1/NF1/AKAP13/DUSP10/PAK2/ABL1/MAGED1/CCDC88C/PRKAR1A/PRKCD/GPER1/KSR1/PRKAR1B/ARRB1/CDK5/CCNJ/S1PR2
3	kinase activity	35 / 156	261 / 5079	3.03802e-14	CAMK1G/MAPK1/SPHK2/MAP2K2/MAPK3/AKT3/MAP3K13/BRAF/ARAF/SNRK/MAP2K1/PRKCE/EIF2AK3/PRKACA/AATK/RIPK4/RPS6KA4/TRIM24/PAK1/PDK1/MAPK10/AKAP13/PAK2/PKN2/ABL1/MAP3K20/KSR2/RPS6KA3/STK38L/STK26/PRKCD/KSR1/PRKCA/MARK3/CDK5
3	transferase activity, transferring phosphorus-containing groups	37 / 156	296 / 5079	4.71065e-14	CAMK1G/MAPK1/SPHK2/MAP2K2/MAPK3/AKT3/MAP3K13/BRAF/ARAF/SNRK/MAP2K1/PRKCE/EIF2AK3/PRKACA/GYS1/AATK/RIPK4/RPS6KA4/TRIM24/PAK1/PDK1/MAPK10/AKAP13/PAK2/PKN2/TEP1/ABL1/MAP3K20/KSR2/RPS6KA3/STK38L/STK26/PRKCD/KSR1/PRKCA/MARK3/CDK5
3	regulation of phosphate metabolic process	48 / 156	495 / 5079	7.72959e-14	MAPK1/TGFB3/SPHK2/PPP1R1B/SPAG9/SMAD7/MOB3B/SLC9A3R1/MAP2K2/MAPK3/MAP3K13/PRKAR2A/MOB3C/PTPRQ/UCHL1/CD109/BRAF/ARAF/DUSP16/MAP2K1/ADRB2/PRKCE/EIF2AK3/TCIM/RPS6KA4/SNCA/MAPT/PAK1/PDK1/FXR1/NF1/AKAP13/DUSP10/PAK2/ABL1/MAGED1/CCDC88C/PRKAR1A/BAD/PRKCD/GPER1/KSR1/FKBP1A/PRKAR1B/ARRB1/CDK5/CCNJ/S1PR2
3	regulation of phosphorus metabolic process	48 / 156	495 / 5079	7.72959e-14	MAPK1/TGFB3/SPHK2/PPP1R1B/SPAG9/SMAD7/MOB3B/SLC9A3R1/MAP2K2/MAPK3/MAP3K13/PRKAR2A/MOB3C/PTPRQ/UCHL1/CD109/BRAF/ARAF/DUSP16/MAP2K1/ADRB2/PRKCE/EIF2AK3/TCIM/RPS6KA4/SNCA/MAPT/PAK1/PDK1/FXR1/NF1/AKAP13/DUSP10/PAK2/ABL1/MAGED1/CCDC88C/PRKAR1A/BAD/PRKCD/GPER1/KSR1/FKBP1A/PRKAR1B/ARRB1/CDK5/CCNJ/S1PR2
3	regulation of phosphorylation	45 / 156	446 / 5079	1.41931e-13	MAPK1/TGFB3/PPP1R1B/SPAG9/SMAD7/MOB3B/SLC9A3R1/MAP2K2/MAPK3/MAP3K13/PRKAR2A/MOB3C/PTPRQ/UCHL1/CD109/BRAF/ARAF/DUSP16/MAP2K1/ADRB2/PRKCE/EIF2AK3/TCIM/RPS6KA4/SNCA/MAPT/PAK1/FXR1/NF1/AKAP13/DUSP10/PAK2/ABL1/MAGED1/CCDC88C/PRKAR1A/BAD/PRKCD/GPER1/KSR1/PRKAR1B/ARRB1/CDK5/CCNJ/S1PR2
3	MAPK cascade	36 / 156	303 / 5079	5.41374e-13	MAPK1/CRYBA1/TGFB3/PEBP1/SPAG9/SLC9A3R1/MAP2K2/MAPK3/MAP3K13/UCHL1/SH3RF1/BRAF/DUSP2/ARAF/DUSP16/MAP2K1/ADRB2/PRKCE/OXTR/PAK1/NF1/MAPK10/AKAP13/DUSP10/DUSP5/PAK2/ABL1/MAP3K20/MAGED1/PRKCD/YWHAZ/GPER1/DUSP8/KSR1/PRKCA/ARRB1
3	peptidyl-serine phosphorylation	22 / 156	112 / 5079	1.34784e-12	CAMK1G/MAPK1/SMAD7/MAP2K2/AKT3/MAP3K13/BRAF/ARAF/PRKCE/EIF2AK3/PRKACA/RPS6KA4/SNCA/PAK1/PAK2/PKN2/RPS6KA3/STK38L/PRKCD/PRKCA/MARK3/CDK5
3	peptidyl-serine modification	22 / 156	118 / 5079	4.09886e-12	CAMK1G/MAPK1/SMAD7/MAP2K2/AKT3/MAP3K13/BRAF/ARAF/PRKCE/EIF2AK3/PRKACA/RPS6KA4/SNCA/PAK1/PAK2/PKN2/RPS6KA3/STK38L/PRKCD/PRKCA/MARK3/CDK5
3	regulation of MAPK cascade	32 / 156	259 / 5079	4.6489e-12	MAPK1/CRYBA1/TGFB3/PEBP1/SPAG9/SLC9A3R1/MAP2K2/MAPK3/MAP3K13/UCHL1/SH3RF1/BRAF/DUSP2/DUSP16/MAP2K1/ADRB2/PRKCE/PAK1/NF1/AKAP13/DUSP10/DUSP5/PAK2/ABL1/MAGED1/PRKCD/YWHAZ/GPER1/DUSP8/KSR1/PRKCA/ARRB1
3	regulation of protein kinase activity	27 / 156	229 / 5079	8.20937e-10	PPP1R1B/MOB3B/SLC9A3R1/MAP2K2/MAP3K13/PRKAR2A/MOB3C/PTPRQ/UCHL1/DUSP16/MAP2K1/ADRB2/TCIM/SNCA/PAK1/NF1/AKAP13/DUSP10/PAK2/ABL1/MAGED1/PRKAR1A/PRKCD/KSR1/PRKAR1B/CDK5/CCNJ
3	regulation of protein serine/threonine kinase activity	21 / 156	141 / 5079	1.06974e-09	PPP1R1B/MAP2K2/MAP3K13/PRKAR2A/UCHL1/DUSP16/MAP2K1/ADRB2/TCIM/SNCA/PAK1/NF1/AKAP13/DUSP10/ABL1/MAGED1/PRKAR1A/PRKCD/KSR1/PRKAR1B/CCNJ
3	regulation of transferase activity	32 / 156	320 / 5079	1.29018e-09	MAPK1/PPP1R1B/SMAD7/MOB3B/SLC9A3R1/MAP2K2/MAPK3/MAP3K13/PRKAR2A/MOB3C/PTPRQ/UCHL1/DUSP16/MAP2K1/ADRB2/TCIM/SNCA/MAPT/PAK1/NF1/AKAP13/DUSP10/PAK2/ABL1/MAGED1/PRKAR1A/BAD/PRKCD/KSR1/PRKAR1B/CDK5/CCNJ
3	negative regulation of protein modification process	23 / 156	174 / 5079	1.80724e-09	SPHK2/PPP1R1B/SPAG9/SMAD7/PRKAR2A/PTPRQ/UCHL1/CD109/DUSP16/PRKCE/SNCA/MAPT/NF1/DUSP10/PAK2/ABL1/PRKAR1A/PRKCD/FKBP1A/PRKAR1B/ARRB1/CDK5/FRY
3	regulation of kinase activity	29 / 156	277 / 5079	3.03951e-09	PPP1R1B/MOB3B/SLC9A3R1/MAP2K2/MAP3K13/PRKAR2A/MOB3C/PTPRQ/UCHL1/DUSP16/MAP2K1/ADRB2/TCIM/SNCA/MAPT/PAK1/NF1/AKAP13/DUSP10/PAK2/ABL1/MAGED1/PRKAR1A/BAD/PRKCD/KSR1/PRKAR1B/CDK5/CCNJ
3	negative regulation of signal transduction	37 / 156	433 / 5079	4.48044e-09	APLP1/CRYBA1/TGFB3/PEBP1/SMAD7/SLC9A3R1/UCHL1/SH3RF1/CD109/DUSP2/DUSP16/ADRB2/PRKACA/TCIM/SNCA/NKX2-1/STRN3/NF1/RGS22/SMURF1/DUSP10/MCL1/DUSP5/PTCH2/ABL1/CCDC88C/PRKCD/GPER1/DUSP8/FKBP1A/GRAMD4/ARRB1/MARK3/GPRASP1/S1PR2/CBY1/CREB3L1
3	negative regulation of cell communication	38 / 156	463 / 5079	8.19527e-09	APLP1/CRYBA1/TGFB3/PEBP1/SMAD7/SLC9A3R1/UCHL1/SH3RF1/CD109/DUSP2/DUSP16/ADRB2/PRKACA/TCIM/SNCA/MAPT/NKX2-1/STRN3/NF1/RGS22/SMURF1/DUSP10/MCL1/DUSP5/PTCH2/ABL1/CCDC88C/PRKCD/GPER1/DUSP8/FKBP1A/GRAMD4/ARRB1/MARK3/GPRASP1/S1PR2/CBY1/CREB3L1
3	negative regulation of signaling	38 / 156	464 / 5079	8.70677e-09	APLP1/CRYBA1/TGFB3/PEBP1/SMAD7/SLC9A3R1/UCHL1/SH3RF1/CD109/DUSP2/DUSP16/ADRB2/PRKACA/TCIM/SNCA/MAPT/NKX2-1/STRN3/NF1/RGS22/SMURF1/DUSP10/MCL1/DUSP5/PTCH2/ABL1/CCDC88C/PRKCD/GPER1/DUSP8/FKBP1A/GRAMD4/ARRB1/MARK3/GPRASP1/S1PR2/CBY1/CREB3L1
3	negative regulation of transferase activity	15 / 156	87 / 5079	4.05956e-08	PPP1R1B/SMAD7/PRKAR2A/PTPRQ/UCHL1/DUSP16/SNCA/MAPT/NF1/DUSP10/PAK2/ABL1/PRKAR1A/PRKCD/PRKAR1B
3	negative regulation of kinase activity	14 / 156	76 / 5079	4.91582e-08	PPP1R1B/PRKAR2A/PTPRQ/UCHL1/DUSP16/SNCA/MAPT/NF1/DUSP10/PAK2/ABL1/PRKAR1A/PRKCD/PRKAR1B
3	negative regulation of MAPK cascade	13 / 156	65 / 5079	5.41984e-08	CRYBA1/PEBP1/SLC9A3R1/UCHL1/DUSP2/DUSP16/NF1/DUSP10/DUSP5/ABL1/PRKCD/GPER1/DUSP8
3	negative regulation of protein kinase activity	13 / 156	69 / 5079	1.1469e-07	PPP1R1B/PRKAR2A/PTPRQ/UCHL1/DUSP16/SNCA/NF1/DUSP10/PAK2/ABL1/PRKAR1A/PRKCD/PRKAR1B
3	perinuclear region of cytoplasm	24 / 156	236 / 5079	1.47209e-07	APLP1/RANGRF/SPAG9/SLC9A3R1/MAP2K2/SH3RF1/TAMALIN/MAP1B/PRKCE/MAP6/EIF2AK3/PRKACA/AATK/MAP1S/SNCA/FXR1/AKAP13/PAK2/PKN2/ABL1/STK26/PRKCD/GPER1/PRKCA
3	positive regulation of phosphorylation	27 / 156	295 / 5079	2.00992e-07	MAPK1/TGFB3/MOB3B/MAP2K2/MAPK3/MAP3K13/MOB3C/BRAF/ARAF/MAP2K1/ADRB2/TCIM/RPS6KA4/SNCA/MAPT/PAK1/FXR1/AKAP13/PAK2/ABL1/MAGED1/BAD/PRKCD/GPER1/ARRB1/CDK5/S1PR2
3	positive regulation of cellular protein metabolic process	37 / 156	500 / 5079	2.12637e-07	MAPK1/TGFB3/SPHK2/SMAD7/MOB3B/MAP2K2/MAPK3/MAP3K13/MOB3C/SH3RF1/BRAF/ARAF/MAP2K1/ADRB2/EIF2AK3/TCIM/RPS6KA4/SNCA/MAPT/PAK1/FXR1/SMURF1/AKAP13/PAK2/ABL1/BEX3/MAGED1/BCL2L11/BAD/PRKCD/GPER1/FKBP1A/GRAMD4/ARRB1/CDK5/S1PR2/BCL2L13
3	negative regulation of protein phosphorylation	16 / 156	112 / 5079	2.17129e-07	PPP1R1B/SPAG9/SMAD7/PRKAR2A/PTPRQ/UCHL1/CD109/DUSP16/SNCA/NF1/DUSP10/PAK2/ABL1/PRKAR1A/PRKCD/PRKAR1B
3	negative regulation of phosphorylation	17 / 156	129 / 5079	2.9452e-07	PPP1R1B/SPAG9/SMAD7/PRKAR2A/PTPRQ/UCHL1/CD109/DUSP16/SNCA/MAPT/NF1/DUSP10/PAK2/ABL1/PRKAR1A/PRKCD/PRKAR1B
3	MAP kinase kinase activity	6 / 156	11 / 5079	3.10487e-07	MAPK1/MAP2K2/MAPK3/BRAF/MAP2K1/MAPK10
3	positive regulation of protein phosphorylation	25 / 156	264 / 5079	3.16349e-07	MAPK1/TGFB3/MOB3B/MAP2K2/MAPK3/MAP3K13/MOB3C/BRAF/ARAF/MAP2K1/ADRB2/TCIM/RPS6KA4/SNCA/PAK1/FXR1/AKAP13/PAK2/ABL1/MAGED1/PRKCD/GPER1/ARRB1/CDK5/S1PR2
3	negative regulation of cellular protein metabolic process	30 / 156	363 / 5079	3.69012e-07	GABARAPL2/SPHK2/PPP1R1B/PEBP1/SPAG9/SMAD7/PRKAR2A/PTPRQ/UCHL1/SH3RF1/CD109/DUSP16/PRKCE/EIF2AK3/SNCA/MAPT/FXR1/NF1/DUSP10/PAK2/ABL1/PLEKHN1/RPS6KA3/PRKAR1A/PRKCD/FKBP1A/PRKAR1B/ARRB1/CDK5/FRY
3	negative regulation of phosphate metabolic process	18 / 156	149 / 5079	4.89546e-07	PPP1R1B/SPAG9/SMAD7/PRKAR2A/PTPRQ/UCHL1/CD109/DUSP16/SNCA/MAPT/NF1/DUSP10/PAK2/ABL1/PRKAR1A/PRKCD/FKBP1A/PRKAR1B
3	negative regulation of phosphorus metabolic process	18 / 156	149 / 5079	4.89546e-07	PPP1R1B/SPAG9/SMAD7/PRKAR2A/PTPRQ/UCHL1/CD109/DUSP16/SNCA/MAPT/NF1/DUSP10/PAK2/ABL1/PRKAR1A/PRKCD/FKBP1A/PRKAR1B
3	ATP binding	35 / 156	480 / 5079	7.06515e-07	CAMK1G/MAPK1/SPHK2/PEBP1/MAP2K2/MAPK3/AKT3/MAP3K13/BRAF/ARAF/SNRK/MAP2K1/PRKCE/EIF2AK3/PRKACA/AATK/RIPK4/RPS6KA4/PAK1/PDK1/MAPK10/PAK2/PKN2/TEP1/ABL1/MAP3K20/KSR2/RPS6KA3/STK38L/STK26/PRKCD/KSR1/PRKCA/MARK3/CDK5
3	negative regulation of protein serine/threonine kinase activity	10 / 156	47 / 5079	1.09058e-06	PPP1R1B/PRKAR2A/UCHL1/DUSP16/NF1/DUSP10/ABL1/PRKAR1A/PRKCD/PRKAR1B
3	positive regulation of phosphate metabolic process	27 / 156	321 / 5079	1.1075e-06	MAPK1/TGFB3/MOB3B/MAP2K2/MAPK3/MAP3K13/MOB3C/BRAF/ARAF/MAP2K1/ADRB2/TCIM/RPS6KA4/SNCA/MAPT/PAK1/FXR1/AKAP13/PAK2/ABL1/MAGED1/BAD/PRKCD/GPER1/ARRB1/CDK5/S1PR2
3	positive regulation of phosphorus metabolic process	27 / 156	321 / 5079	1.1075e-06	MAPK1/TGFB3/MOB3B/MAP2K2/MAPK3/MAP3K13/MOB3C/BRAF/ARAF/MAP2K1/ADRB2/TCIM/RPS6KA4/SNCA/MAPT/PAK1/FXR1/AKAP13/PAK2/ABL1/MAGED1/BAD/PRKCD/GPER1/ARRB1/CDK5/S1PR2
3	peptidyl-amino acid modification	32 / 156	426 / 5079	1.22966e-06	CAMK1G/MAPK1/PRDM4/SPHK2/SMAD7/MAP2K2/MAPK3/AKT3/MAP3K13/BRAF/ARAF/MAP2K1/PRKCE/EIF2AK3/PRKACA/AATK/RPS6KA4/SNCA/PAK1/PAK2/PKN2/ABL1/RPS6KA3/STK38L/PRKCD/FKBP1A/PRKCA/ARRB1/MARK3/CDK5/S1PR2/ZNF274
3	protein autophosphorylation	13 / 156	84 / 5079	1.24585e-06	MAP2K2/MAPK3/MAP3K13/EIF2AK3/PRKACA/AATK/TRIM24/PAK1/PAK2/ABL1/STK26/MARK3/CDK5
3	negative regulation of protein metabolic process	30 / 156	386 / 5079	1.38725e-06	GABARAPL2/SPHK2/PPP1R1B/PEBP1/SPAG9/SMAD7/PRKAR2A/PTPRQ/UCHL1/SH3RF1/CD109/DUSP16/PRKCE/EIF2AK3/SNCA/MAPT/FXR1/NF1/DUSP10/PAK2/ABL1/PLEKHN1/RPS6KA3/PRKAR1A/PRKCD/FKBP1A/PRKAR1B/ARRB1/CDK5/FRY
3	adenylate cyclase-activating G protein-coupled receptor signaling pathway	9 / 156	38 / 5079	1.46825e-06	APLP1/ADGRD1/SLC9A3R1/ADRB2/AKAP13/S1PR3/GPER1/PRKCA/S1PR2
3	cellular response to catecholamine stimulus	8 / 156	30 / 5079	2.1808e-06	MAPK1/APLP1/SLC9A3R1/MAPK3/HTR6/PRKACA/SNCA/ABL1
3	cellular response to monoamine stimulus	8 / 156	30 / 5079	2.1808e-06	MAPK1/APLP1/SLC9A3R1/MAPK3/HTR6/PRKACA/SNCA/ABL1
3	response to catecholamine	8 / 156	30 / 5079	2.1808e-06	MAPK1/APLP1/SLC9A3R1/MAPK3/HTR6/PRKACA/SNCA/ABL1
3	response to monoamine	8 / 156	30 / 5079	2.1808e-06	MAPK1/APLP1/SLC9A3R1/MAPK3/HTR6/PRKACA/SNCA/ABL1
3	protein kinase regulator activity	12 / 156	75 / 5079	2.26402e-06	PPP1R1B/MOB3B/MAP2K2/MAP3K13/PRKAR2A/MOB3C/MAP2K1/SNCA/PAK2/PRKAR1A/PRKAR1B/CCNJ
3	positive regulation of intracellular signal transduction	28 / 156	356 / 5079	2.62767e-06	TGFB3/SPHK2/SPAG9/SLC9A3R1/MAP2K2/MAPK3/AKT3/MAP3K13/SH3RF1/BRAF/HTR6/MAP2K1/ADRB2/PRKCE/TCIM/PAK1/AKAP13/MCL1/ABL1/MAP3K20/MAGED1/BCL2L11/BAD/GPER1/KSR1/FKBP1A/PRKCA/ARRB1
3	positive regulation of protein modification process	28 / 156	364 / 5079	4.0733e-06	MAPK1/TGFB3/SPHK2/SMAD7/MOB3B/MAP2K2/MAPK3/MAP3K13/MOB3C/BRAF/ARAF/MAP2K1/ADRB2/TCIM/RPS6KA4/SNCA/PAK1/FXR1/AKAP13/PAK2/ABL1/MAGED1/PRKCD/GPER1/FKBP1A/ARRB1/CDK5/S1PR2
3	regulation of cysteine-type endopeptidase activity involved in apoptotic process	12 / 156	81 / 5079	5.22567e-06	SH3RF1/EIF2AK3/SNCA/MAPT/PAK2/BEX3/RPS6KA3/BCL2L11/BAD/GPER1/GRAMD4/BCL2L13
3	regulation of cAMP-dependent protein kinase activity	5 / 156	10 / 5079	5.70701e-06	PPP1R1B/PRKAR2A/ADRB2/PRKAR1A/PRKAR1B
3	enzyme regulator activity	32 / 156	458 / 5079	5.95603e-06	RANGRF/PPP1R1B/PEBP1/MOB3B/MAP2K2/FAM13A/MAP3K13/PRKAR2A/MOB3C/CD109/MAP2K1/PRKCE/SNCA/NF1/AKAP13/TAGAP/PAK2/BEX3/TBC1D22B/RPS6KA3/CCDC88C/PRKAR1A/BAD/PRKCD/PRKAR1B/TBC1D10B/ARRB1/CCNJ/ARHGAP45/FRY/BCL2L13/TBC1D3L
3	positive regulation of neuron death	8 / 156	34 / 5079	6.09251e-06	SNCA/MAPT/NF1/MCL1/ABL1/BCL2L11/BAD/CDK5
3	autophagy	17 / 156	161 / 5079	6.83187e-06	GABARAPL2/CRYBA1/MAPK3/UCHL1/ADRB2/PRKACA/MAP1S/ATG16L2/SNCA/MAPT/MTCL1/SMURF1/MCL1/ABL1/BCL2L11/BAD/CDK5
3	process utilizing autophagic mechanism	17 / 156	161 / 5079	6.83187e-06	GABARAPL2/CRYBA1/MAPK3/UCHL1/ADRB2/PRKACA/MAP1S/ATG16L2/SNCA/MAPT/MTCL1/SMURF1/MCL1/ABL1/BCL2L11/BAD/CDK5
3	negative regulation of catalytic activity	23 / 156	272 / 5079	7.05092e-06	SPHK2/PPP1R1B/PEBP1/SMAD7/PRKAR2A/PTPRQ/UCHL1/SH3RF1/CD109/DUSP16/SNCA/MAPT/NF1/DUSP10/PAK2/ABL1/RPS6KA3/PRKAR1A/PRKCD/FKBP1A/PRKAR1B/ARRB1/FRY
3	ERK1 and ERK2 cascade	15 / 156	130 / 5079	8.30577e-06	MAPK1/CRYBA1/SLC9A3R1/MAP2K2/MAPK3/BRAF/MAP2K1/OXTR/DUSP10/DUSP5/ABL1/YWHAZ/GPER1/PRKCA/ARRB1
3	kinase regulator activity	12 / 156	85 / 5079	8.74073e-06	PPP1R1B/MOB3B/MAP2K2/MAP3K13/PRKAR2A/MOB3C/MAP2K1/SNCA/PAK2/PRKAR1A/PRKAR1B/CCNJ
3	positive regulation of MAPK cascade	18 / 156	184 / 5079	1.06411e-05	TGFB3/SPAG9/MAP2K2/MAPK3/MAP3K13/SH3RF1/BRAF/MAP2K1/ADRB2/PRKCE/PAK1/AKAP13/ABL1/MAGED1/GPER1/KSR1/PRKCA/ARRB1
3	positive regulation of catalytic activity	30 / 156	429 / 5079	1.21638e-05	MAPK1/MOB3B/MAP2K2/MAPK3/MAP3K13/MOB3C/MAP2K1/ADRB2/EIF2AK3/TCIM/SNCA/MAPT/PAK1/NF1/AKAP13/PAK2/ABL1/BEX3/TBC1D22B/MAGED1/BCL2L11/BAD/PRKCD/GPER1/GRAMD4/TBC1D10B/CDK5/ARHGAP45/BCL2L13/TBC1D3L
3	somatodendritic compartment	22 / 156	264 / 5079	1.44242e-05	CTTNBP2/TGFB3/PPP1R1B/PALMD/UCHL1/HTR6/MAP1B/MAP6/PRKACA/MAP1S/SNCA/MAPT/PAK1/STRN3/FXR1/NF1/SMURF1/ABL1/STRN4/GPER1/MARK3/CDK5
3	regulation of cysteine-type endopeptidase activity	12 / 156	90 / 5079	1.59324e-05	SH3RF1/EIF2AK3/SNCA/MAPT/PAK2/BEX3/RPS6KA3/BCL2L11/BAD/GPER1/GRAMD4/BCL2L13
3	negative regulation of molecular function	28 / 156	391 / 5079	1.60878e-05	SPHK2/PPP1R1B/PEBP1/SMAD7/SLC9A3R1/MAPK3/PRKAR2A/CTTNBP2NL/PTPRQ/UCHL1/SH3RF1/CD109/DUSP16/ADRB2/PRKCE/SNCA/MAPT/NF1/DUSP10/PAK2/ABL1/RPS6KA3/PRKAR1A/PRKCD/FKBP1A/PRKAR1B/ARRB1/FRY
3	enzyme activator activity	19 / 156	208 / 5079	1.61044e-05	MOB3B/MAP2K2/FAM13A/MAP3K13/MOB3C/MAP2K1/PRKCE/NF1/TAGAP/PAK2/BEX3/TBC1D22B/BAD/PRKCD/TBC1D10B/ARRB1/ARHGAP45/BCL2L13/TBC1D3L
3	positive regulation of cysteine-type endopeptidase activity involved in apoptotic process	9 / 156	50 / 5079	1.64519e-05	EIF2AK3/SNCA/MAPT/BEX3/BCL2L11/BAD/GPER1/GRAMD4/BCL2L13
3	modulation of chemical synaptic transmission	15 / 156	138 / 5079	1.72915e-05	MAPK1/MAP1B/ADRB2/PRKCE/PRKACA/OXTR/SNCA/MAPT/NF1/ABL1/DNM1/GPER1/PRKAR1B/CDK5/S1PR2
3	regulation of trans-synaptic signaling	15 / 156	138 / 5079	1.72915e-05	MAPK1/MAP1B/ADRB2/PRKCE/PRKACA/OXTR/SNCA/MAPT/NF1/ABL1/DNM1/GPER1/PRKAR1B/CDK5/S1PR2
3	regulation of transporter activity	12 / 156	91 / 5079	1.78713e-05	RANGRF/SPHK2/SLC9A3R1/CTTNBP2NL/SLMAP/ADRB2/PRKCE/PRKACA/SNCA/PRKCD/FKBP1A/CDK5
3	protein kinase A binding	6 / 156	20 / 5079	2.06917e-05	AKAP11/PRKAR2A/PRKACA/AKAP13/PRKAR1A/PRKAR1B
3	cellular response to endogenous stimulus	31 / 156	465 / 5079	2.22477e-05	MAPK1/APLP1/TGFB3/PPP1R1B/KLF3/SMAD7/SLC9A3R1/MAPK3/CASP6/CD109/HTR6/MAP1B/ADRB2/PRKCE/PRKACA/SNCA/TRIM24/MAPT/PAK1/NKX2-1/STRN3/SMURF1/CASP7/PAK2/ABL1/BCL2L11/PRKCD/GPER1/FKBP1A/CDK5/CREB3L1
3	protein tyrosine/serine/threonine phosphatase activity	5 / 156	13 / 5079	2.70384e-05	DUSP2/DUSP16/DUSP10/DUSP5/DUSP8
3	regulation of cellular catabolic process	23 / 156	297 / 5079	2.99038e-05	GABARAPL2/CRYBA1/ZC3HAV1/SMAD7/MAPK3/UCHL1/SH3RF1/ARAF/ADRB2/PRKACA/SNCA/MAPT/FXR1/MTCL1/SMURF1/MCL1/ABL1/PLEKHN1/BCL2L11/BAD/PRKCD/PRKCA/CDK5
3	positive regulation of cell death	19 / 156	221 / 5079	3.79704e-05	CRYBA1/TGFB3/SPHK2/SLC9A3R1/CASP6/SNCA/MAPT/NF1/MCL1/PAK2/ABL1/MAP3K20/MAGED1/PLEKHN1/BCL2L11/BAD/PRKCD/GPER1/CDK5
3	positive regulation of transferase activity	19 / 156	221 / 5079	3.79704e-05	MAPK1/MOB3B/MAP2K2/MAPK3/MAP3K13/MOB3C/MAP2K1/ADRB2/TCIM/SNCA/MAPT/PAK1/AKAP13/PAK2/ABL1/MAGED1/BAD/PRKCD/CDK5
3	positive regulation of apoptotic process	18 / 156	202 / 5079	3.82783e-05	CRYBA1/TGFB3/SPHK2/SLC9A3R1/CASP6/SNCA/NF1/MCL1/PAK2/ABL1/MAP3K20/MAGED1/PLEKHN1/BCL2L11/BAD/PRKCD/GPER1/CDK5
3	positive regulation of cysteine-type endopeptidase activity	9 / 156	56 / 5079	4.24855e-05	EIF2AK3/SNCA/MAPT/BEX3/BCL2L11/BAD/GPER1/GRAMD4/BCL2L13
3	positive regulation of kinase activity	17 / 156	185 / 5079	4.30427e-05	MOB3B/MAP2K2/MAP3K13/MOB3C/MAP2K1/ADRB2/TCIM/SNCA/MAPT/PAK1/AKAP13/PAK2/ABL1/MAGED1/BAD/PRKCD/CDK5
3	response to organic cyclic compound	24 / 156	325 / 5079	4.31195e-05	MAPK1/APLP1/TGFB3/PPP1R1B/SLC9A3R1/MAPK3/CASP6/HTR6/IHH/MAP1B/PRKCE/PRKACA/OXTR/SNCA/TRIM24/PAK1/STRN3/CASP7/PAK2/ABL1/BCL2L11/BAD/GPER1/CDK5
3	positive regulation of programmed cell death	18 / 156	205 / 5079	4.66266e-05	CRYBA1/TGFB3/SPHK2/SLC9A3R1/CASP6/SNCA/NF1/MCL1/PAK2/ABL1/MAP3K20/MAGED1/PLEKHN1/BCL2L11/BAD/PRKCD/GPER1/CDK5
3	protein kinase binding	21 / 156	265 / 5079	4.90252e-05	PEBP1/SPAG9/MAP3K13/PRKAR2A/DUSP2/DUSP16/PRKACA/GYS1/MAPT/DUSP10/PAK2/ABL1/DNM1/RPS6KA3/PRKAR1A/BCL2L11/BAD/PRKCD/YWHAZ/PRKAR1B/CDK5
3	adenylate cyclase-modulating G protein-coupled receptor signaling pathway	9 / 156	57 / 5079	4.91427e-05	APLP1/ADGRD1/SLC9A3R1/ADRB2/AKAP13/S1PR3/GPER1/PRKCA/S1PR2
3	positive regulation of apoptotic signaling pathway	9 / 156	57 / 5079	4.91427e-05	SLC9A3R1/NF1/MCL1/PAK2/MAGED1/BCL2L11/BAD/PRKCD/GPER1
3	regulation of G protein-coupled receptor signaling pathway	7 / 156	33 / 5079	4.9147e-05	APLP1/ADRB2/SNCA/GPER1/PRKCA/ARRB1/GPRASP1
3	positive regulation of protein kinase activity	15 / 156	151 / 5079	5.06333e-05	MOB3B/MAP2K2/MAP3K13/MOB3C/MAP2K1/ADRB2/TCIM/SNCA/PAK1/AKAP13/PAK2/ABL1/MAGED1/PRKCD/CDK5
3	regulation of cellular localization	22 / 156	288 / 5079	5.59538e-05	MAPK1/RANGRF/SPHK2/MAP2K2/MAPK3/TAMALIN/MAP1B/MAP2K1/PRKCE/EIF2AK3/PRKACA/SNCA/MAPT/NF1/MTCL1/ABL1/MAGED1/BAD/PRKCD/GPER1/FKBP1A/CDK5
3	regulation of autophagy	13 / 156	118 / 5079	5.60449e-05	CRYBA1/MAPK3/UCHL1/ADRB2/PRKACA/SNCA/MAPT/MTCL1/MCL1/ABL1/BCL2L11/BAD/CDK5
3	regulation of MAP kinase activity	10 / 156	72 / 5079	5.83118e-05	MAP3K13/UCHL1/DUSP16/PAK1/NF1/AKAP13/DUSP10/MAGED1/PRKCD/KSR1
3	negative regulation of G protein-coupled receptor signaling pathway	5 / 156	15 / 5079	6.00141e-05	APLP1/ADRB2/SNCA/ARRB1/GPRASP1
3	positive regulation of synaptic transmission	8 / 156	46 / 5079	6.39905e-05	MAPK1/PRKCE/OXTR/SNCA/NF1/ABL1/GPER1/CDK5
3	negative regulation of transforming growth factor beta receptor signaling pathway	6 / 156	24 / 5079	6.48821e-05	TGFB3/SMAD7/CD109/NKX2-1/SMURF1/FKBP1A
3	response to alkaloid	6 / 156	24 / 5079	6.48821e-05	PPP1R1B/CASP6/PRKCE/OXTR/CASP7/CDK5
3	regulation of cation transmembrane transport	12 / 156	104 / 5079	6.93215e-05	RANGRF/SPHK2/SLC9A3R1/SLMAP/ADRB2/PRKCE/PRKACA/SNCA/ABL1/GPER1/FKBP1A/CDK5
3	regulation of release of sequestered calcium ion into cytosol	6 / 156	25 / 5079	8.3223e-05	PRKCE/PRKACA/SNCA/ABL1/GPER1/FKBP1A
4	DNA repair	29 / 113	185 / 5079	1.19499e-17	MPG/PARP2/NIPBL/MGMT/SMC1A/PARP10/EYA2/ACTR8/EYA1/ERCC6/MCRS1/RAD23B/INO80/BRCC3/CETN2/DNTT/ADPRS/CUL4A/TDP2/TFPT/SUMO1/TDG/BACH1/CUL4B/INO80D/RNF111/RAD23A/GTF2H5/REC8
4	DNA metabolic process	36 / 113	339 / 5079	3.06662e-16	MPG/PARP2/NIPBL/MGMT/PPM1D/TERT/SMC1A/PARP10/EYA2/ACTR8/EYA1/ERCC6/MCRS1/RAD23B/INO80/BRCC3/CETN2/DNTT/TNKS2/ADPRS/CUL4A/ZBTB48/TDP2/TFPT/SUMO1/TDG/BACH1/CUL4B/INO80D/TET3/ZBTB38/TET2/RNF111/RAD23A/GTF2H5/REC8
4	cellular response to DNA damage stimulus	32 / 113	299 / 5079	1.71397e-14	MPG/PARP2/NIPBL/MGMT/PPM1D/SMC1A/PARP10/EYA2/ACTR8/EYA1/ERCC6/MCRS1/RAD23B/TOPORS/INO80/BRCC3/CETN2/DNTT/ADPRS/CUL4A/TDP2/TFPT/SUMO1/TDG/BACH1/CUL4B/INO80D/ZBTB38/RNF111/RAD23A/GTF2H5/REC8
4	protein modification by small protein conjugation or removal	23 / 113	273 / 5079	1.84175e-08	SAE1/COPS6/DCUN1D3/PARP10/KLHL25/DCAF5/EYA1/DDA1/TOPORS/PJA2/DCAF6/BRCC3/TNKS2/CUL4A/SUMO1/SENP7/CUL4B/KLHL24/KBTBD8/SUMO2/RNF150/COPS7A/RNF111
4	nucleotide-excision repair	7 / 113	16 / 5079	2.1723e-08	ERCC6/RAD23B/CETN2/CUL4A/RNF111/RAD23A/GTF2H5
4	ubiquitin ligase complex	11 / 113	69 / 5079	2.50095e-07	DCUN1D3/KLHL25/DCAF5/DDA1/TOPORS/DCAF6/BRCC3/CUL4A/CUL4B/KLHL24/KBTBD8
4	protein modification by small protein conjugation	19 / 113	232 / 5079	5.96653e-07	SAE1/DCUN1D3/PARP10/KLHL25/DCAF5/EYA1/DDA1/TOPORS/PJA2/DCAF6/TNKS2/CUL4A/SUMO1/CUL4B/KLHL24/KBTBD8/SUMO2/RNF150/RNF111
4	cullin-RING ubiquitin ligase complex	8 / 113	36 / 5079	8.43135e-07	KLHL25/DCAF5/DDA1/DCAF6/CUL4A/CUL4B/KLHL24/KBTBD8
4	DNA strand elongation	6 / 113	17 / 5079	1.07645e-06	TERT/ACTR8/MCRS1/INO80/TFPT/INO80D
4	NAD+ ADP-ribosyltransferase activity	5 / 113	11 / 5079	2.07229e-06	PARP2/PARP8/PARP10/TNKS2/TIPARP
4	NAD+-protein ADP-ribosyltransferase activity	5 / 113	11 / 5079	2.07229e-06	PARP2/PARP8/PARP10/TNKS2/TIPARP
4	DNA dealkylation	5 / 113	12 / 5079	3.48963e-06	MPG/MGMT/TDG/TET3/TET2
4	INO80-type complex	5 / 113	12 / 5079	3.48963e-06	ACTR8/MCRS1/INO80/TFPT/INO80D
4	DNA modification	8 / 113	43 / 5079	3.54868e-06	MPG/PARP2/MGMT/PPM1D/DNTT/TDG/TET3/TET2
4	chromosome organization	23 / 113	372 / 5079	4.94021e-06	NIPBL/PPM1D/TERT/SMC1A/PARP10/EYA2/ACTR8/EYA1/MCRS1/HMGN5/INO80/HMGN2/BRCC3/TNKS2/HMGN4/ZBTB48/HMGN1/TFPT/TDG/INO80D/TET3/TET2/REC8
4	intracellular protein-containing complex	16 / 113	198 / 5079	6.10435e-06	TERT/DCUN1D3/KLHL25/DCAF5/MCRS1/RAD23B/DDA1/TOPORS/DCAF6/BRCC3/CUL4A/CUL4B/KLHL24/KBTBD8/RAD23A/GTF2H5
4	protein ADP-ribosylation	5 / 113	14 / 5079	8.51167e-06	PARP2/PARP8/PARP10/TNKS2/TIPARP
4	pentosyltransferase activity	5 / 113	15 / 5079	1.25418e-05	PARP2/PARP8/PARP10/TNKS2/TIPARP
4	double-strand break repair	11 / 113	103 / 5079	1.44976e-05	PARP2/NIPBL/MGMT/ACTR8/EYA1/ERCC6/INO80/BRCC3/DNTT/TDP2/REC8
4	chromatin organization	17 / 113	237 / 5079	1.51318e-05	PPM1D/PARP10/EYA2/ACTR8/EYA1/MCRS1/HMGN5/INO80/HMGN2/BRCC3/HMGN4/HMGN1/TFPT/TDG/INO80D/TET3/TET2
4	nuclear protein-containing complex	23 / 113	408 / 5079	2.28627e-05	MED1/SAE1/NIPBL/COPS6/TERT/SMC1A/ACTR8/ERCC6/MCRS1/RAD23B/INO80/SYNE1/BRCC3/CETN2/TFPT/SUMO1/MVP/BACH1/INO80D/SUN2/COPS7A/GTF2H5/REC8
4	protein ubiquitination	16 / 113	220 / 5079	2.33331e-05	SAE1/DCUN1D3/PARP10/KLHL25/DCAF5/DDA1/TOPORS/PJA2/DCAF6/TNKS2/CUL4A/CUL4B/KLHL24/KBTBD8/RNF150/RNF111
4	protein sumoylation	5 / 113	17 / 5079	2.49384e-05	SAE1/EYA1/TOPORS/SUMO1/SUMO2
4	base-excision repair	5 / 113	18 / 5079	3.39202e-05	MPG/PARP2/ERCC6/ADPRS/TDG
4	response to ionizing radiation	8 / 113	58 / 5079	3.55324e-05	NIPBL/MGMT/DCUN1D3/EYA1/ERCC6/INO80/BRCC3/GTF2H5
4	PML body	7 / 113	43 / 5079	3.72315e-05	TERT/TOPORS/TDP2/SUMO1/TDG/SUMO2/RNF111
4	catalytic complex	23 / 113	422 / 5079	3.93021e-05	SAE1/TERT/DCUN1D3/KLHL25/ACTR8/DCAF5/ERCC6/MCRS1/RAD23B/DDA1/TOPORS/INO80/DCAF6/BRCC3/FAP/CUL4A/TFPT/CUL4B/INO80D/KLHL24/KBTBD8/RAD23A/GTF2H5
4	protein localization to nucleus	11 / 113	121 / 5079	6.63098e-05	SIX1/MED1/TOR1B/TERT/MCRS1/TOPORS/SYNE1/LMNA/SUMO1/SUN2/TOR1AIP1
5	small molecule metabolic process	62 / 111	473 / 5079	3.94789e-36	AHCY/GAPDHS/TPI1/ENO1/CAT/COQ3/RIDA/BHMT2/SDS/ALDH2/XDH/GALM/BHMT/LDHAL6A/QDPR/AKR1B1/NAGS/AZIN2/PGM2L1/LDHD/LDHAL6B/LIPT2/ACO1/ALDH5A1/BCKDHB/SHMT1/GCSH/ENO3/IDH2/NME1/GPT2/HKDC1/RIMKLB/AKR1B10/FH/OAT/PHGDH/HOGA1/CTH/PGM1/MAT1A/PGK1/GLO1/PDHA1/BPHL/PDK1/AASS/G6PD/ALDOA/ABAT/GATM/FAH/PDK3/IDH1/FBP1/PDK2/ECHDC1/MDH1/PFKFB3/BCAT1/TYMP/ALDH6A1
5	carboxylic acid metabolic process	49 / 111	253 / 5079	9.44233e-36	GAPDHS/TPI1/ENO1/RIDA/BHMT2/SDS/BHMT/LDHAL6A/QDPR/AKR1B1/NAGS/AZIN2/LDHD/LDHAL6B/LIPT2/ACO1/ALDH5A1/BCKDHB/SHMT1/GCSH/ENO3/IDH2/GPT2/HKDC1/RIMKLB/FH/OAT/PHGDH/HOGA1/CTH/PGM1/MAT1A/PGK1/PDHA1/BPHL/PDK1/AASS/ALDOA/ABAT/GATM/FAH/PDK3/IDH1/FBP1/PDK2/ECHDC1/MDH1/BCAT1/ALDH6A1
5	oxoacid metabolic process	49 / 111	258 / 5079	2.56434e-35	GAPDHS/TPI1/ENO1/RIDA/BHMT2/SDS/BHMT/LDHAL6A/QDPR/AKR1B1/NAGS/AZIN2/LDHD/LDHAL6B/LIPT2/ACO1/ALDH5A1/BCKDHB/SHMT1/GCSH/ENO3/IDH2/GPT2/HKDC1/RIMKLB/FH/OAT/PHGDH/HOGA1/CTH/PGM1/MAT1A/PGK1/PDHA1/BPHL/PDK1/AASS/ALDOA/ABAT/GATM/FAH/PDK3/IDH1/FBP1/PDK2/ECHDC1/MDH1/BCAT1/ALDH6A1
5	organic acid metabolic process	49 / 111	262 / 5079	5.6102e-35	GAPDHS/TPI1/ENO1/RIDA/BHMT2/SDS/BHMT/LDHAL6A/QDPR/AKR1B1/NAGS/AZIN2/LDHD/LDHAL6B/LIPT2/ACO1/ALDH5A1/BCKDHB/SHMT1/GCSH/ENO3/IDH2/GPT2/HKDC1/RIMKLB/FH/OAT/PHGDH/HOGA1/CTH/PGM1/MAT1A/PGK1/PDHA1/BPHL/PDK1/AASS/ALDOA/ABAT/GATM/FAH/PDK3/IDH1/FBP1/PDK2/ECHDC1/MDH1/BCAT1/ALDH6A1
5	mitochondrial matrix	30 / 111	89 / 5079	3.94425e-29	COQ3/RIDA/DMGDH/ALDH2/NAGS/PRDX3/LDHAL6B/LIPT2/ISCU/ALDH5A1/BCKDHB/GCSH/IDH2/GPT2/FH/GLRX2/OAT/HOGA1/ISCA1/PDHA1/FAHD1/PDK1/AASS/ABAT/ALDH7A1/PDK3/PDK2/SOD2/ALDH6A1/PPM1K
5	mitochondrion	48 / 111	412 / 5079	2.13907e-24	CAT/COQ3/RIDA/DMGDH/SDS/RSAD1/ALDH2/NAGS/AZIN2/PRDX3/LDHD/LDHAL6B/LIPT2/ACO1/ISCU/ALDH5A1/BCKDHB/GCSH/IDH2/GPT2/HKDC1/AKR1B10/SCCPDH/FH/FLVCR1/GLRX2/OAT/SLC25A28/HOGA1/ISCA1/PDHA1/BPHL/ASB9/FAHD1/PDK1/AASS/CIAPIN1/ABAT/GATM/ALDH7A1/PDK3/IDH1/CKMT2/PDK2/BCAT1/SOD2/ALDH6A1/PPM1K
5	oxidoreductase activity	36 / 111	218 / 5079	4.07908e-23	GAPDHS/CAT/DMGDH/RSAD1/ALDH2/PRDX1/XDH/LDHAL6A/QDPR/AKR1B1/PRDX3/LDHD/PRDX2/LDHAL6B/PHYHD1/ALDH5A1/BCKDHB/CYBRD1/IDH2/AKR1B10/SCCPDH/GLRX2/PHGDH/PGK1/PRDX4/PDHA1/SOD3/AASS/G6PD/CIAPIN1/ALDH7A1/IDH1/HEPH/MDH1/SOD2/ALDH6A1
5	cellular amino acid metabolic process	24 / 111	77 / 5079	2.29374e-22	RIDA/BHMT2/SDS/BHMT/QDPR/NAGS/AZIN2/ALDH5A1/BCKDHB/SHMT1/GCSH/GPT2/RIMKLB/OAT/PHGDH/HOGA1/CTH/MAT1A/BPHL/AASS/ABAT/FAH/BCAT1/ALDH6A1
5	alpha-amino acid metabolic process	21 / 111	60 / 5079	7.62408e-21	RIDA/BHMT2/SDS/BHMT/QDPR/NAGS/AZIN2/ALDH5A1/SHMT1/GCSH/GPT2/RIMKLB/OAT/PHGDH/HOGA1/CTH/MAT1A/AASS/FAH/BCAT1/ALDH6A1
5	sulfur compound metabolic process	22 / 111	78 / 5079	1.81086e-19	AHCY/BHMT2/XDH/BHMT/CIAO2A/BOLA2B/ISCU/GLRX2/PHGDH/CTH/MAT1A/GLO1/ISCA1/PDHA1/PDK1/AASS/G6PD/CIAPIN1/PDK3/IDH1/PDK2/SOD2
5	carbohydrate metabolic process	28 / 111	154 / 5079	4.64143e-19	TPD52L2/GAPDHS/TPI1/ENO1/COQ3/SDS/ALDH2/GALM/LDHAL6A/AKR1B1/PGM2L1/LDHAL6B/ENO3/IDH2/HKDC1/PGM1/PGK1/GLO1/PDHA1/PDK1/G6PD/ALDOA/PDK3/IDH1/FBP1/PDK2/MDH1/PFKFB3
5	generation of precursor metabolites and energy	26 / 111	134 / 5079	1.87431e-18	GAPDHS/TPI1/ENO1/CAT/DMGDH/ALDH2/QDPR/AKR1B1/ACO1/ISCU/ENO3/IDH2/HKDC1/FH/GLRX2/PHGDH/PGM1/PGK1/PDHA1/G6PD/CIAPIN1/ALDOA/IDH1/FBP1/MDH1/SOD2
5	pyruvate metabolic process	16 / 111	36 / 5079	4.55835e-18	GAPDHS/TPI1/ENO1/SDS/LDHAL6B/ENO3/HKDC1/HOGA1/PGM1/PGK1/PDHA1/PDK1/ALDOA/PDK3/FBP1/PDK2
5	small molecule catabolic process	23 / 111	104 / 5079	1.01919e-17	TPI1/ENO1/RIDA/SDS/ALDH2/XDH/GALM/QDPR/LDHD/ALDH5A1/BCKDHB/SHMT1/GCSH/GPT2/AKR1B10/OAT/HOGA1/MAT1A/AASS/ABAT/FAH/ECHDC1/ALDH6A1
5	cellular amino acid catabolic process	15 / 111	37 / 5079	2.96561e-16	RIDA/SDS/QDPR/ALDH5A1/BCKDHB/SHMT1/GCSH/GPT2/OAT/HOGA1/MAT1A/AASS/ABAT/FAH/ALDH6A1
5	hexose metabolic process	18 / 111	67 / 5079	1.22636e-15	GAPDHS/TPI1/ENO1/SDS/GALM/AKR1B1/PGM2L1/HKDC1/PGM1/PGK1/PDHA1/PDK1/G6PD/ALDOA/PDK3/FBP1/PDK2/PFKFB3
5	monocarboxylic acid metabolic process	26 / 111	177 / 5079	2.46774e-15	GAPDHS/TPI1/ENO1/SDS/AKR1B1/LDHD/LDHAL6B/ALDH5A1/ENO3/IDH2/HKDC1/PHGDH/HOGA1/PGM1/PGK1/PDHA1/PDK1/ALDOA/ABAT/GATM/FAH/PDK3/IDH1/FBP1/PDK2/ECHDC1
5	monosaccharide metabolic process	18 / 111	70 / 5079	2.88065e-15	GAPDHS/TPI1/ENO1/SDS/GALM/AKR1B1/PGM2L1/HKDC1/PGM1/PGK1/PDHA1/PDK1/G6PD/ALDOA/PDK3/FBP1/PDK2/PFKFB3
5	carboxylic acid catabolic process	17 / 111	69 / 5079	3.96228e-14	RIDA/SDS/QDPR/LDHD/ALDH5A1/BCKDHB/SHMT1/GCSH/GPT2/OAT/HOGA1/MAT1A/AASS/ABAT/FAH/ECHDC1/ALDH6A1
5	organic acid catabolic process	17 / 111	69 / 5079	3.96228e-14	RIDA/SDS/QDPR/LDHD/ALDH5A1/BCKDHB/SHMT1/GCSH/GPT2/OAT/HOGA1/MAT1A/AASS/ABAT/FAH/ECHDC1/ALDH6A1
5	cellular amino acid biosynthetic process	11 / 111	21 / 5079	9.67203e-14	BHMT2/SDS/BHMT/NAGS/SHMT1/OAT/PHGDH/CTH/AASS/ABAT/BCAT1
5	alpha-amino acid biosynthetic process	10 / 111	17 / 5079	2.82672e-13	BHMT2/SDS/BHMT/NAGS/SHMT1/OAT/PHGDH/CTH/AASS/BCAT1
5	alpha-amino acid catabolic process	12 / 111	31 / 5079	6.48426e-13	RIDA/SDS/QDPR/SHMT1/GCSH/GPT2/OAT/HOGA1/MAT1A/AASS/FAH/ALDH6A1
5	small molecule biosynthetic process	22 / 111	160 / 5079	1.88551e-12	TPI1/COQ3/BHMT2/SDS/BHMT/QDPR/AKR1B1/NAGS/SHMT1/OAT/PHGDH/HOGA1/CTH/PGM1/PGK1/AASS/G6PD/ABAT/GATM/FBP1/PDK2/BCAT1
5	lyase activity	14 / 111	53 / 5079	2.91638e-12	TPI1/ENO1/SDS/AZIN2/ACO1/ENO3/FH/HOGA1/CTH/GLO1/FAHD1/ALDOA/ALAD/ECHDC1
5	iron-sulfur cluster binding	9 / 111	16 / 5079	8.26551e-12	RSAD1/XDH/BOLA2B/ACO1/ISCU/GLRX2/ISCA1/CIAPIN1/ABAT
5	metal cluster binding	9 / 111	16 / 5079	8.26551e-12	RSAD1/XDH/BOLA2B/ACO1/ISCU/GLRX2/ISCA1/CIAPIN1/ABAT
5	oxidoreductase activity, acting on the aldehyde or oxo group of donors	9 / 111	16 / 5079	8.26551e-12	GAPDHS/ALDH2/AKR1B1/ALDH5A1/BCKDHB/AKR1B10/PDHA1/ALDH7A1/ALDH6A1
5	glucose metabolic process	14 / 111	58 / 5079	1.12396e-11	GAPDHS/TPI1/ENO1/SDS/GALM/PGM2L1/PGM1/PGK1/PDHA1/PDK1/G6PD/PDK3/FBP1/PDK2
5	ribose phosphate metabolic process	17 / 111	98 / 5079	1.81004e-11	GAPDHS/TPI1/ENO1/XDH/ENO3/NME1/HKDC1/PGM1/PGK1/PDHA1/PDK1/AASS/G6PD/ALDOA/PDK3/FBP1/PDK2
5	purine-containing compound metabolic process	17 / 111	102 / 5079	3.53664e-11	GAPDHS/TPI1/ENO1/XDH/SHMT1/ENO3/NME1/HKDC1/PGM1/PGK1/PDHA1/PDK1/AASS/ALDOA/PDK3/FBP1/PDK2
5	cellular modified amino acid metabolic process	14 / 111	63 / 5079	3.78413e-11	CKM/DMGDH/BHMT2/BHMT/SHMT1/GLRX2/HOGA1/GLO1/G6PD/GATM/ALDH7A1/IDH1/CKMT2/SOD2
5	purine ribonucleotide metabolic process	16 / 111	89 / 5079	4.2594e-11	GAPDHS/TPI1/ENO1/XDH/ENO3/NME1/HKDC1/PGM1/PGK1/PDHA1/PDK1/AASS/ALDOA/PDK3/FBP1/PDK2
5	dicarboxylic acid metabolic process	10 / 111	26 / 5079	6.54901e-11	NAGS/ALDH5A1/SHMT1/IDH2/GPT2/FH/OAT/HOGA1/IDH1/MDH1
5	iron ion homeostasis	10 / 111	26 / 5079	6.54901e-11	SLC40A1/BOLA2B/ACO1/ISCU/CYBRD1/FLVCR1/SLC25A28/FTL/HEPH/SOD2
5	ribonucleotide metabolic process	16 / 111	95 / 5079	1.1956e-10	GAPDHS/TPI1/ENO1/XDH/ENO3/NME1/HKDC1/PGM1/PGK1/PDHA1/PDK1/AASS/ALDOA/PDK3/FBP1/PDK2
5	purine nucleotide metabolic process	16 / 111	96 / 5079	1.40914e-10	GAPDHS/TPI1/ENO1/XDH/ENO3/NME1/HKDC1/PGM1/PGK1/PDHA1/PDK1/AASS/ALDOA/PDK3/FBP1/PDK2
5	nucleobase-containing small molecule metabolic process	19 / 111	145 / 5079	1.73702e-10	GAPDHS/TPI1/ENO1/XDH/SHMT1/ENO3/NME1/HKDC1/PGM1/PGK1/PDHA1/PDK1/AASS/ALDOA/PDK3/FBP1/PDK2/TYMP/ALDH6A1
5	nucleotide metabolic process	18 / 111	130 / 5079	2.18903e-10	GAPDHS/TPI1/ENO1/XDH/SHMT1/ENO3/NME1/HKDC1/PGM1/PGK1/PDHA1/PDK1/AASS/ALDOA/PDK3/FBP1/PDK2/TYMP
5	oxidoreductase activity, acting on the aldehyde or oxo group of donors, NAD or NADP as acceptor	8 / 111	15 / 5079	2.2899e-10	GAPDHS/ALDH2/AKR1B1/ALDH5A1/AKR1B10/PDHA1/ALDH7A1/ALDH6A1
5	nucleoside phosphate metabolic process	18 / 111	131 / 5079	2.49288e-10	GAPDHS/TPI1/ENO1/XDH/SHMT1/ENO3/NME1/HKDC1/PGM1/PGK1/PDHA1/PDK1/AASS/ALDOA/PDK3/FBP1/PDK2/TYMP
5	nucleoside diphosphate phosphorylation	10 / 111	32 / 5079	7.12737e-10	GAPDHS/TPI1/ENO1/ENO3/NME1/HKDC1/PGM1/PGK1/ALDOA/FBP1
5	organophosphate metabolic process	23 / 111	237 / 5079	8.02175e-10	CKM/GAPDHS/TPI1/ENO1/XDH/SHMT1/ENO3/NME1/HKDC1/PGM1/PGK1/PDHA1/PDK1/AASS/G6PD/ALDOA/PDK3/IDH1/CKMT2/FBP1/PDK2/PFKFB3/TYMP
5	organonitrogen compound biosynthetic process	31 / 111	427 / 5079	8.68172e-10	CKM/ENO1/RIDA/BHMT2/SDS/RSAD1/ALDH2/BHMT/HMBS/QDPR/NAGS/AZIN2/ACO1/SHMT1/NME1/FLVCR1/OAT/PHGDH/CTH/PDHA1/PDK1/AASS/ALDOA/ABAT/GATM/ALAD/ALDH7A1/PDK3/CKMT2/PDK2/BCAT1
5	nucleotide phosphorylation	10 / 111	33 / 5079	1.00409e-09	GAPDHS/TPI1/ENO1/ENO3/NME1/HKDC1/PGM1/PGK1/ALDOA/FBP1
5	ATP generation from ADP	9 / 111	26 / 5079	1.88055e-09	GAPDHS/TPI1/ENO1/ENO3/HKDC1/PGM1/PGK1/ALDOA/FBP1
5	glycolytic process	9 / 111	26 / 5079	1.88055e-09	GAPDHS/TPI1/ENO1/ENO3/HKDC1/PGM1/PGK1/ALDOA/FBP1
5	oxidoreductase activity, acting on the CH-OH group of donors, NAD or NADP as acceptor	10 / 111	35 / 5079	1.91992e-09	LDHAL6A/AKR1B1/LDHD/LDHAL6B/IDH2/AKR1B10/PHGDH/G6PD/IDH1/MDH1
5	carbohydrate derivative metabolic process	23 / 111	248 / 5079	1.97786e-09	GAPDHS/TPI1/ENO1/XDH/AKR1B1/SHMT1/ENO3/NME1/HKDC1/AKR1B10/SCCPDH/PGM1/PGK1/PDHA1/PDK1/AASS/G6PD/ALDOA/PDK3/FBP1/PDK2/PFKFB3/TYMP
5	oxidoreductase activity, acting on CH-OH group of donors	10 / 111	37 / 5079	3.51207e-09	LDHAL6A/AKR1B1/LDHD/LDHAL6B/IDH2/AKR1B10/PHGDH/G6PD/IDH1/MDH1
5	ADP metabolic process	9 / 111	28 / 5079	4.00786e-09	GAPDHS/TPI1/ENO1/ENO3/HKDC1/PGM1/PGK1/ALDOA/FBP1
5	cellular iron ion homeostasis	8 / 111	20 / 5079	4.09253e-09	SLC40A1/BOLA2B/ACO1/ISCU/CYBRD1/FLVCR1/FTL/HEPH
5	aspartate family amino acid metabolic process	7 / 111	14 / 5079	5.96103e-09	RIDA/BHMT2/SDS/BHMT/PHGDH/MAT1A/AASS
5	transition metal ion homeostasis	10 / 111	39 / 5079	6.17973e-09	SLC40A1/BOLA2B/ACO1/ISCU/CYBRD1/FLVCR1/SLC25A28/FTL/HEPH/SOD2
5	purine nucleoside diphosphate metabolic process	9 / 111	31 / 5079	1.10744e-08	GAPDHS/TPI1/ENO1/ENO3/HKDC1/PGM1/PGK1/ALDOA/FBP1
5	purine ribonucleoside diphosphate metabolic process	9 / 111	31 / 5079	1.10744e-08	GAPDHS/TPI1/ENO1/ENO3/HKDC1/PGM1/PGK1/ALDOA/FBP1
5	nucleoside diphosphate metabolic process	10 / 111	42 / 5079	1.35394e-08	GAPDHS/TPI1/ENO1/ENO3/NME1/HKDC1/PGM1/PGK1/ALDOA/FBP1
5	carboxylic acid biosynthetic process	13 / 111	84 / 5079	2.18415e-08	BHMT2/SDS/BHMT/NAGS/SHMT1/OAT/PHGDH/HOGA1/CTH/AASS/ABAT/GATM/BCAT1
5	organic acid biosynthetic process	13 / 111	84 / 5079	2.18415e-08	BHMT2/SDS/BHMT/NAGS/SHMT1/OAT/PHGDH/HOGA1/CTH/AASS/ABAT/GATM/BCAT1
5	carbohydrate catabolic process	10 / 111	44 / 5079	2.2011e-08	GAPDHS/TPI1/ENO1/GALM/ENO3/HKDC1/PGM1/PGK1/ALDOA/FBP1
5	monosaccharide biosynthetic process	8 / 111	24 / 5079	2.22159e-08	TPI1/SDS/AKR1B1/PGM1/PGK1/G6PD/FBP1/PDK2
5	ribonucleoside diphosphate metabolic process	9 / 111	35 / 5079	3.60536e-08	GAPDHS/TPI1/ENO1/ENO3/HKDC1/PGM1/PGK1/ALDOA/FBP1
5	iron ion transport	7 / 111	18 / 5079	5.14175e-08	SLC40A1/ISCU/CYBRD1/FLVCR1/SLC25A28/FTL/HEPH
5	response to iron ion	6 / 111	13 / 5079	1.44212e-07	SLC40A1/ACO1/CYBRD1/G6PD/ABAT/ALAD
5	cell redox homeostasis	6 / 111	14 / 5079	2.47901e-07	PRDX1/PRDX3/PRDX2/BOLA2B/GLRX2/PRDX4
5	carbon-oxygen lyase activity	7 / 111	22 / 5079	2.56324e-07	TPI1/ENO1/ACO1/ENO3/FH/ALAD/ECHDC1
5	cellular transition metal ion homeostasis	8 / 111	33 / 5079	3.56034e-07	SLC40A1/BOLA2B/ACO1/ISCU/CYBRD1/FLVCR1/FTL/HEPH
5	hexose biosynthetic process	7 / 111	23 / 5079	3.61867e-07	TPI1/SDS/AKR1B1/PGM1/PGK1/FBP1/PDK2
5	NAD binding	6 / 111	15 / 5079	4.05851e-07	GAPDHS/ALDH2/QDPR/IDH2/PHGDH/IDH1
5	pyridoxal phosphate binding	6 / 111	15 / 5079	4.05851e-07	SDS/SHMT1/GPT2/OAT/CTH/ABAT
5	vitamin B6 binding	6 / 111	15 / 5079	4.05851e-07	SDS/SHMT1/GPT2/OAT/CTH/ABAT
5	sulfur compound biosynthetic process	8 / 111	35 / 5079	5.81971e-07	BHMT2/BHMT/CTH/MAT1A/PDHA1/PDK1/PDK3/PDK2
5	electron transport chain	9 / 111	49 / 5079	8.12383e-07	DMGDH/ALDH2/QDPR/AKR1B1/ISCU/GLRX2/PHGDH/CIAPIN1/SOD2
5	hydro-lyase activity	6 / 111	17 / 5079	9.68336e-07	ENO1/ACO1/ENO3/FH/ALAD/ECHDC1
5	hydrogen peroxide catabolic process	5 / 111	10 / 5079	1.05246e-06	CAT/PRDX1/PRDX3/PRDX2/PRDX4
5	cellular aldehyde metabolic process	7 / 111	27 / 5079	1.21941e-06	TPI1/ALDH2/IDH2/HOGA1/GLO1/ALDH7A1/IDH1
5	hydrogen peroxide metabolic process	6 / 111	18 / 5079	1.4268e-06	CAT/PRDX1/PRDX3/PRDX2/PRDX4/SOD2
5	transition metal ion transport	7 / 111	28 / 5079	1.59679e-06	SLC40A1/ISCU/CYBRD1/FLVCR1/SLC25A28/FTL/HEPH
5	cellular response to oxygen radical	5 / 111	11 / 5079	1.89597e-06	PRDX1/PRDX2/GLRX2/SOD3/SOD2
5	cellular response to superoxide	5 / 111	11 / 5079	1.89597e-06	PRDX1/PRDX2/GLRX2/SOD3/SOD2
5	cellular detoxification	8 / 111	41 / 5079	2.11841e-06	CAT/PRDX1/PRDX3/PRDX2/AKR1B10/PRDX4/SOD3/SOD2
5	cellular respiration	9 / 111	57 / 5079	3.07405e-06	CAT/ACO1/ISCU/IDH2/FH/PDHA1/IDH1/MDH1/SOD2
5	cellular response to toxic substance	8 / 111	43 / 5079	3.10021e-06	CAT/PRDX1/PRDX3/PRDX2/AKR1B10/PRDX4/SOD3/SOD2
5	purine-containing compound biosynthetic process	8 / 111	43 / 5079	3.10021e-06	ENO1/SHMT1/NME1/PDHA1/PDK1/ALDOA/PDK3/PDK2
5	acetyl-CoA metabolic process	5 / 111	12 / 5079	3.19377e-06	PDHA1/PDK1/AASS/PDK3/PDK2
5	carbon-carbon lyase activity	5 / 111	12 / 5079	3.19377e-06	AZIN2/HOGA1/FAHD1/ALDOA/ECHDC1
5	aerobic respiration	8 / 111	44 / 5079	3.7209e-06	CAT/ACO1/ISCU/IDH2/FH/PDHA1/IDH1/MDH1
5	ribose phosphate biosynthetic process	8 / 111	44 / 5079	3.7209e-06	ENO1/NME1/PDHA1/PDK1/G6PD/ALDOA/PDK3/PDK2
5	ATP metabolic process	10 / 111	75 / 5079	4.17076e-06	GAPDHS/TPI1/ENO1/ISCU/ENO3/HKDC1/PGM1/PGK1/ALDOA/FBP1
5	antioxidant activity	7 / 111	32 / 5079	4.22296e-06	CAT/PRDX1/PRDX3/PRDX2/PRDX4/SOD3/SOD2
5	cellular ketone metabolic process	9 / 111	60 / 5079	4.78219e-06	TPI1/COQ3/BHMT/AKR1B1/AKR1B10/GLO1/PDK1/PDK3/PDK2
5	reactive oxygen species metabolic process	10 / 111	77 / 5079	5.32124e-06	CAT/PRDX1/XDH/PRDX3/PRDX2/PRDX4/SOD3/G6PD/PDK3/SOD2
5	gluconeogenesis	6 / 111	22 / 5079	5.33949e-06	TPI1/SDS/PGM1/PGK1/FBP1/PDK2
5	organonitrogen compound catabolic process	23 / 111	382 / 5079	5.63063e-06	RIDA/DMGDH/SDS/XDH/BHMT/QDPR/AZIN2/ALDH5A1/BCKDHB/SHMT1/GCSH/GPT2/OAT/HOGA1/MAT1A/ASB9/AASS/ABAT/FAH/ALAD/ALDH7A1/TYMP/ALDH6A1
5	detoxification	8 / 111	48 / 5079	7.3668e-06	CAT/PRDX1/PRDX3/PRDX2/AKR1B10/PRDX4/SOD3/SOD2
5	response to oxygen radical	5 / 111	14 / 5079	7.79521e-06	PRDX1/PRDX2/GLRX2/SOD3/SOD2
5	response to superoxide	5 / 111	14 / 5079	7.79521e-06	PRDX1/PRDX2/GLRX2/SOD3/SOD2
5	electron transfer activity	7 / 111	35 / 5079	7.99235e-06	DMGDH/ALDH2/QDPR/AKR1B1/GLRX2/PHGDH/CIAPIN1
5	glutamine family amino acid metabolic process	6 / 111	24 / 5079	9.29448e-06	NAGS/ALDH5A1/RIMKLB/OAT/PHGDH/FAH
5	cellular carbohydrate metabolic process	10 / 111	82 / 5079	9.47018e-06	TPI1/COQ3/IDH2/HKDC1/PDK1/PDK3/IDH1/FBP1/PDK2/PFKFB3
5	cellular oxidant detoxification	7 / 111	36 / 5079	9.74419e-06	CAT/PRDX1/PRDX3/PRDX2/PRDX4/SOD3/SOD2
5	purine ribonucleotide biosynthetic process	7 / 111	36 / 5079	9.74419e-06	ENO1/NME1/PDHA1/PDK1/ALDOA/PDK3/PDK2
5	response to toxic substance	10 / 111	84 / 5079	1.17835e-05	CAT/PRDX1/PRDX3/PRDX2/AKR1B10/PRDX4/BPHL/SOD3/ALAD/SOD2
5	organophosphate biosynthetic process	13 / 111	144 / 5079	1.22721e-05	CKM/TPI1/ENO1/SHMT1/NME1/PDHA1/PDK1/G6PD/ALDOA/PDK3/IDH1/CKMT2/PDK2
5	purine nucleotide biosynthetic process	7 / 111	40 / 5079	2.02482e-05	ENO1/NME1/PDHA1/PDK1/ALDOA/PDK3/PDK2
5	glutathione metabolic process	5 / 111	17 / 5079	2.28619e-05	GLRX2/GLO1/G6PD/IDH1/SOD2
5	cellular response to reactive oxygen species	8 / 111	56 / 5079	2.39813e-05	CAT/PRDX1/PRDX3/PRDX2/GLRX2/SOD3/PDK2/SOD2
5	response to inorganic substance	14 / 111	178 / 5079	2.71191e-05	CAT/SLC40A1/PRDX1/PRDX3/PRDX2/ACO1/CYBRD1/GLRX2/SOD3/G6PD/ABAT/ALAD/FBP1/SOD2
5	ribonucleotide biosynthetic process	7 / 111	42 / 5079	2.8263e-05	ENO1/NME1/PDHA1/PDK1/ALDOA/PDK3/PDK2
5	organic hydroxy compound metabolic process	14 / 111	182 / 5079	3.48143e-05	TPI1/CAT/COQ3/ALDH2/QDPR/AKR1B1/LDHD/LDHAL6B/IDH2/AKR1B10/G6PD/ABAT/FAH/IDH1
5	carbohydrate biosynthetic process	8 / 111	59 / 5079	3.54519e-05	TPI1/SDS/AKR1B1/PGM1/PGK1/G6PD/FBP1/PDK2
5	regulation of purine nucleotide metabolic process	6 / 111	30 / 5079	3.68454e-05	GAPDHS/ENO1/PDK1/PDK3/FBP1/PDK2
5	oxidoreductase complex	6 / 111	31 / 5079	4.48821e-05	CAT/BCKDHB/GCSH/PDHA1/PDK1/PDK2
5	regulation of nucleotide metabolic process	6 / 111	31 / 5079	4.48821e-05	GAPDHS/ENO1/PDK1/PDK3/FBP1/PDK2
5	peroxidase activity	5 / 111	20 / 5079	5.43538e-05	CAT/PRDX1/PRDX3/PRDX2/PRDX4
5	energy derivation by oxidation of organic compounds	9 / 111	81 / 5079	5.75379e-05	CAT/ACO1/ISCU/IDH2/FH/PDHA1/IDH1/MDH1/SOD2
5	cellular modified amino acid biosynthetic process	4 / 111	11 / 5079	6.33655e-05	CKM/GATM/ALDH7A1/CKMT2
5	nucleotide biosynthetic process	8 / 111	64 / 5079	6.46259e-05	ENO1/SHMT1/NME1/PDHA1/PDK1/ALDOA/PDK3/PDK2
5	response to oxidative stress	13 / 111	169 / 5079	6.7721e-05	CAT/PRDX1/PRDX3/PRDX2/GLRX2/PRDX4/SOD3/PDK1/G6PD/ALAD/IDH1/PDK2/SOD2
5	NADP binding	5 / 111	21 / 5079	7.0104e-05	GAPDHS/CAT/QDPR/G6PD/IDH1
5	nucleoside phosphate biosynthetic process	8 / 111	65 / 5079	7.23714e-05	ENO1/SHMT1/NME1/PDHA1/PDK1/ALDOA/PDK3/PDK2
5	acyl-CoA metabolic process	5 / 111	22 / 5079	8.91524e-05	PDHA1/PDK1/AASS/PDK3/PDK2
5	oxidoreductase activity, acting on peroxide as acceptor	5 / 111	22 / 5079	8.91524e-05	CAT/PRDX1/PRDX3/PRDX2/PRDX4
5	thioester metabolic process	5 / 111	22 / 5079	8.91524e-05	PDHA1/PDK1/AASS/PDK3/PDK2
5	cellular amine metabolic process	6 / 111	35 / 5079	9.2147e-05	DMGDH/ALDH2/BHMT/AZIN2/ABAT/ALDH7A1
6	chromatin organization	43 / 105	237 / 5079	6.24659e-31	SMARCC1/KDM6B/KMT5C/KMT2C/KANSL1/SETD1A/CTCF/RBBP5/SMARCA2/SMARCC2/SETDB1/KDM1B/HCFC1/KMT2E/ARID1A/SMARCE1/ARID2/KDM5B/HDAC1/PHF20/TSPYL2/KDM6A/RNF20/CHD2/PBRM1/ATF7IP2/KDM7A/CDYL/JMJD1C/CHD8/KDM1A/SETD5/SETD2/CHD7/SMARCD2/MECP2/SMARCA4/KANSL3/KMT2B/KANSL2/KDM2A/EMSY/C17orf49
6	chromosome organization	46 / 105	372 / 5079	1.18077e-25	SMARCC1/KDM6B/KMT5C/KMT2C/KANSL1/SETD1A/CTCF/RBBP5/SMARCA2/SMARCC2/SETDB1/POGZ/GEM/KDM1B/HCFC1/KMT2E/ARID1A/SMARCE1/ARID2/KDM5B/HDAC1/PHF20/TSPYL2/KDM6A/RNF20/CHD2/PBRM1/ATF7IP2/KDM7A/CDYL/DOT1L/JMJD1C/CHD8/KDM1A/SETD5/SETD2/CHD7/SMARCD2/MECP2/SMARCA4/KANSL3/KMT2B/KANSL2/KDM2A/EMSY/C17orf49
6	histone modification	35 / 105	186 / 5079	2.16584e-25	TAF4/KDM6B/KMT5C/KMT2C/KANSL1/SETD1A/CTCF/RBBP5/MIER2/SETDB1/KDM1B/HCFC1/KMT2E/TAF7/DPY30/KDM5B/HDAC1/PHF20/KDM6A/TAF2/TAF9/RNF20/KDM7A/DOT1L/JMJD1C/KDM1A/SETD5/SETD2/MECP2/KANSL3/KMT2B/RCOR3/KANSL2/KDM2A/TRERF1
6	nuclear protein-containing complex	45 / 105	408 / 5079	6.77466e-23	TAF4/SMARCC1/KDM6B/KMT2C/KANSL1/SETD1A/MXD1/RBBP5/SMARCA2/SMARCC2/HCFC1/TAF7/ARID1A/SMARCE1/PHF12/ARID2/TAF9B/PHF10/DPY30/DPF1/MAX/ZNF217/MAFB/HDAC1/PHF20/KDM6A/TAF2/TAF9/PBRM1/BICRA/JMJD1C/CHD8/SMARCD2/SMARCA4/KANSL3/KMT2B/MXD3/PBX1/BCL7B/RCOR3/KANSL2/TRERF1/BCL7A/C17orf49/DPF3
6	transcription coregulator activity	33 / 105	191 / 5079	1.23329e-22	SMARCC1/KMT2C/MIER2/SMARCA2/SMARCC2/ARID5B/HCFC1/ARID1A/SMARCE1/PHF12/TAF9B/PHF10/DPF1/KDM5B/HDAC1/SPEN/PSIP1/TAF9/MIER3/RNF20/ATF7IP2/KDM7A/CDYL/JMJD1C/KDM1A/SMARCD2/MECP2/SMARCA4/RCOR3/ZMYND8/KDM2A/TRERF1/DPF3
6	histone methyltransferase complex	16 / 105	27 / 5079	3.71167e-21	TAF4/KDM6B/KMT2C/KANSL1/SETD1A/RBBP5/HCFC1/TAF7/DPY30/MAX/PHF20/KDM6A/TAF9/CHD8/KMT2B/C17orf49
6	chromatin	45 / 105	467 / 5079	1.94475e-20	HOXA13/TAF4/SMARCC1/KMT5C/SETD1A/MXD1/SMARCA2/SMARCC2/POGZ/MEIS1/KLF10/KDM1B/KMT2E/ARID1A/SMARCE1/FOXK1/PHF12/ARID2/FOXK2/MXD4/PHF10/DPF1/MAX/MAFB/HDAC1/TSPYL2/PSIP1/RNF20/CHD2/PBRM1/BICRA/JMJD1C/CHD8/KDM1A/SETD5/CHD7/SMARCD2/MECP2/SMARCA4/MXD3/PBX1/BCL7B/BCL7A/C17orf49/DPF3
6	histone methylation	21 / 105	67 / 5079	3.1836e-20	KMT5C/KMT2C/KANSL1/SETD1A/CTCF/RBBP5/SETDB1/HCFC1/KMT2E/DPY30/PHF20/KDM6A/RNF20/DOT1L/KDM1A/SETD5/SETD2/MECP2/KANSL3/KMT2B/KANSL2
6	SWI/SNF complex	12 / 105	13 / 5079	4.10742e-20	SMARCC1/SMARCA2/SMARCC2/ARID1A/SMARCE1/ARID2/PBRM1/BICRA/SMARCD2/SMARCA4/BCL7B/BCL7A
6	catalytic complex	42 / 105	422 / 5079	1.82997e-19	TAF4/SMARCC1/KDM6B/KMT2C/KANSL1/SETD1A/RBBP5/SMARCA2/SMARCC2/HCFC1/TAF7/ARID1A/SMARCE1/PHF12/ARID2/TAF9B/PHF10/DPY30/DPF1/MAX/ZNF217/HDAC1/PHF20/KDM6A/TAF2/TAF9/RNF20/PBRM1/BICRA/JMJD1C/CHD8/SMARCD2/SMARCA4/KANSL3/KMT2B/BCL7B/RCOR3/KANSL2/TRERF1/BCL7A/C17orf49/DPF3
6	MLL1/2 complex	12 / 105	14 / 5079	2.82648e-19	TAF4/KANSL1/RBBP5/HCFC1/TAF7/DPY30/MAX/PHF20/TAF9/CHD8/KMT2B/C17orf49
6	protein alkylation	21 / 105	75 / 5079	4.5382e-19	KMT5C/KMT2C/KANSL1/SETD1A/CTCF/RBBP5/SETDB1/HCFC1/KMT2E/DPY30/PHF20/KDM6A/RNF20/DOT1L/KDM1A/SETD5/SETD2/MECP2/KANSL3/KMT2B/KANSL2
6	protein methylation	21 / 105	75 / 5079	4.5382e-19	KMT5C/KMT2C/KANSL1/SETD1A/CTCF/RBBP5/SETDB1/HCFC1/KMT2E/DPY30/PHF20/KDM6A/RNF20/DOT1L/KDM1A/SETD5/SETD2/MECP2/KANSL3/KMT2B/KANSL2
6	histone lysine methylation	19 / 105	57 / 5079	6.15591e-19	KMT5C/KMT2C/KANSL1/SETD1A/RBBP5/SETDB1/HCFC1/KMT2E/DPY30/PHF20/KDM6A/DOT1L/KDM1A/SETD5/SETD2/MECP2/KANSL3/KMT2B/KANSL2
6	ATPase complex	17 / 105	42 / 5079	1.01163e-18	SMARCC1/SMARCA2/SMARCC2/ARID1A/SMARCE1/ARID2/PHF10/DPF1/HDAC1/PBRM1/BICRA/SMARCD2/SMARCA4/BCL7B/BCL7A/C17orf49/DPF3
6	SWI/SNF superfamily-type complex	17 / 105	42 / 5079	1.01163e-18	SMARCC1/SMARCA2/SMARCC2/ARID1A/SMARCE1/ARID2/PHF10/DPF1/HDAC1/PBRM1/BICRA/SMARCD2/SMARCA4/BCL7B/BCL7A/C17orf49/DPF3
6	methyltransferase complex	16 / 105	36 / 5079	1.78987e-18	TAF4/KDM6B/KMT2C/KANSL1/SETD1A/RBBP5/HCFC1/TAF7/DPY30/MAX/PHF20/KDM6A/TAF9/CHD8/KMT2B/C17orf49
6	peptidyl-lysine methylation	19 / 105	60 / 5079	1.88142e-18	KMT5C/KMT2C/KANSL1/SETD1A/RBBP5/SETDB1/HCFC1/KMT2E/DPY30/PHF20/KDM6A/DOT1L/KDM1A/SETD5/SETD2/MECP2/KANSL3/KMT2B/KANSL2
6	MLL1 complex	11 / 105	13 / 5079	1.30603e-17	TAF4/KANSL1/RBBP5/HCFC1/TAF7/DPY30/MAX/PHF20/TAF9/CHD8/C17orf49
6	histone binding	22 / 105	104 / 5079	4.45e-17	SMARCC1/KMT5C/KMT2C/RBBP5/SMARCA2/SMARCC2/KDM1B/KMT2E/TAF7/PHF10/DPF1/KDM5B/TSPYL2/RNF20/CHD2/KDM7A/CDYL/CHD8/CHD7/SMARCA4/ZMYND8/DPF3
6	methylation	23 / 105	127 / 5079	3.06123e-16	KMT5C/KMT2C/KANSL1/SETD1A/CTCF/RBBP5/SETDB1/HNMT/KDM1B/HCFC1/KMT2E/DPY30/PHF20/KDM6A/RNF20/DOT1L/KDM1A/SETD5/SETD2/MECP2/KANSL3/KMT2B/KANSL2
6	macromolecule methylation	22 / 105	114 / 5079	3.57761e-16	KMT5C/KMT2C/KANSL1/SETD1A/CTCF/RBBP5/SETDB1/KDM1B/HCFC1/KMT2E/DPY30/PHF20/KDM6A/RNF20/DOT1L/KDM1A/SETD5/SETD2/MECP2/KANSL3/KMT2B/KANSL2
6	peptidyl-lysine modification	24 / 105	149 / 5079	1.04416e-15	TAF4/KMT5C/KMT2C/KANSL1/SETD1A/CTCF/RBBP5/SETDB1/HCFC1/KMT2E/TAF7/DPY30/PHF20/KDM6A/TAF2/TAF9/DOT1L/KDM1A/SETD5/SETD2/MECP2/KANSL3/KMT2B/KANSL2
6	negative regulation of nucleic acid-templated transcription	39 / 105	467 / 5079	2.70937e-15	CTCF/MXD1/MIER2/SMARCA2/SMARCC2/ARID5B/KLF10/KDM1B/HCFC1/TAF7/SMARCE1/FOXK1/PHF12/FOXK2/MXD4/TAF9B/PHF10/DPF1/MAX/KDM5B/ZNF217/HDAC1/ZBTB17/SPEN/MIER3/MBD1/CDYL/CHD8/KDM1A/MECP2/SMARCA4/MXD3/RCOR3/ZMYND8/KDM2A/TRERF1/BCL7A/DPF3/MDFIC
6	negative regulation of RNA biosynthetic process	39 / 105	467 / 5079	2.70937e-15	CTCF/MXD1/MIER2/SMARCA2/SMARCC2/ARID5B/KLF10/KDM1B/HCFC1/TAF7/SMARCE1/FOXK1/PHF12/FOXK2/MXD4/TAF9B/PHF10/DPF1/MAX/KDM5B/ZNF217/HDAC1/ZBTB17/SPEN/MIER3/MBD1/CDYL/CHD8/KDM1A/MECP2/SMARCA4/MXD3/RCOR3/ZMYND8/KDM2A/TRERF1/BCL7A/DPF3/MDFIC
6	negative regulation of transcription, DNA-templated	39 / 105	467 / 5079	2.70937e-15	CTCF/MXD1/MIER2/SMARCA2/SMARCC2/ARID5B/KLF10/KDM1B/HCFC1/TAF7/SMARCE1/FOXK1/PHF12/FOXK2/MXD4/TAF9B/PHF10/DPF1/MAX/KDM5B/ZNF217/HDAC1/ZBTB17/SPEN/MIER3/MBD1/CDYL/CHD8/KDM1A/MECP2/SMARCA4/MXD3/RCOR3/ZMYND8/KDM2A/TRERF1/BCL7A/DPF3/MDFIC
6	histone-lysine N-methyltransferase activity	9 / 105	11 / 5079	2.59492e-14	KMT5C/KMT2C/SETD1A/RBBP5/SETDB1/DOT1L/SETD5/SETD2/KMT2B
6	histone H3-K4 methylation	13 / 105	35 / 5079	5.98837e-14	KMT2C/KANSL1/SETD1A/RBBP5/HCFC1/KMT2E/DPY30/PHF20/KDM6A/KDM1A/KANSL3/KMT2B/KANSL2
6	chromatin binding	27 / 105	237 / 5079	9.40984e-14	SMARCC1/KDM6B/KMT5C/CTCF/SMARCA2/SMARCC2/SETDB1/MEIS1/KDM1B/HCFC1/ARID1A/SMARCE1/HDAC1/TSPYL2/KDM6A/TAF2/RNF20/CHD2/PBRM1/CDYL/JMJD1C/CHD8/KDM1A/CHD7/SMARCD2/MECP2/SMARCA4
6	chromatin remodeling	19 / 105	106 / 5079	1.93188e-13	SMARCC1/KDM6B/SMARCA2/SMARCC2/HCFC1/ARID1A/SMARCE1/ARID2/KDM5B/HDAC1/TSPYL2/KDM6A/CHD2/PBRM1/CHD8/SETD2/CHD7/SMARCD2/SMARCA4
6	histone methyltransferase activity	9 / 105	13 / 5079	3.2594e-13	KMT5C/KMT2C/SETD1A/RBBP5/SETDB1/DOT1L/SETD5/SETD2/KMT2B
6	N-methyltransferase activity	10 / 105	18 / 5079	3.52614e-13	KMT5C/KMT2C/SETD1A/RBBP5/SETDB1/HNMT/DOT1L/SETD5/SETD2/KMT2B
6	DNA packaging complex	16 / 105	73 / 5079	6.94408e-13	SMARCC1/SMARCA2/SMARCC2/KDM1B/ARID1A/SMARCE1/ARID2/PHF10/DPF1/PBRM1/BICRA/SMARCD2/SMARCA4/BCL7B/BCL7A/DPF3
6	lysine N-methyltransferase activity	9 / 105	14 / 5079	8.97078e-13	KMT5C/KMT2C/SETD1A/RBBP5/SETDB1/DOT1L/SETD5/SETD2/KMT2B
6	protein-lysine N-methyltransferase activity	9 / 105	14 / 5079	8.97078e-13	KMT5C/KMT2C/SETD1A/RBBP5/SETDB1/DOT1L/SETD5/SETD2/KMT2B
6	histone demethylase activity	8 / 105	10 / 5079	1.11002e-12	KDM6B/KDM1B/KDM5B/KDM6A/KDM7A/JMJD1C/KDM1A/KDM2A
6	histone demethylation	8 / 105	10 / 5079	1.11002e-12	KDM6B/KDM1B/KDM5B/KDM6A/KDM7A/JMJD1C/KDM1A/KDM2A
6	histone lysine demethylation	8 / 105	10 / 5079	1.11002e-12	KDM6B/KDM1B/KDM5B/KDM6A/KDM7A/JMJD1C/KDM1A/KDM2A
6	protein demethylase activity	8 / 105	10 / 5079	1.11002e-12	KDM6B/KDM1B/KDM5B/KDM6A/KDM7A/JMJD1C/KDM1A/KDM2A
6	sequence-specific DNA binding	36 / 105	488 / 5079	2.18307e-12	HOXA13/TAF4/KDM6B/CTCF/MXD1/RBBP5/SMARCA2/MEIS1/ARID5B/KLF10/TAF7/ZNF408/FOXK1/FOXK2/MXD4/ZNF14/DPF1/MAX/KDM5B/ZNF217/MAFB/HDAC1/TSPYL2/ZBTB17/KDM6A/TAF2/TAF9/MBD1/CHD2/CHD7/MECP2/SMARCA4/KMT2B/MXD3/PBX1/KDM2A
6	protein dealkylation	8 / 105	11 / 5079	4.00086e-12	KDM6B/KDM1B/KDM5B/KDM6A/KDM7A/JMJD1C/KDM1A/KDM2A
6	protein demethylation	8 / 105	11 / 5079	4.00086e-12	KDM6B/KDM1B/KDM5B/KDM6A/KDM7A/JMJD1C/KDM1A/KDM2A
6	double-stranded DNA binding	35 / 105	486 / 5079	1.00471e-11	HOXA13/TAF4/KDM6B/CTCF/MXD1/RBBP5/SMARCA2/MEIS1/ARID5B/KLF10/TAF7/ZNF408/FOXK1/FOXK2/MXD4/ZNF14/DPF1/MAX/KDM5B/ZNF217/MAFB/HDAC1/TSPYL2/ZBTB17/KDM6A/TAF2/PSIP1/TAF9/MBD1/CHD2/CHD7/MECP2/SMARCA4/MXD3/PBX1
6	protein methyltransferase activity	9 / 105	17 / 5079	1.03456e-11	KMT5C/KMT2C/SETD1A/RBBP5/SETDB1/DOT1L/SETD5/SETD2/KMT2B
6	sequence-specific double-stranded DNA binding	32 / 105	448 / 5079	1.31371e-10	HOXA13/TAF4/KDM6B/CTCF/MXD1/RBBP5/SMARCA2/MEIS1/ARID5B/KLF10/TAF7/ZNF408/FOXK1/FOXK2/MXD4/ZNF14/DPF1/MAX/KDM5B/ZNF217/MAFB/HDAC1/TSPYL2/ZBTB17/KDM6A/TAF2/TAF9/CHD2/CHD7/SMARCA4/MXD3/PBX1
6	protein-DNA complex disassembly	7 / 105	10 / 5079	1.50638e-10	SMARCC1/SMARCC2/ARID1A/SMARCE1/ARID2/SMARCD2/SMARCA4
6	protein-DNA complex subunit organization	15 / 105	88 / 5079	1.78203e-10	TAF4/SMARCC1/SMARCC2/POGZ/TAF7/ARID1A/SMARCE1/ARID2/TSPYL2/TAF2/TAF9/CHD2/SETD2/SMARCD2/SMARCA4
6	demethylase activity	8 / 105	16 / 5079	2.86429e-10	KDM6B/KDM1B/KDM5B/KDM6A/KDM7A/JMJD1C/KDM1A/KDM2A
6	S-adenosylmethionine-dependent methyltransferase activity	10 / 105	33 / 5079	5.76325e-10	KMT5C/KMT2C/SETD1A/RBBP5/SETDB1/HNMT/DOT1L/SETD5/SETD2/KMT2B
6	positive regulation of transcription by RNA polymerase II	31 / 105	457 / 5079	1.03502e-09	HOXA13/TAF4/SMARCC1/KDM6B/KMT2C/SMARCA2/POGZ/MEIS1/KLF10/KDM1B/HCFC1/TAF7/FOXK2/PHF10/DPF1/MAX/MAFB/HDAC1/ZBTB17/TAF2/TAF9/DOT1L/CHD8/KDM1A/CHD7/MECP2/SMARCA4/KANSL3/PBX1/TRERF1/DPF3
6	histone acetyltransferase complex	10 / 105	36 / 5079	1.5031e-09	TAF4/KANSL1/HCFC1/TAF7/TAF9B/PHF20/TAF2/TAF9/KANSL3/KANSL2
6	transferase complex	21 / 105	216 / 5079	1.64228e-09	TAF4/KDM6B/KMT2C/KANSL1/SETD1A/RBBP5/HCFC1/TAF7/TAF9B/DPY30/MAX/PHF20/KDM6A/TAF2/TAF9/RNF20/CHD8/KANSL3/KMT2B/KANSL2/C17orf49
6	acetyltransferase complex	10 / 105	39 / 5079	3.57033e-09	TAF4/KANSL1/HCFC1/TAF7/TAF9B/PHF20/TAF2/TAF9/KANSL3/KANSL2
6	protein acetyltransferase complex	10 / 105	39 / 5079	3.57033e-09	TAF4/KANSL1/HCFC1/TAF7/TAF9B/PHF20/TAF2/TAF9/KANSL3/KANSL2
6	transcription cis-regulatory region binding	29 / 105	429 / 5079	4.59399e-09	HOXA13/TAF4/KDM6B/CTCF/MXD1/RBBP5/SMARCA2/MEIS1/ARID5B/KLF10/TAF7/ZNF408/FOXK1/FOXK2/MXD4/ZNF14/MAX/ZNF217/MAFB/HDAC1/ZBTB17/KDM6A/TAF2/TAF9/CHD2/CHD7/SMARCA4/MXD3/PBX1
6	regulation of histone methylation	10 / 105	40 / 5079	4.67927e-09	KANSL1/CTCF/HCFC1/KMT2E/PHF20/RNF20/KDM1A/MECP2/KANSL3/KANSL2
6	transcription regulatory region nucleic acid binding	29 / 105	430 / 5079	4.84934e-09	HOXA13/TAF4/KDM6B/CTCF/MXD1/RBBP5/SMARCA2/MEIS1/ARID5B/KLF10/TAF7/ZNF408/FOXK1/FOXK2/MXD4/ZNF14/MAX/ZNF217/MAFB/HDAC1/ZBTB17/KDM6A/TAF2/TAF9/CHD2/CHD7/SMARCA4/MXD3/PBX1
6	transcription corepressor activity	13 / 105	79 / 5079	5.05036e-09	MIER2/PHF12/TAF9B/KDM5B/HDAC1/SPEN/MIER3/CDYL/MECP2/SMARCA4/RCOR3/ZMYND8/TRERF1
6	transcription regulator complex	18 / 105	170 / 5079	7.25508e-09	TAF4/MXD1/MEIS1/TAF7/PHF12/TAF9B/MAX/MAFB/HDAC1/SPEN/TAF2/TAF9/ATF7IP2/KDM1A/MXD3/PBX1/RCOR3/TRERF1
6	histone acetylation	12 / 105	67 / 5079	7.51595e-09	TAF4/KANSL1/CTCF/HCFC1/TAF7/PHF20/TAF2/TAF9/SETD5/MECP2/KANSL3/KANSL2
6	transcription factor binding	21 / 105	235 / 5079	7.66808e-09	TAF4/SETD1A/CTCF/KDM1B/HCFC1/TAF7/ARID1A/SMARCE1/PHF12/MAX/HDAC1/ZBTB17/SPEN/TAF9/JMJD1C/KDM1A/SMARCA4/PBX1/ZMYND8/TRERF1/MDFIC
6	internal peptidyl-lysine acetylation	12 / 105	69 / 5079	1.06752e-08	TAF4/KANSL1/CTCF/HCFC1/TAF7/PHF20/TAF2/TAF9/SETD5/MECP2/KANSL3/KANSL2
6	regulation of histone modification	12 / 105	70 / 5079	1.26647e-08	KANSL1/CTCF/HCFC1/KMT2E/TAF7/PHF20/RNF20/KDM1A/SETD5/MECP2/KANSL3/KANSL2
6	internal protein amino acid acetylation	12 / 105	71 / 5079	1.49813e-08	TAF4/KANSL1/CTCF/HCFC1/TAF7/PHF20/TAF2/TAF9/SETD5/MECP2/KANSL3/KANSL2
6	negative regulation of transcription by RNA polymerase II	25 / 105	346 / 5079	1.83865e-08	CTCF/MXD1/MIER2/SMARCA2/ARID5B/KLF10/KDM1B/HCFC1/TAF7/FOXK1/PHF12/FOXK2/MXD4/TAF9B/MAX/ZNF217/HDAC1/ZBTB17/SPEN/MIER3/CHD8/KDM1A/MECP2/SMARCA4/MXD3
6	protein acylation	13 / 105	88 / 5079	1.96952e-08	TAF4/KANSL1/CTCF/HCFC1/TAF7/PHF20/TAF2/TAF9/CDYL/SETD5/MECP2/KANSL3/KANSL2
6	transcription coactivator activity	14 / 105	105 / 5079	2.09422e-08	SMARCC1/KMT2C/SMARCA2/SMARCC2/ARID5B/HCFC1/ARID1A/SMARCE1/TAF9/RNF20/KDM1A/SMARCD2/SMARCA4/TRERF1
6	peptidyl-lysine acetylation	12 / 105	74 / 5079	2.43895e-08	TAF4/KANSL1/CTCF/HCFC1/TAF7/PHF20/TAF2/TAF9/SETD5/MECP2/KANSL3/KANSL2
6	DNA-binding transcription factor binding	18 / 105	188 / 5079	3.59979e-08	TAF4/SETD1A/HCFC1/TAF7/ARID1A/SMARCE1/MAX/HDAC1/ZBTB17/SPEN/TAF9/JMJD1C/KDM1A/SMARCA4/PBX1/ZMYND8/TRERF1/MDFIC
6	demethylation	8 / 105	27 / 5079	4.09192e-08	KDM6B/KDM1B/KDM5B/KDM6A/KDM7A/JMJD1C/KDM1A/KDM2A
6	positive regulation of histone methylation	8 / 105	28 / 5079	5.63137e-08	KANSL1/HCFC1/KMT2E/PHF20/RNF20/MECP2/KANSL3/KANSL2
6	methyltransferase activity	10 / 105	51 / 5079	5.83758e-08	KMT5C/KMT2C/SETD1A/RBBP5/SETDB1/HNMT/DOT1L/SETD5/SETD2/KMT2B
6	chromatin DNA binding	10 / 105	53 / 5079	8.60698e-08	SMARCC1/KDM6B/CTCF/SMARCC2/SMARCE1/HDAC1/KDM6A/JMJD1C/SMARCD2/SMARCA4
6	protein acetylation	12 / 105	84 / 5079	1.05772e-07	TAF4/KANSL1/CTCF/HCFC1/TAF7/PHF20/TAF2/TAF9/SETD5/MECP2/KANSL3/KANSL2
6	transferase activity, transferring one-carbon groups	10 / 105	56 / 5079	1.49265e-07	KMT5C/KMT2C/SETD1A/RBBP5/SETDB1/HNMT/DOT1L/SETD5/SETD2/KMT2B
6	regulation of histone H3-K4 methylation	7 / 105	22 / 5079	1.74504e-07	KANSL1/HCFC1/KMT2E/PHF20/KDM1A/KANSL3/KANSL2
6	nucleosome organization	10 / 105	58 / 5079	2.11337e-07	SMARCC1/SMARCC2/ARID1A/SMARCE1/ARID2/TSPYL2/CHD2/SETD2/SMARCD2/SMARCA4
6	positive regulation of histone modification	9 / 105	50 / 5079	6.047e-07	KANSL1/HCFC1/KMT2E/PHF20/RNF20/KDM1A/MECP2/KANSL3/KANSL2
6	positive regulation of histone H3-K4 methylation	6 / 105	17 / 5079	6.9609e-07	KANSL1/HCFC1/KMT2E/PHF20/KANSL3/KANSL2
6	histone H4-K5 acetylation	5 / 105	10 / 5079	7.9691e-07	KANSL1/HCFC1/PHF20/KANSL3/KANSL2
6	histone H4-K8 acetylation	5 / 105	10 / 5079	7.9691e-07	KANSL1/HCFC1/PHF20/KANSL3/KANSL2
6	methylated histone binding	7 / 105	29 / 5079	1.41767e-06	RBBP5/KMT2E/TAF7/KDM7A/CDYL/CHD8/ZMYND8
6	methylation-dependent protein binding	7 / 105	29 / 5079	1.41767e-06	RBBP5/KMT2E/TAF7/KDM7A/CDYL/CHD8/ZMYND8
6	histone H4-K16 acetylation	5 / 105	11 / 5079	1.43704e-06	KANSL1/HCFC1/PHF20/KANSL3/KANSL2
6	regulation of gene expression, epigenetic	9 / 105	60 / 5079	3.00475e-06	CTCF/SETDB1/KDM1B/ARID1A/HDAC1/ATF7IP2/CDYL/KDM1A/MECP2
6	peptidyl-amino acid modification	24 / 105	426 / 5079	3.84622e-06	TAF4/KMT5C/KMT2C/KANSL1/SETD1A/CTCF/RBBP5/SETDB1/HCFC1/KMT2E/TAF7/DPY30/PHF20/KDM6A/TAF2/TAF9/DOT1L/KDM1A/SETD5/SETD2/MECP2/KANSL3/KMT2B/KANSL2
6	transcription preinitiation complex assembly	5 / 105	13 / 5079	3.87304e-06	TAF4/TAF7/TAF2/TAF9/SMARCA4
6	peptidyl-lysine trimethylation	6 / 105	23 / 5079	5.1326e-06	KMT5C/SETD1A/KMT2E/SETD5/SETD2/MECP2
6	RNA polymerase II, holoenzyme	5 / 105	14 / 5079	5.92604e-06	TAF4/TAF7/TAF9B/TAF2/TAF9
6	nucleosomal DNA binding	6 / 105	26 / 5079	1.11303e-05	SMARCC1/SMARCC2/SMARCE1/HDAC1/SMARCD2/SMARCA4
6	p53 binding	6 / 105	26 / 5079	1.11303e-05	HDAC1/TAF9/RNF20/CHD8/KDM1A/SMARCA4
6	RNA polymerase II cis-regulatory region sequence-specific DNA binding	20 / 105	333 / 5079	1.12506e-05	HOXA13/KDM6B/CTCF/MXD1/MEIS1/KLF10/ZNF408/FOXK1/FOXK2/MXD4/MAX/ZNF217/MAFB/HDAC1/ZBTB17/KDM6A/CHD2/CHD7/MXD3/PBX1
6	nucleosome binding	7 / 105	39 / 5079	1.17865e-05	SMARCC1/SMARCC2/ARID1A/SMARCE1/HDAC1/SMARCD2/SMARCA4
6	regulation of chromatin organization	5 / 105	17 / 5079	1.74319e-05	SETD1A/SETDB1/ATF7IP2/KDM1A/SETD5
6	RNA polymerase II transcription regulator complex	9 / 105	75 / 5079	1.97302e-05	TAF4/TAF7/TAF9B/MAX/MAFB/TAF2/TAF9/MXD3/PBX1
6	cis-regulatory region sequence-specific DNA binding	20 / 105	346 / 5079	1.98702e-05	HOXA13/KDM6B/CTCF/MXD1/MEIS1/KLF10/ZNF408/FOXK1/FOXK2/MXD4/MAX/ZNF217/MAFB/HDAC1/ZBTB17/KDM6A/CHD2/CHD7/MXD3/PBX1
6	RNA polymerase II-specific DNA-binding transcription factor binding	12 / 105	137 / 5079	2.09135e-05	TAF4/SETD1A/TAF7/ARID1A/SMARCE1/HDAC1/SPEN/JMJD1C/KDM1A/SMARCA4/TRERF1/MDFIC
6	histone deacetylase complex	6 / 105	29 / 5079	2.18358e-05	PHF12/ZNF217/HDAC1/JMJD1C/RCOR3/TRERF1
6	modification-dependent protein binding	8 / 105	60 / 5079	2.68072e-05	RBBP5/KMT2E/TAF7/KDM7A/CDYL/CHD8/SMARCA4/ZMYND8
6	RNA polymerase II transcription regulatory region sequence-specific DNA binding	21 / 105	386 / 5079	2.99095e-05	HOXA13/KDM6B/CTCF/MXD1/MEIS1/KLF10/ZNF408/FOXK1/FOXK2/MXD4/ZNF14/MAX/ZNF217/MAFB/HDAC1/ZBTB17/KDM6A/CHD2/CHD7/MXD3/PBX1
6	2-oxoglutarate-dependent dioxygenase activity	5 / 105	19 / 5079	3.16937e-05	KDM6B/KDM5B/KDM6A/KDM7A/KDM2A
6	DNA-directed RNA polymerase complex	5 / 105	19 / 5079	3.16937e-05	TAF4/TAF7/TAF9B/TAF2/TAF9
6	nuclear DNA-directed RNA polymerase complex	5 / 105	19 / 5079	3.16937e-05	TAF4/TAF7/TAF9B/TAF2/TAF9
6	dioxygenase activity	6 / 105	31 / 5079	3.27279e-05	KDM6B/KDM5B/KDM6A/KDM7A/JMJD1C/KDM2A
6	monoubiquitinated protein deubiquitination	4 / 105	10 / 5079	3.2924e-05	TAF4/TAF7/TAF2/TAF9
6	mRNA transcription	4 / 105	10 / 5079	3.2924e-05	TAF4/TAF7/TAF2/TAF9
6	heterochromatin assembly	6 / 105	32 / 5079	3.961e-05	CTCF/SETDB1/HDAC1/ATF7IP2/KDM1A/MECP2
6	histone H4 acetylation	6 / 105	33 / 5079	4.76067e-05	KANSL1/HCFC1/TAF7/PHF20/KANSL3/KANSL2
6	DNA methylation-dependent heterochromatin assembly	4 / 105	11 / 5079	5.09166e-05	SETDB1/HDAC1/ATF7IP2/KDM1A
6	core promoter sequence-specific DNA binding	5 / 105	21 / 5079	5.36655e-05	TAF4/KLF10/HDAC1/ZBTB17/SMARCA4
6	H4 histone acetyltransferase complex	5 / 105	21 / 5079	5.36655e-05	KANSL1/HCFC1/PHF20/KANSL3/KANSL2
6	RNA polymerase complex	5 / 105	21 / 5079	5.36655e-05	TAF4/TAF7/TAF9B/TAF2/TAF9
6	heterochromatin organization	6 / 105	34 / 5079	5.68464e-05	CTCF/SETDB1/HDAC1/ATF7IP2/KDM1A/MECP2
6	negative regulation of gene expression, epigenetic	6 / 105	35 / 5079	6.74665e-05	CTCF/SETDB1/HDAC1/ATF7IP2/KDM1A/MECP2
6	histone deubiquitination	4 / 105	12 / 5079	7.51634e-05	TAF4/TAF7/TAF2/TAF9
6	positive regulation of transcription initiation from RNA polymerase II promoter	4 / 105	12 / 5079	7.51634e-05	TAF4/TAF7/TAF2/TAF9
6	transcription coregulator binding	7 / 105	52 / 5079	8.22193e-05	CTCF/PHF12/HDAC1/ZBTB17/SMARCA4/PBX1/TRERF1
6	nuclear receptor binding	7 / 105	53 / 5079	9.31382e-05	TAF7/ARID1A/SMARCE1/JMJD1C/KDM1A/SMARCA4/TRERF1
7	DNA replication	27 / 106	98 / 5079	4.15037e-24	CDC6/MCM5/RNASEH2A/GMNN/ORC2/NASP/MCM4/CHTF18/LIG1/MCM6/MCM2/GINS4/OBI1/WAPL/RRM1/CDT1/CHAF1B/PRIM1/WDHD1/DTL/DUT/CENPX/CDK1/CDC7/CDC45/GMNC/MCM3
7	cell cycle process	42 / 106	381 / 5079	5.24326e-21	CDC6/GMNN/TUBG1/NASP/CCNA1/CCNB1/CDK17/MCM4/LIG1/MCM6/MCM2/CTDSPL/PLK2/HAUS1/CCNB2/WAPL/PLK1/MAPRE2/RRM1/CDT1/PDS5B/CDC25C/SPDYA/ENSA/CDC14A/DTL/PLK3/MAPRE1/MZT1/TOGARAM2/HAUS6/CENPX/MLF1/NUMA1/CDK1/CDC7/WEE1/FBXO43/CDC45/TOP2A/CDK18/MCM3
7	mitotic cell cycle	37 / 106	312 / 5079	2.01773e-19	CDC6/GMNN/TUBG1/NASP/CCNA1/CCNB1/CDK17/MCM4/LIG1/MCM6/MCM2/CTDSPL/PLK2/CCNB2/WAPL/PLK1/RRM1/CDT1/PDS5B/CDC25C/SPDYA/ENSA/WDHD1/CDC14A/DTL/PLK3/MZT1/TOGARAM2/NUMA1/CDK1/CDC7/WEE1/FBXO43/CDC45/CDK18/NEDD1/MCM3
7	DNA-templated DNA replication	19 / 106	54 / 5079	2.25609e-19	CDC6/MCM5/GMNN/ORC2/MCM4/CHTF18/LIG1/MCM6/MCM2/GINS4/RRM1/CDT1/PRIM1/WDHD1/CENPX/CDC7/CDC45/GMNC/MCM3
7	mitotic cell cycle process	33 / 106	256 / 5079	2.306e-18	CDC6/TUBG1/NASP/CCNA1/CCNB1/CDK17/MCM4/LIG1/MCM6/MCM2/CTDSPL/PLK2/CCNB2/PLK1/RRM1/CDT1/PDS5B/CDC25C/SPDYA/ENSA/CDC14A/DTL/PLK3/MZT1/TOGARAM2/NUMA1/CDK1/CDC7/WEE1/FBXO43/CDC45/CDK18/MCM3
7	DNA replication initiation	12 / 106	16 / 5079	6.15583e-18	CDC6/MCM5/GMNN/ORC2/MCM4/MCM6/MCM2/CDT1/PRIM1/CDC45/GMNC/MCM3
7	cell division	29 / 106	217 / 5079	1.55629e-16	CDC6/CCNA1/CCNB1/CABLES1/LIG1/PLK2/HAUS1/CCNB2/MIS18A/WAPL/PLK1/MAPRE2/CDT1/PDS5B/CDC25C/ENSA/ZC3HC1/CDC14A/ITGB3BP/PLK3/MAPRE1/HAUS6/CENPX/NUMA1/CDK1/CDC7/WEE1/TOP2A/NEDD1
7	DNA metabolic process	35 / 106	339 / 5079	2.29228e-16	CDC6/MCM5/RNASEH2A/GMNN/ORC2/NASP/MCM4/CHTF18/LIG1/MCM6/MCM2/GINS4/OBI1/MIS18A/HMGB2/WAPL/RRM1/CDT1/PDS5B/CHAF1B/H1-6/PRIM1/WDHD1/DTL/MCM8/DUT/CENPX/CDK1/CDC7/CDC45/GMNC/TOP2A/KPNA2/UHRF1/MCM3
7	cell cycle phase transition	23 / 106	179 / 5079	8.43022e-13	CDC6/NASP/CCNA1/CCNB1/CDK17/CTDSPL/PLK2/CCNB2/PLK1/RRM1/CDT1/CDC25C/SPDYA/ENSA/CDC14A/DTL/PLK3/MLF1/CDK1/CDC7/WEE1/CDC45/CDK18
7	mitotic cell cycle phase transition	21 / 106	145 / 5079	8.83868e-13	CDC6/NASP/CCNA1/CCNB1/CDK17/CTDSPL/PLK2/CCNB2/PLK1/RRM1/CDT1/CDC25C/SPDYA/ENSA/CDC14A/DTL/PLK3/CDK1/CDC7/WEE1/CDK18
7	spindle	20 / 106	136 / 5079	2.47108e-12	CDC6/TUBG1/CCNB1/PLK2/MZT2B/HAUS1/WAPL/PLK1/MAPRE2/KPNA7/CDC14A/PLK3/MAPRE1/MZT1/TOGARAM2/HAUS6/NUMA1/CDK1/CDC7/NEDD1
7	nuclear DNA replication	9 / 106	16 / 5079	5.40565e-12	GMNN/MCM4/LIG1/MCM6/MCM2/CDT1/CDC7/CDC45/MCM3
7	cell cycle DNA replication	9 / 106	17 / 5079	1.12892e-11	GMNN/MCM4/LIG1/MCM6/MCM2/CDT1/CDC7/CDC45/MCM3
7	microtubule cytoskeleton	33 / 106	437 / 5079	1.76736e-11	CDC6/SKP1/ORC2/TUBG1/CCNA1/CCNB1/PLK2/MZT2B/HAUS1/LRGUK/CCNB2/WAPL/PLK1/MAPRE2/RP1/KPNA7/CDC14A/DTL/PLK3/MAPRE1/MZT1/TOGARAM2/HAUS6/KLC3/MLF1/NUMA1/CDK1/KIF26B/CDC7/CDC45/TOP2A/NEDD1/MCM3
7	microtubule organizing center	25 / 106	263 / 5079	6.86195e-11	SKP1/ORC2/TUBG1/CCNB1/PLK2/MZT2B/HAUS1/CCNB2/WAPL/PLK1/MAPRE2/CDC14A/DTL/PLK3/MAPRE1/MZT1/TOGARAM2/HAUS6/MLF1/NUMA1/CDK1/CDC45/TOP2A/NEDD1/MCM3
7	regulation of cell cycle	29 / 106	364 / 5079	1.16682e-10	CDC6/JUNB/GMNN/CCNA1/CCNB1/CABLES1/CDK17/CCNL1/CTDSPL/PLK2/CCNB2/WAPL/PLK1/RRM1/CDT1/CDC25C/SPDYA/CDC14A/DTL/PLK3/MLF1/NUMA1/CDK1/CDC7/WEE1/FBXO43/CDC45/GMNC/CDK18
7	centrosome	21 / 106	187 / 5079	1.31547e-10	SKP1/ORC2/TUBG1/CCNB1/PLK2/MZT2B/HAUS1/CCNB2/WAPL/PLK1/CDC14A/DTL/PLK3/MAPRE1/MZT1/HAUS6/NUMA1/CDK1/CDC45/NEDD1/MCM3
7	single-stranded DNA helicase activity	7 / 106	10 / 5079	1.61204e-10	MCM5/MCM4/CHTF18/MCM6/MCM2/MCM8/MCM3
7	DNA geometric change	11 / 106	40 / 5079	2.70284e-10	MCM5/MCM4/CHTF18/MCM6/MCM2/GINS4/HMGB2/MCM8/CDC45/TOP2A/MCM3
7	DNA repair	20 / 106	185 / 5079	7.69689e-10	MCM5/RNASEH2A/MCM4/LIG1/MCM6/MCM2/GINS4/HMGB2/RRM1/PDS5B/CHAF1B/WDHD1/DTL/MCM8/CENPX/CDK1/CDC7/CDC45/UHRF1/MCM3
7	DNA conformation change	11 / 106	44 / 5079	8.36505e-10	MCM5/MCM4/CHTF18/MCM6/MCM2/GINS4/HMGB2/MCM8/CDC45/TOP2A/MCM3
7	nuclear chromosome	14 / 106	83 / 5079	9.99093e-10	MCM5/ORC2/TUBG1/MCM4/MCM6/MCM2/GINS4/WAPL/PLK1/PRIM1/WDHD1/CDC45/TOP2A/MCM3
7	chromosome organization	28 / 106	372 / 5079	1.00332e-09	CDC6/MCM5/TUBG1/NASP/CCNB1/MCM4/CHTF18/MCM6/MCM2/GINS4/MIS18A/HMGB2/WAPL/PLK1/CDT1/PDS5B/CHAF1B/H1-6/ITGB3BP/MCM8/CENPX/BAZ2B/NUMA1/CDK1/CDC45/TOP2A/UHRF1/MCM3
7	cellular response to DNA damage stimulus	25 / 106	299 / 5079	1.09478e-09	MCM5/RNASEH2A/MCM4/LIG1/MCM6/MCM2/PLK2/GINS4/HMGB2/PLK1/RRM1/PDS5B/CHAF1B/SPDYA/WDHD1/DTL/PLK3/MCM8/CENPX/CDK1/CDC7/CDC45/TOP2A/UHRF1/MCM3
7	nuclear division	17 / 106	132 / 5079	1.1059e-09	CDC6/TUBG1/CCNA1/CCNB1/CCNB2/PLK1/CDT1/PDS5B/CDC25C/SPDYA/CDC14A/MZT1/TOGARAM2/CENPX/NUMA1/FBXO43/TOP2A
7	DNA duplex unwinding	10 / 106	36 / 5079	1.65182e-09	MCM5/MCM4/CHTF18/MCM6/MCM2/GINS4/MCM8/CDC45/TOP2A/MCM3
7	cell cycle G2/M phase transition	12 / 106	59 / 5079	1.79912e-09	CDC6/CCNB1/CCNB2/PLK1/RRM1/CDC25C/ENSA/DTL/PLK3/CDK1/CDC7/WEE1
7	DNA unwinding involved in DNA replication	7 / 106	13 / 5079	2.18916e-09	MCM5/MCM4/MCM6/MCM2/GINS4/CDC45/MCM3
7	mitotic spindle	12 / 106	61 / 5079	2.70426e-09	CDC6/TUBG1/HAUS1/WAPL/PLK1/CDC14A/MAPRE1/TOGARAM2/HAUS6/NUMA1/CDK1/CDC7
7	spindle organization	12 / 106	61 / 5079	2.70426e-09	TUBG1/CCNB1/PLK2/HAUS1/CCNB2/PLK1/MAPRE2/MAPRE1/MZT1/TOGARAM2/HAUS6/NUMA1
7	organelle fission	17 / 106	141 / 5079	3.12835e-09	CDC6/TUBG1/CCNA1/CCNB1/CCNB2/PLK1/CDT1/PDS5B/CDC25C/SPDYA/CDC14A/MZT1/TOGARAM2/CENPX/NUMA1/FBXO43/TOP2A
7	G2/M transition of mitotic cell cycle	11 / 106	53 / 5079	7.11083e-09	CDC6/CCNB1/PLK1/RRM1/CDC25C/ENSA/DTL/PLK3/CDK1/CDC7/WEE1
7	chromosomal region	17 / 106	149 / 5079	7.37856e-09	MCM5/ORC2/CCNB1/MCM4/MCM6/MCM2/MIS18A/WAPL/PLK1/CDT1/PDS5B/ITGB3BP/CENPB/CENPX/CDK1/TOP2A/MCM3
7	microtubule cytoskeleton organization	20 / 106	212 / 5079	8.58932e-09	TUBG1/CCNB1/PLK2/HAUS1/LRGUK/CCNB2/PLK1/MAPRE2/RP1/CDC14A/SLK/PLK3/MAPRE1/MZT1/TOGARAM2/HAUS6/NUMA1/CDK1/WEE1/NEDD1
7	spindle microtubule	8 / 106	23 / 5079	1.04405e-08	TUBG1/HAUS1/PLK1/MAPRE1/TOGARAM2/HAUS6/NUMA1/CDK1
7	regulation of DNA replication	10 / 106	43 / 5079	1.10324e-08	CDC6/GMNN/CHTF18/GINS4/OBI1/WAPL/CDT1/CDK1/CDC7/GMNC
7	regulation of cell cycle phase transition	16 / 106	135 / 5079	1.22977e-08	CDC6/CCNB1/CTDSPL/PLK2/PLK1/RRM1/CDT1/CDC25C/CDC14A/DTL/PLK3/MLF1/CDK1/CDC7/WEE1/CDC45
7	regulation of mitotic cell cycle phase transition	14 / 106	104 / 5079	2.09158e-08	CDC6/CCNB1/CTDSPL/PLK2/PLK1/RRM1/CDT1/CDC25C/CDC14A/DTL/PLK3/CDK1/CDC7/WEE1
7	positive regulation of G2/M transition of mitotic cell cycle	6 / 106	12 / 5079	5.98674e-08	CCNB1/RRM1/CDC25C/DTL/CDK1/CDC7
7	spindle pole	10 / 106	51 / 5079	6.39774e-08	CDC6/TUBG1/CCNB1/PLK2/HAUS1/PLK1/CDC14A/PLK3/NUMA1/NEDD1
7	cell cycle G1/S phase transition	12 / 106	81 / 5079	7.76063e-08	CDC6/NASP/CDK17/CTDSPL/PLK2/RRM1/SPDYA/PLK3/MLF1/CDC7/WEE1/CDK18
7	regulation of cell cycle process	19 / 106	219 / 5079	8.38594e-08	CDC6/CCNB1/CTDSPL/PLK2/WAPL/PLK1/RRM1/CDT1/CDC25C/CDC14A/DTL/PLK3/MLF1/NUMA1/CDK1/CDC7/WEE1/FBXO43/CDC45
7	spindle assembly	9 / 106	40 / 5079	8.51644e-08	HAUS1/CCNB2/PLK1/MAPRE2/MAPRE1/MZT1/TOGARAM2/HAUS6/NUMA1
7	DNA recombination	14 / 106	117 / 5079	9.66436e-08	MCM5/MCM4/MCM6/MCM2/GINS4/HMGB2/H1-6/MCM8/CENPX/CDC7/CDC45/TOP2A/KPNA2/MCM3
7	positive regulation of cell cycle G2/M phase transition	6 / 106	13 / 5079	1.09306e-07	CCNB1/RRM1/CDC25C/DTL/CDK1/CDC7
7	microtubule-based process	21 / 106	274 / 5079	1.37275e-07	TUBG1/CCNB1/PLK2/HAUS1/LRGUK/CCNB2/PLK1/MAPRE2/RP1/CDC14A/SLK/PLK3/MAPRE1/MZT1/TOGARAM2/HAUS6/KLC3/NUMA1/CDK1/WEE1/NEDD1
7	regulation of mitotic cell cycle	16 / 106	163 / 5079	1.82975e-07	CDC6/GMNN/CCNB1/CTDSPL/PLK2/PLK1/RRM1/CDT1/CDC25C/CDC14A/DTL/PLK3/CDK1/CDC7/WEE1/FBXO43
7	negative regulation of cell cycle	15 / 106	143 / 5079	1.917e-07	CDC6/GMNN/CCNB1/CTDSPL/PLK2/WAPL/PLK1/CDT1/DTL/PLK3/CDK1/WEE1/FBXO43/CDC45/GMNC
7	G1/S transition of mitotic cell cycle	11 / 106	72 / 5079	2.02663e-07	CDC6/NASP/CDK17/CTDSPL/PLK2/RRM1/SPDYA/PLK3/CDC7/WEE1/CDK18
7	negative regulation of cell cycle process	13 / 106	106 / 5079	2.14827e-07	CDC6/CCNB1/CTDSPL/PLK2/WAPL/PLK1/CDT1/DTL/PLK3/CDK1/WEE1/FBXO43/CDC45
7	protein-DNA complex assembly	11 / 106	73 / 5079	2.34507e-07	GMNN/NASP/MCM2/MIS18A/HMGB2/CDT1/CHAF1B/H1-6/ITGB3BP/CENPX/CDC45
7	positive regulation of mitotic cell cycle phase transition	8 / 106	34 / 5079	3.19579e-07	CDC6/CCNB1/RRM1/CDT1/CDC25C/DTL/CDK1/CDC7
7	regulation of G2/M transition of mitotic cell cycle	8 / 106	34 / 5079	3.19579e-07	CDC6/CCNB1/PLK1/RRM1/CDC25C/DTL/CDK1/CDC7
7	regulation of cyclin-dependent protein kinase activity	8 / 106	36 / 5079	5.14513e-07	CDC6/CCNA1/CCNB1/CCNL1/CCNB2/PLK1/CDC25C/SPDYA
7	regulation of cyclin-dependent protein serine/threonine kinase activity	8 / 106	36 / 5079	5.14513e-07	CDC6/CCNA1/CCNB1/CCNL1/CCNB2/PLK1/CDC25C/SPDYA
7	mitotic nuclear division	12 / 106	97 / 5079	5.92481e-07	CDC6/TUBG1/CCNB1/PLK1/CDT1/PDS5B/CDC25C/CDC14A/MZT1/TOGARAM2/NUMA1/FBXO43
7	negative regulation of mitotic cell cycle phase transition	10 / 106	64 / 5079	6.0499e-07	CDC6/CCNB1/CTDSPL/PLK2/PLK1/CDT1/DTL/PLK3/CDK1/WEE1
7	regulation of cell cycle G2/M phase transition	8 / 106	37 / 5079	6.45188e-07	CDC6/CCNB1/PLK1/RRM1/CDC25C/DTL/CDK1/CDC7
7	meiotic cell cycle process	9 / 106	52 / 5079	9.30351e-07	TUBG1/CCNA1/CCNB2/PLK1/CDC25C/SPDYA/CENPX/FBXO43/TOP2A
7	chromosome separation	7 / 106	28 / 5079	1.16698e-06	CDC6/CCNB1/PLK1/CDT1/CENPX/NUMA1/TOP2A
7	DNA helicase activity	7 / 106	28 / 5079	1.16698e-06	MCM5/MCM4/CHTF18/MCM6/MCM2/MCM8/MCM3
7	meiotic cell cycle	10 / 106	69 / 5079	1.24502e-06	TUBG1/CCNA1/CCNB2/PLK1/CDC25C/SPDYA/CENPX/NUMA1/FBXO43/TOP2A
7	protein-DNA complex subunit organization	11 / 106	88 / 5079	1.62496e-06	GMNN/NASP/MCM2/MIS18A/HMGB2/CDT1/CHAF1B/H1-6/ITGB3BP/CENPX/CDC45
7	ATP-dependent activity, acting on DNA	8 / 106	42 / 5079	1.809e-06	MCM5/MCM4/CHTF18/MCM6/MCM2/MCM8/TOP2A/MCM3
7	positive regulation of cell cycle phase transition	8 / 106	42 / 5079	1.809e-06	CDC6/CCNB1/RRM1/CDT1/CDC25C/DTL/CDK1/CDC7
7	chromosome, centromeric region	11 / 106	90 / 5079	2.04007e-06	ORC2/CCNB1/MIS18A/WAPL/PLK1/CDT1/PDS5B/ITGB3BP/CENPB/CENPX/TOP2A
7	negative regulation of cell cycle phase transition	11 / 106	90 / 5079	2.04007e-06	CDC6/CCNB1/CTDSPL/PLK2/PLK1/CDT1/DTL/PLK3/CDK1/WEE1/CDC45
7	negative regulation of DNA replication	5 / 106	12 / 5079	2.54011e-06	CDC6/GMNN/WAPL/CDT1/GMNC
7	positive regulation of mitotic cell cycle	8 / 106	44 / 5079	2.62402e-06	CDC6/CCNB1/RRM1/CDT1/CDC25C/DTL/CDK1/CDC7
7	condensed chromosome	11 / 106	95 / 5079	3.50985e-06	ORC2/TUBG1/CCNB1/HMGB2/WAPL/PLK1/CDT1/ITGB3BP/CENPB/CENPX/TOP2A
7	spindle midzone	5 / 106	13 / 5079	4.05937e-06	CDC6/PLK1/MAPRE2/MAPRE1/NUMA1
7	cell cycle checkpoint signaling	9 / 106	63 / 5079	4.94468e-06	CDC6/CCNB1/PLK2/PLK1/CDT1/DTL/PLK3/CDK1/CDC45
7	nuclear chromosome segregation	10 / 106	80 / 5079	4.97902e-06	CDC6/TUBG1/CCNB1/WAPL/PLK1/CDT1/PDS5B/CENPX/NUMA1/TOP2A
7	DNA integrity checkpoint signaling	8 / 106	48 / 5079	5.21349e-06	CDC6/PLK2/PLK1/CDT1/DTL/PLK3/CDK1/CDC45
7	mitotic cell cycle checkpoint signaling	8 / 106	48 / 5079	5.21349e-06	CDC6/CCNB1/PLK2/PLK1/CDT1/DTL/PLK3/CDK1
7	single-stranded DNA binding	8 / 106	48 / 5079	5.21349e-06	MCM5/MCM4/MCM6/MCM2/HMGB2/MCM8/CDC45/MCM3
7	regulation of DNA-templated DNA replication	5 / 106	14 / 5079	6.2101e-06	GMNN/CHTF18/GINS4/CDT1/CDC7
7	positive regulation of cell cycle process	10 / 106	82 / 5079	6.2481e-06	CDC6/CCNB1/RRM1/CDT1/CDC25C/CDC14A/DTL/NUMA1/CDK1/CDC7
7	chromosome segregation	11 / 106	101 / 5079	6.43616e-06	CDC6/TUBG1/CCNB1/MIS18A/WAPL/PLK1/CDT1/PDS5B/CENPX/NUMA1/TOP2A
7	sister chromatid segregation	9 / 106	65 / 5079	6.45069e-06	CDC6/TUBG1/CCNB1/WAPL/PLK1/CDT1/PDS5B/NUMA1/TOP2A
7	negative regulation of mitotic cell cycle	10 / 106	86 / 5079	9.64685e-06	CDC6/CCNB1/CTDSPL/PLK2/PLK1/CDT1/DTL/PLK3/CDK1/WEE1
7	double-strand break repair via homologous recombination	9 / 106	70 / 5079	1.20327e-05	MCM5/MCM4/MCM6/MCM2/GINS4/MCM8/CDC7/CDC45/MCM3
7	recombinational repair	9 / 106	70 / 5079	1.20327e-05	MCM5/MCM4/MCM6/MCM2/GINS4/MCM8/CDC7/CDC45/MCM3
7	catalytic activity, acting on DNA	9 / 106	71 / 5079	1.35424e-05	MCM5/MCM4/CHTF18/LIG1/MCM6/MCM2/MCM8/TOP2A/MCM3
7	regulation of chromosome segregation	6 / 106	28 / 5079	1.8598e-05	CDC6/CCNB1/WAPL/PLK1/CDT1/NUMA1
7	positive regulation of cell cycle	11 / 106	113 / 5079	1.91056e-05	CDC6/CCNB1/RRM1/CDT1/CDC25C/SPDYA/CDC14A/DTL/NUMA1/CDK1/CDC7
7	nucleosome assembly	7 / 106	43 / 5079	2.45484e-05	NASP/MCM2/MIS18A/HMGB2/CHAF1B/H1-6/ITGB3BP
7	meiosis I cell cycle process	6 / 106	30 / 5079	2.83343e-05	CCNA1/CCNB2/PLK1/CDC25C/CENPX/TOP2A
7	meiotic nuclear division	7 / 106	44 / 5079	2.86963e-05	CCNA1/CCNB2/PLK1/SPDYA/CENPX/FBXO43/TOP2A
7	mitotic spindle organization	7 / 106	44 / 5079	2.86963e-05	TUBG1/CCNB1/PLK2/PLK1/MZT1/TOGARAM2/NUMA1
7	protein-DNA complex	9 / 106	78 / 5079	2.93691e-05	MCM5/MCM4/MCM6/MCM2/GINS4/H1-6/PRIM1/CDC45/MCM3
7	cyclin-dependent protein kinase holoenzyme complex	5 / 106	19 / 5079	3.31854e-05	CCNA1/CCNB1/CCNL1/CCNB2/CDK1
7	non-membrane-bounded organelle assembly	11 / 106	122 / 5079	3.94291e-05	PLK2/HAUS1/CCNB2/PLK1/MAPRE2/MAPRE1/MZT1/TOGARAM2/HAUS6/CENPX/NUMA1
7	double-strand break repair	10 / 106	103 / 5079	4.78244e-05	MCM5/MCM4/MCM6/MCM2/GINS4/HMGB2/MCM8/CDC7/CDC45/MCM3
7	regulation of chromosome separation	5 / 106	21 / 5079	5.61728e-05	CDC6/CCNB1/PLK1/CDT1/NUMA1
7	regulation of DNA metabolic process	13 / 106	175 / 5079	5.98049e-05	CDC6/GMNN/CHTF18/GINS4/OBI1/MIS18A/WAPL/CDT1/H1-6/CDK1/CDC7/GMNC/KPNA2
7	mitotic DNA integrity checkpoint signaling	6 / 106	34 / 5079	5.99702e-05	CDC6/PLK2/PLK1/DTL/PLK3/CDK1
7	organelle assembly	16 / 106	256 / 5079	6.68539e-05	PLK2/HAUS1/LRGUK/CCNB2/PLK1/MAPRE2/RP1/CDC14A/MAPRE1/MZT1/TOGARAM2/HAUS6/KLC3/CENPX/NUMA1/GMNC
7	negative regulation of chromosome organization	6 / 106	35 / 5079	7.11619e-05	CCNB1/MCM2/WAPL/PLK1/CDT1/TOP2A
7	chromosome condensation	5 / 106	22 / 5079	7.14948e-05	WAPL/PLK1/H1-6/CDK1/TOP2A
7	regulation of sister chromatid segregation	5 / 106	22 / 5079	7.14948e-05	CDC6/CCNB1/PLK1/CDT1/NUMA1
7	microtubule	12 / 106	154 / 5079	7.37996e-05	TUBG1/HAUS1/PLK1/MAPRE2/RP1/MAPRE1/TOGARAM2/HAUS6/KLC3/NUMA1/CDK1/KIF26B
8	leukocyte migration	37 / 100	138 / 5079	6.32399e-34	CX3CL1/CCL22/CCL2/SELPLG/CCR7/IL1A/IL1B/SELP/CKLF/ICAM1/VCAM1/CXCL3/CXCL5/PF4/CCR1/IL16/CXCL10/CXCL8/CXCL11/CD34/SELE/TNFRSF14/FUT4/CCL20/CXCL9/LGALS9/CXCL1/HRH1/TNFSF18/IL6/TNF/RARRES2/CXCL2/CXCL17/CCL5/CCL3/CCL4
8	chemokine-mediated signaling pathway	22 / 100	33 / 5079	4.21068e-31	CX3CL1/CCL22/CCL2/CCR7/ACKR4/ACKR3/CXCL3/CXCL5/PF4/CCR1/CXCL10/CXCL8/CXCL11/CCR4/CCL20/CXCL9/CXCL1/CXCR6/CXCL2/CCL5/CCL3/CCL4
8	chemokine activity	18 / 100	19 / 5079	7.48346e-31	CX3CL1/CCL22/CCL2/CKLF/CXCL3/CXCL5/PF4/CXCL10/CXCL8/CXCL11/CXCL14/CCL20/CXCL9/CXCL1/CXCL2/CCL5/CCL3/CCL4
8	response to cytokine	48 / 100	361 / 5079	1.26503e-29	CX3CL1/CCL22/CCL2/CD38/SELPLG/CCR7/ACKR4/IL1A/IL1B/SELP/ICAM1/LAMP3/ACKR3/VCAM1/CXCL3/CXCL5/PF4/CCR1/MST1R/CXCL10/CXCL8/CXCL11/HAS2/IL1RAP/IL1R2/SELE/CCR4/F3/HYAL3/TNFRSF14/ARG1/CCL20/CXCL9/IL33/CD274/LGALS9/CXCL1/TNFSF18/IL6/CXCR6/TNF/MME/CXCL2/MRC1/CCL5/CCL3/CCL4/CD24
8	cell chemotaxis	32 / 100	117 / 5079	1.87392e-29	CX3CL1/CCL22/CCL2/CCR7/ACKR4/IL1B/CKLF/ACKR3/VCAM1/CXCL3/CXCL5/PF4/CCR1/IL16/CXCL10/CXCL8/CXCL11/CCR4/CXCL14/CCL20/CXCL9/LGALS9/CXCL1/HRH1/IL6/CXCR6/RARRES2/CXCL2/CXCL17/CCL5/CCL3/CCL4
8	cellular response to chemokine	22 / 100	38 / 5079	4.49137e-29	CX3CL1/CCL22/CCL2/CCR7/ACKR4/ACKR3/CXCL3/CXCL5/PF4/CCR1/CXCL10/CXCL8/CXCL11/CCR4/CCL20/CXCL9/CXCL1/CXCR6/CXCL2/CCL5/CCL3/CCL4
8	response to chemokine	22 / 100	38 / 5079	4.49137e-29	CX3CL1/CCL22/CCL2/CCR7/ACKR4/ACKR3/CXCL3/CXCL5/PF4/CCR1/CXCL10/CXCL8/CXCL11/CCR4/CCL20/CXCL9/CXCL1/CXCR6/CXCL2/CCL5/CCL3/CCL4
8	cytokine activity	27 / 100	74 / 5079	1.19145e-28	CX3CL1/CCL22/CCL2/TNFSF9/IL1A/IL1B/CKLF/CXCL3/CXCL5/PF4/IL16/CXCL10/CXCL8/CXCL11/CXCL14/CCL20/CXCL9/IL33/CXCL1/TNFSF18/IL6/TNF/CXCL2/IL32/CCL5/CCL3/CCL4
8	inflammatory response	43 / 100	286 / 5079	1.93915e-28	CX3CL1/CCL22/CCL2/CCR7/CD68/IL1A/IL1B/SELP/VCAM1/PTX3/CXCL3/CXCL5/PF4/CCR1/IL16/CXCL10/CXCL8/CXCL11/STAB1/IL1RAP/IL1R2/SELE/CCR4/F3/HYAL3/CCL20/CD163/CXCL9/FCGR1A/IL33/LGALS9/CXCL1/HRH1/IL6/CXCR6/TNF/RARRES2/CXCL2/ITGAM/CXCL17/CCL5/CCL3/CCL4
8	chemokine receptor binding	18 / 100	23 / 5079	1.24578e-27	CX3CL1/CCL22/CCL2/CKLF/CXCL3/CXCL5/PF4/CXCL10/CXCL8/CXCL11/CXCL14/CCL20/CXCL9/CXCL1/CXCL2/CCL5/CCL3/CCL4
8	external side of plasma membrane	29 / 100	101 / 5079	2.61665e-27	CD69/CCR7/ACKR4/ADAM20/SELP/ICAM1/ACKR3/VCAM1/CCR1/ANPEP/CXCL10/CD34/CD276/SELE/CCR4/F3/TF/TNFRSF14/CD163/CXCL9/THBD/CD274/PDCD1LG2/CXCR6/TNF/ITGAM/TNFRSF9/NCAM1/CD24
8	granulocyte migration	24 / 100	57 / 5079	2.79878e-27	CX3CL1/CCL22/CCL2/CCR7/IL1A/IL1B/CKLF/CXCL3/CXCL5/PF4/CXCL10/CXCL8/CXCL11/FUT4/CCL20/CXCL9/CXCL1/HRH1/RARRES2/CXCL2/CXCL17/CCL5/CCL3/CCL4
8	cytokine-mediated signaling pathway	35 / 100	176 / 5079	4.20895e-27	CX3CL1/CCL22/CCL2/CCR7/ACKR4/IL1A/IL1B/ACKR3/CXCL3/CXCL5/PF4/CCR1/MST1R/CXCL10/CXCL8/CXCL11/IL1RAP/IL1R2/CCR4/F3/TNFRSF14/ARG1/CCL20/CXCL9/IL33/CXCL1/TNFSF18/IL6/CXCR6/TNF/CXCL2/CCL5/CCL3/CCL4/CD24
8	cellular response to cytokine stimulus	43 / 100	316 / 5079	1.38686e-26	CX3CL1/CCL22/CCL2/SELPLG/CCR7/ACKR4/IL1A/IL1B/ICAM1/ACKR3/VCAM1/CXCL3/CXCL5/PF4/CCR1/MST1R/CXCL10/CXCL8/CXCL11/HAS2/IL1RAP/IL1R2/CCR4/F3/HYAL3/TNFRSF14/ARG1/CCL20/CXCL9/IL33/LGALS9/CXCL1/TNFSF18/IL6/CXCR6/TNF/MME/CXCL2/MRC1/CCL5/CCL3/CCL4/CD24
8	neutrophil migration	21 / 100	42 / 5079	6.43845e-26	CX3CL1/CCL22/CCL2/CCR7/IL1A/IL1B/CKLF/CXCL3/CXCL5/PF4/CXCL10/CXCL8/CXCL11/FUT4/CCL20/CXCL9/CXCL1/CXCL2/CCL5/CCL3/CCL4
8	myeloid leukocyte migration	26 / 100	83 / 5079	1.43718e-25	CX3CL1/CCL22/CCL2/CCR7/IL1A/IL1B/CKLF/CXCL3/CXCL5/PF4/CCR1/CXCL10/CXCL8/CXCL11/FUT4/CCL20/CXCL9/CXCL1/HRH1/IL6/RARRES2/CXCL2/CXCL17/CCL5/CCL3/CCL4
8	granulocyte chemotaxis	22 / 100	50 / 5079	1.49858e-25	CX3CL1/CCL22/CCL2/CCR7/IL1B/CKLF/CXCL3/CXCL5/PF4/CXCL10/CXCL8/CXCL11/CCL20/CXCL9/CXCL1/HRH1/RARRES2/CXCL2/CXCL17/CCL5/CCL3/CCL4
8	cell surface	40 / 100	280 / 5079	2.2037e-25	CX3CL1/HYAL4/CD38/CD69/CCR7/ACKR4/ADAM20/IL1A/SELP/ICAM1/LAMP3/ACKR3/VCAM1/CCR1/MST1R/ANPEP/CXCL10/CD34/CD276/SELE/CCR4/F3/TF/TNFRSF14/FUT4/CD163/CXCL9/THBD/CD274/PDCD1LG2/TNFSF18/CXCR6/TNF/MME/TIGIT/ITGAM/MRC1/TNFRSF9/NCAM1/CD24
8	leukocyte chemotaxis	26 / 100	88 / 5079	8.09841e-25	CX3CL1/CCL22/CCL2/CCR7/IL1B/CKLF/CXCL3/CXCL5/PF4/CCR1/IL16/CXCL10/CXCL8/CXCL11/CCL20/CXCL9/LGALS9/CXCL1/HRH1/IL6/RARRES2/CXCL2/CXCL17/CCL5/CCL3/CCL4
8	neutrophil chemotaxis	19 / 100	37 / 5079	8.68956e-24	CX3CL1/CCL22/CCL2/CCR7/IL1B/CKLF/CXCL3/CXCL5/PF4/CXCL10/CXCL8/CXCL11/CCL20/CXCL9/CXCL1/CXCL2/CCL5/CCL3/CCL4
8	cytokine receptor binding	25 / 100	89 / 5079	3.01059e-23	CX3CL1/CCL22/CCL2/TNFSF9/IL1A/IL1B/CKLF/CXCL3/CXCL5/PF4/CXCL10/CXCL8/CXCL11/IL1RAP/CXCL14/CCL20/CXCL9/CXCL1/TNFSF18/IL6/TNF/CXCL2/CCL5/CCL3/CCL4
8	response to bacterium	36 / 100	254 / 5079	1.52879e-22	CX3CL1/CCL2/CCR7/CD68/ARG2/IL1A/IL1B/SELP/VCAM1/CXCL3/CXCL5/PF4/CXCL10/CXCL8/CXCL11/STAB1/SELE/CCR4/TF/TNFRSF14/ARG1/CCL20/CXCL9/THBD/CD274/LGALS9/CXCL1/PDCD1LG2/IL6/TNF/RARRES2/CXCL2/MRC1/CCL5/CCL3/CD24
8	chemotaxis	34 / 100	221 / 5079	2.0201e-22	CX3CL1/CCL22/CCL2/CCR7/ACKR4/IL1B/CKLF/ACKR3/VCAM1/CXCL3/CXCL5/PF4/CCR1/IL16/CXCL10/CXCL8/CXCL11/CCR4/F3/CXCL14/CCL20/CXCL9/LGALS9/CXCL1/HRH1/IL6/CXCR6/RARRES2/CXCL2/CXCL17/CCL5/CCL3/NCAM1/CCL4
8	taxis	34 / 100	222 / 5079	2.35406e-22	CX3CL1/CCL22/CCL2/CCR7/ACKR4/IL1B/CKLF/ACKR3/VCAM1/CXCL3/CXCL5/PF4/CCR1/IL16/CXCL10/CXCL8/CXCL11/CCR4/F3/CXCL14/CCL20/CXCL9/LGALS9/CXCL1/HRH1/IL6/CXCR6/RARRES2/CXCL2/CXCL17/CCL5/CCL3/NCAM1/CCL4
8	response to molecule of bacterial origin	29 / 100	149 / 5079	4.96222e-22	CX3CL1/CCL2/CCR7/CD68/IL1A/IL1B/SELP/VCAM1/CXCL3/CXCL5/PF4/CXCL10/CXCL8/CXCL11/SELE/ARG1/CXCL9/THBD/CD274/LGALS9/CXCL1/PDCD1LG2/IL6/TNF/CXCL2/MRC1/CCL5/CCL3/CD24
8	side of membrane	30 / 100	166 / 5079	8.22902e-22	CD69/CCR7/ACKR4/ADAM20/SELP/ICAM1/ACKR3/VCAM1/CCR1/ANPEP/CXCL10/CD34/CD276/SELE/CCR4/F3/TF/TNFRSF14/CD163/CXCL9/THBD/CD274/PDCD1LG2/CXCR6/TNF/ITGAM/TNK1/TNFRSF9/NCAM1/CD24
8	response to lipopolysaccharide	28 / 100	141 / 5079	1.6307e-21	CX3CL1/CCL2/CCR7/CD68/IL1A/IL1B/SELP/VCAM1/CXCL3/CXCL5/PF4/CXCL10/CXCL8/CXCL11/SELE/ARG1/CXCL9/THBD/CD274/LGALS9/CXCL1/PDCD1LG2/IL6/TNF/CXCL2/MRC1/CCL5/CCL3
8	receptor ligand activity	27 / 100	133 / 5079	5.22341e-21	CX3CL1/CCL22/CCL2/TNFSF9/IL1A/IL1B/CKLF/CXCL3/CXCL5/PF4/IL16/CXCL10/CXCL8/CXCL11/CXCL14/CCL20/CXCL9/IL33/CXCL1/TNFSF18/IL6/TNF/CXCL2/IL32/CCL5/CCL3/CCL4
8	signaling receptor activator activity	27 / 100	137 / 5079	1.20002e-20	CX3CL1/CCL22/CCL2/TNFSF9/IL1A/IL1B/CKLF/CXCL3/CXCL5/PF4/IL16/CXCL10/CXCL8/CXCL11/CXCL14/CCL20/CXCL9/IL33/CXCL1/TNFSF18/IL6/TNF/CXCL2/IL32/CCL5/CCL3/CCL4
8	signaling receptor regulator activity	27 / 100	142 / 5079	3.26156e-20	CX3CL1/CCL22/CCL2/TNFSF9/IL1A/IL1B/CKLF/CXCL3/CXCL5/PF4/IL16/CXCL10/CXCL8/CXCL11/CXCL14/CCL20/CXCL9/IL33/CXCL1/TNFSF18/IL6/TNF/CXCL2/IL32/CCL5/CCL3/CCL4
8	positive regulation of leukocyte migration	20 / 100	63 / 5079	7.27171e-20	CX3CL1/CCR7/IL1A/SELP/ICAM1/CCR1/CXCL10/CXCL8/TNFRSF14/FUT4/CCL20/LGALS9/TNFSF18/IL6/TNF/RARRES2/CXCL17/CCL5/CCL3/CCL4
8	cellular response to lipopolysaccharide	22 / 100	89 / 5079	3.79157e-19	CX3CL1/CCL2/CD68/IL1A/IL1B/CXCL3/CXCL5/PF4/CXCL10/CXCL8/CXCL11/ARG1/CXCL9/CD274/CXCL1/PDCD1LG2/IL6/TNF/CXCL2/MRC1/CCL5/CCL3
8	regulation of leukocyte migration	22 / 100	91 / 5079	6.42234e-19	CX3CL1/CCL2/CCR7/IL1A/SELP/ICAM1/CCR1/CXCL10/CXCL8/SELE/TNFRSF14/FUT4/CCL20/LGALS9/TNFSF18/IL6/TNF/RARRES2/CXCL17/CCL5/CCL3/CCL4
8	cellular response to molecule of bacterial origin	22 / 100	92 / 5079	8.31487e-19	CX3CL1/CCL2/CD68/IL1A/IL1B/CXCL3/CXCL5/PF4/CXCL10/CXCL8/CXCL11/ARG1/CXCL9/CD274/CXCL1/PDCD1LG2/IL6/TNF/CXCL2/MRC1/CCL5/CCL3
8	leukocyte cell-cell adhesion	26 / 100	153 / 5079	3.58067e-18	CCL2/SELPLG/TNFSF9/CCR7/ARG2/IL1A/IL1B/SELP/ICAM1/VCAM1/HAS2/LGALS9B/CD276/LGALS9C/SELE/TNFRSF14/ARG1/FUT4/CD274/LGALS9/PDCD1LG2/IL6/TNF/TIGIT/CCL5/CD24
8	CXCR chemokine receptor binding	10 / 100	10 / 5079	5.54799e-18	CX3CL1/CXCL3/CXCL5/PF4/CXCL10/CXCL8/CXCL11/CXCL9/CXCL1/CXCL2
8	mononuclear cell migration	20 / 100	78 / 5079	8.4872e-18	CX3CL1/CCL22/CCL2/CCR7/CKLF/ICAM1/CCR1/CXCL10/CXCL11/TNFRSF14/FUT4/CCL20/LGALS9/IL6/TNF/RARRES2/CXCL17/CCL5/CCL3/CCL4
8	cellular response to biotic stimulus	22 / 100	104 / 5079	1.44828e-17	CX3CL1/CCL2/CD68/IL1A/IL1B/CXCL3/CXCL5/PF4/CXCL10/CXCL8/CXCL11/ARG1/CXCL9/CD274/CXCL1/PDCD1LG2/IL6/TNF/CXCL2/MRC1/CCL5/CCL3
8	regulation of leukocyte cell-cell adhesion	24 / 100	138 / 5079	4.95118e-17	CCL2/TNFSF9/CCR7/ARG2/IL1A/IL1B/SELP/VCAM1/HAS2/LGALS9B/CD276/LGALS9C/SELE/TNFRSF14/ARG1/FUT4/CD274/LGALS9/PDCD1LG2/IL6/TNF/TIGIT/CCL5/CD24
8	positive regulation of locomotion	29 / 100	230 / 5079	1.36351e-16	CX3CL1/CCR7/IL1A/IL1B/SELP/ICAM1/ACKR3/CCR1/IL16/CXCL10/CXCL8/HAS2/CCR4/F3/TF/TNFRSF14/FUT4/CCL20/CD274/LGALS9/TNFSF18/IL6/PFN1/TNF/RARRES2/CXCL17/CCL5/CCL3/CCL4
8	positive regulation of immune system process	33 / 100	320 / 5079	3.1019e-16	CX3CL1/CCL2/CD38/TNFSF9/CCR7/IL1A/IL1B/SELP/ICAM1/VCAM1/PF4/CCR1/CXCL10/CXCL8/CD276/TNFRSF14/ARG1/FUT4/CCL20/IL33/CD274/LGALS9/PDCD1LG2/TNFSF18/IL6/TNF/RARRES2/ITGAM/CXCL17/CCL5/CCL3/CCL4/CD24
8	signaling receptor binding	38 / 100	441 / 5079	3.77855e-16	CX3CL1/CCL22/CCL2/SELPLG/TNFSF9/IL1A/IL1B/CKLF/ICAM1/VCAM1/CXCL3/CXCL5/PF4/IL16/CXCL10/CXCL8/CXCL11/IL1RAP/CD276/TF/CXCL14/ICAM4/CCL20/CXCL9/IL33/CXCL1/TNFSF18/IL6/TNF/RARRES2/TIGIT/CXCL2/IL32/ITGAM/TNK1/CCL5/CCL3/CCL4
8	G protein-coupled receptor binding	18 / 100	71 / 5079	5.45852e-16	CX3CL1/CCL22/CCL2/CKLF/CXCL3/CXCL5/PF4/CXCL10/CXCL8/CXCL11/CXCL14/CCL20/CXCL9/CXCL1/CXCL2/CCL5/CCL3/CCL4
8	regulation of cell activation	28 / 100	235 / 5079	2.30689e-15	CX3CL1/CCL2/CD38/TNFSF9/CCR7/ARG2/IL1A/IL1B/SELP/VCAM1/LGALS9B/CD276/LGALS9C/TNFRSF14/ARG1/THBD/IL33/CD274/LGALS9/PDCD1LG2/TNFSF18/IL6/TNF/TIGIT/ITGAM/CCL5/CCL3/CD24
8	regulation of cell-cell adhesion	25 / 100	182 / 5079	3.34491e-15	CX3CL1/CCL2/TNFSF9/CCR7/ARG2/IL1A/IL1B/SELP/VCAM1/HAS2/LGALS9B/CD276/LGALS9C/SELE/TNFRSF14/ARG1/FUT4/CD274/LGALS9/PDCD1LG2/IL6/TNF/TIGIT/CCL5/CD24
8	regulation of T cell proliferation	17 / 100	68 / 5079	4.9338e-15	TNFSF9/ARG2/IL1A/IL1B/VCAM1/LGALS9B/CD276/LGALS9C/TNFRSF14/ARG1/CD274/LGALS9/PDCD1LG2/TNFSF18/IL6/CCL5/CD24
8	positive regulation of cell motility	27 / 100	224 / 5079	6.06912e-15	CX3CL1/CCR7/IL1A/IL1B/SELP/ICAM1/ACKR3/CCR1/CXCL10/CXCL8/HAS2/F3/TF/TNFRSF14/FUT4/CCL20/CD274/LGALS9/TNFSF18/IL6/PFN1/TNF/RARRES2/CXCL17/CCL5/CCL3/CCL4
8	positive regulation of cellular component movement	27 / 100	229 / 5079	1.06309e-14	CX3CL1/CCR7/IL1A/IL1B/SELP/ICAM1/ACKR3/CCR1/CXCL10/CXCL8/HAS2/F3/TF/TNFRSF14/FUT4/CCL20/CD274/LGALS9/TNFSF18/IL6/PFN1/TNF/RARRES2/CXCL17/CCL5/CCL3/CCL4
8	response to interleukin-1	16 / 100	61 / 5079	1.46571e-14	CX3CL1/CCL22/CCL2/CD38/IL1B/CXCL8/HAS2/IL1R2/SELE/HYAL3/CCL20/LGALS9/IL6/CCL5/CCL3/CCL4
8	positive regulation of leukocyte cell-cell adhesion	19 / 100	98 / 5079	1.66127e-14	CCL2/TNFSF9/CCR7/IL1A/IL1B/SELP/VCAM1/HAS2/CD276/SELE/TNFRSF14/FUT4/CD274/LGALS9/PDCD1LG2/IL6/TNF/CCL5/CD24
8	humoral immune response	17 / 100	73 / 5079	1.79341e-14	CCL2/CCR7/IL1B/CXCL3/CXCL5/PF4/CXCL10/CXCL8/CXCL11/TF/CXCL14/CXCL9/CXCL1/IL6/TNF/RARRES2/CXCL2
8	positive regulation of cell migration	26 / 100	215 / 5079	1.98087e-14	CX3CL1/CCR7/IL1A/IL1B/SELP/ICAM1/ACKR3/CCR1/CXCL10/CXCL8/HAS2/F3/TNFRSF14/FUT4/CCL20/CD274/LGALS9/TNFSF18/IL6/PFN1/TNF/RARRES2/CXCL17/CCL5/CCL3/CCL4
8	regulation of leukocyte activation	26 / 100	216 / 5079	2.21913e-14	CX3CL1/CCL2/CD38/TNFSF9/CCR7/ARG2/IL1A/IL1B/VCAM1/LGALS9B/CD276/LGALS9C/TNFRSF14/ARG1/IL33/CD274/LGALS9/PDCD1LG2/TNFSF18/IL6/TNF/TIGIT/ITGAM/CCL5/CCL3/CD24
8	lymphocyte migration	14 / 100	43 / 5079	2.54267e-14	CX3CL1/CCL22/CCL2/CCR7/CKLF/ICAM1/CXCL10/CXCL11/TNFRSF14/FUT4/CCL20/CCL5/CCL3/CCL4
8	cell activation	33 / 100	374 / 5079	3.26972e-14	CX3CL1/CCL2/CD38/SELPLG/TNFSF9/CCR7/ARG2/IL1A/IL1B/SELP/ICAM1/VCAM1/PF4/CXCL10/CXCL8/LGALS9B/CD276/LGALS9C/TNFRSF14/ARG1/THBD/IL33/CD274/LGALS9/PDCD1LG2/TNFSF18/IL6/TNF/TIGIT/ITGAM/CCL5/CCL3/CD24
8	positive regulation of cell-cell adhesion	20 / 100	116 / 5079	3.36325e-14	CX3CL1/CCL2/TNFSF9/CCR7/IL1A/IL1B/SELP/VCAM1/HAS2/CD276/SELE/TNFRSF14/FUT4/CD274/LGALS9/PDCD1LG2/IL6/TNF/CCL5/CD24
8	cell-cell adhesion	31 / 100	329 / 5079	4.06618e-14	CX3CL1/CCL2/SELPLG/TNFSF9/CCR7/ARG2/IL1A/IL1B/SELP/ICAM1/VCAM1/HAS2/CD34/IL1RAP/LGALS9B/CD276/LGALS9C/SELE/ICAM4/TNFRSF14/ARG1/FUT4/CD274/LGALS9/PDCD1LG2/IL6/TNF/TIGIT/ITGAM/CCL5/CD24
8	regulation of leukocyte proliferation	19 / 100	105 / 5079	6.31301e-14	CD38/TNFSF9/ARG2/IL1A/IL1B/VCAM1/LGALS9B/CD276/LGALS9C/TNFRSF14/ARG1/IL33/CD274/LGALS9/PDCD1LG2/TNFSF18/IL6/CCL5/CD24
8	regulation of lymphocyte proliferation	18 / 100	93 / 5079	9.07457e-14	CD38/TNFSF9/ARG2/IL1A/IL1B/VCAM1/LGALS9B/CD276/LGALS9C/TNFRSF14/ARG1/CD274/LGALS9/PDCD1LG2/TNFSF18/IL6/CCL5/CD24
8	regulation of mononuclear cell proliferation	18 / 100	94 / 5079	1.10497e-13	CD38/TNFSF9/ARG2/IL1A/IL1B/VCAM1/LGALS9B/CD276/LGALS9C/TNFRSF14/ARG1/CD274/LGALS9/PDCD1LG2/TNFSF18/IL6/CCL5/CD24
8	T cell proliferation	17 / 100	81 / 5079	1.1491e-13	TNFSF9/ARG2/IL1A/IL1B/VCAM1/LGALS9B/CD276/LGALS9C/TNFRSF14/ARG1/CD274/LGALS9/PDCD1LG2/TNFSF18/IL6/CCL5/CD24
8	monocyte chemotaxis	11 / 100	24 / 5079	1.99097e-13	CX3CL1/CCL22/CCL2/CCR1/CXCL10/CCL20/IL6/CXCL17/CCL5/CCL3/CCL4
8	leukocyte proliferation	20 / 100	134 / 5079	5.83509e-13	CX3CL1/CD38/TNFSF9/ARG2/IL1A/IL1B/VCAM1/LGALS9B/CD276/LGALS9C/TNFRSF14/ARG1/IL33/CD274/LGALS9/PDCD1LG2/TNFSF18/IL6/CCL5/CD24
8	regulation of locomotion	31 / 100	372 / 5079	1.18706e-12	CX3CL1/CCL2/CCR7/IL1A/IL1B/SELP/ICAM1/ACKR3/CCR1/IL16/CXCL10/CXCL8/HAS2/SELE/CCR4/F3/TF/TNFRSF14/FUT4/CCL20/CD274/LGALS9/TNFSF18/IL6/PFN1/TNF/RARRES2/CXCL17/CCL5/CCL3/CCL4
8	regulation of T cell activation	20 / 100	139 / 5079	1.18911e-12	CCL2/TNFSF9/CCR7/ARG2/IL1A/IL1B/VCAM1/LGALS9B/CD276/LGALS9C/TNFRSF14/ARG1/CD274/LGALS9/PDCD1LG2/TNFSF18/IL6/TIGIT/CCL5/CD24
8	leukocyte activation	29 / 100	327 / 5079	1.61643e-12	CX3CL1/CCL2/CD38/SELPLG/TNFSF9/CCR7/ARG2/IL1A/IL1B/ICAM1/VCAM1/CXCL8/LGALS9B/CD276/LGALS9C/TNFRSF14/ARG1/IL33/CD274/LGALS9/PDCD1LG2/TNFSF18/IL6/TNF/TIGIT/ITGAM/CCL5/CCL3/CD24
8	calcium-mediated signaling	14 / 100	57 / 5079	1.9942e-12	CCR7/ACKR4/SELP/ACKR3/VCAM1/CCR1/CXCL8/SELE/CCR4/CCL20/CXCR6/TNF/CCL3/CCL4
8	positive regulation of cell activation	20 / 100	145 / 5079	2.68584e-12	CCL2/CD38/TNFSF9/CCR7/IL1A/IL1B/SELP/VCAM1/CD276/TNFRSF14/IL33/CD274/LGALS9/PDCD1LG2/IL6/TNF/ITGAM/CCL5/CCL3/CD24
8	antimicrobial humoral response	12 / 100	38 / 5079	3.07534e-12	CXCL3/CXCL5/PF4/CXCL10/CXCL8/CXCL11/TF/CXCL14/CXCL9/CXCL1/RARRES2/CXCL2
8	response to lipid	29 / 100	338 / 5079	3.75723e-12	CX3CL1/CCL2/CD38/CCR7/CD68/IL1A/IL1B/SELP/VCAM1/CXCL3/CXCL5/PF4/CXCL10/CXCL8/CXCL11/SELE/ARG1/CXCL9/THBD/CD274/LGALS9/CXCL1/PDCD1LG2/IL6/TNF/CXCL2/MRC1/CCL5/CCL3
8	positive regulation of mononuclear cell migration	11 / 100	30 / 5079	3.95251e-12	CCR7/CCR1/CXCL10/TNFRSF14/CCL20/LGALS9/TNF/CXCL17/CCL5/CCL3/CCL4
8	regulation of cell adhesion	27 / 100	293 / 5079	4.63927e-12	CX3CL1/CCL2/TNFSF9/CCR7/ARG2/IL1A/IL1B/SELP/VCAM1/CXCL8/HAS2/LGALS9B/CD276/LGALS9C/SELE/TNFRSF14/ARG1/FUT4/CD274/LGALS9/PDCD1LG2/TNFSF18/IL6/TNF/TIGIT/CCL5/CD24
8	regulation of cytokine production	27 / 100	293 / 5079	4.63927e-12	CX3CL1/CCR7/ARG2/IL1A/IL1B/TNFRSF8/PF4/IL16/CD34/IL1RAP/LGALS9B/CD276/LGALS9C/IL1R2/F3/TNFRSF14/ARG1/IL33/CD274/LGALS9/PDCD1LG2/IL6/TNF/TIGIT/CXCL17/CCL3/CD24
8	antimicrobial humoral immune response mediated by antimicrobial peptide	10 / 100	23 / 5079	5.13678e-12	CXCL3/CXCL5/PF4/CXCL10/CXCL8/CXCL11/CXCL14/CXCL9/CXCL1/CXCL2
8	lymphocyte chemotaxis	10 / 100	23 / 5079	5.13678e-12	CX3CL1/CCL22/CCL2/CKLF/CXCL10/CXCL11/CCL20/CCL5/CCL3/CCL4
8	lymphocyte proliferation	18 / 100	117 / 5079	5.6851e-12	CD38/TNFSF9/ARG2/IL1A/IL1B/VCAM1/LGALS9B/CD276/LGALS9C/TNFRSF14/ARG1/CD274/LGALS9/PDCD1LG2/TNFSF18/IL6/CCL5/CD24
8	cellular response to interleukin-1	13 / 100	50 / 5079	5.87524e-12	CX3CL1/CCL22/CCL2/IL1B/CXCL8/HAS2/IL1R2/HYAL3/CCL20/IL6/CCL5/CCL3/CCL4
8	cytokine production	27 / 100	298 / 5079	6.95383e-12	CX3CL1/CCR7/ARG2/IL1A/IL1B/TNFRSF8/PF4/IL16/CD34/IL1RAP/LGALS9B/CD276/LGALS9C/IL1R2/F3/TNFRSF14/ARG1/IL33/CD274/LGALS9/PDCD1LG2/IL6/TNF/TIGIT/CXCL17/CCL3/CD24
8	mononuclear cell proliferation	18 / 100	119 / 5079	7.65982e-12	CD38/TNFSF9/ARG2/IL1A/IL1B/VCAM1/LGALS9B/CD276/LGALS9C/TNFRSF14/ARG1/CD274/LGALS9/PDCD1LG2/TNFSF18/IL6/CCL5/CD24
8	second-messenger-mediated signaling	16 / 100	89 / 5079	8.18269e-12	CCR7/ACKR4/SELP/ACKR3/VCAM1/CCR1/CXCL8/SELE/CCR4/MAFA/CCL20/HRH1/CXCR6/TNF/CCL3/CCL4
8	positive regulation of chemotaxis	14 / 100	63 / 5079	8.79973e-12	CCR7/CCR1/IL16/CXCL10/CXCL8/CCR4/F3/LGALS9/IL6/RARRES2/CXCL17/CCL5/CCL3/CCL4
8	positive regulation of ERK1 and ERK2 cascade	15 / 100	77 / 5079	1.15177e-11	CX3CL1/CCL22/CCL2/CCR7/IL1A/ICAM1/ACKR3/CCR1/CCL20/LGALS9/TNF/CXCL17/CCL5/CCL3/CCL4
8	regulation of mononuclear cell migration	13 / 100	53 / 5079	1.32723e-11	CCL2/CCR7/CCR1/CXCL10/TNFRSF14/CCL20/LGALS9/TNF/RARRES2/CXCL17/CCL5/CCL3/CCL4
8	positive regulation of cell adhesion	21 / 100	177 / 5079	1.40449e-11	CX3CL1/CCL2/TNFSF9/CCR7/IL1A/IL1B/SELP/VCAM1/HAS2/CD276/SELE/TNFRSF14/FUT4/CD274/LGALS9/PDCD1LG2/TNFSF18/IL6/TNF/CCL5/CD24
8	regulation of cell motility	29 / 100	357 / 5079	1.49116e-11	CX3CL1/CCL2/CCR7/IL1A/IL1B/SELP/ICAM1/ACKR3/CCR1/CXCL10/CXCL8/HAS2/SELE/F3/TF/TNFRSF14/FUT4/CCL20/CD274/LGALS9/TNFSF18/IL6/PFN1/TNF/RARRES2/CXCL17/CCL5/CCL3/CCL4
8	positive regulation of leukocyte activation	19 / 100	142 / 5079	1.76468e-11	CCL2/CD38/TNFSF9/CCR7/IL1A/IL1B/VCAM1/CD276/TNFRSF14/IL33/CD274/LGALS9/PDCD1LG2/IL6/TNF/ITGAM/CCL5/CCL3/CD24
8	positive regulation of T cell proliferation	11 / 100	34 / 5079	1.93976e-11	TNFSF9/IL1A/IL1B/VCAM1/CD276/CD274/LGALS9/PDCD1LG2/IL6/CCL5/CD24
8	regulation of cell migration	28 / 100	340 / 5079	2.65521e-11	CX3CL1/CCL2/CCR7/IL1A/IL1B/SELP/ICAM1/ACKR3/CCR1/CXCL10/CXCL8/HAS2/SELE/F3/TNFRSF14/FUT4/CCL20/CD274/LGALS9/TNFSF18/IL6/PFN1/TNF/RARRES2/CXCL17/CCL5/CCL3/CCL4
8	regulation of lymphocyte activation	21 / 100	184 / 5079	2.98996e-11	CCL2/CD38/TNFSF9/CCR7/ARG2/IL1A/IL1B/VCAM1/LGALS9B/CD276/LGALS9C/TNFRSF14/ARG1/CD274/LGALS9/PDCD1LG2/TNFSF18/IL6/TIGIT/CCL5/CD24
8	T cell activation	21 / 100	184 / 5079	2.98996e-11	CCL2/TNFSF9/CCR7/ARG2/IL1A/IL1B/ICAM1/VCAM1/LGALS9B/CD276/LGALS9C/TNFRSF14/ARG1/CD274/LGALS9/PDCD1LG2/TNFSF18/IL6/TIGIT/CCL5/CD24
8	regulation of chemotaxis	15 / 100	86 / 5079	6.15879e-11	CCL2/CCR7/CCR1/IL16/CXCL10/CXCL8/CCR4/F3/LGALS9/IL6/RARRES2/CXCL17/CCL5/CCL3/CCL4
8	defense response to other organism	28 / 100	354 / 5079	7.01147e-11	CX3CL1/CCL22/CCL2/ARG2/IL1B/SELP/PTX3/PF4/MST1R/CXCL10/STAB1/IL1RAP/TF/TNFRSF14/ARG1/CCL20/CXCL9/FCGR1A/LGALS9/IL6/TNF/RARRES2/ITGAM/MRC1/TNK1/CCL5/CCL3/CCL4
8	cellular response to lipid	22 / 100	217 / 5079	1.00701e-10	CX3CL1/CCL2/CD68/IL1A/IL1B/CXCL3/CXCL5/PF4/CXCL10/CXCL8/CXCL11/ARG1/CXCL9/CD274/CXCL1/PDCD1LG2/IL6/TNF/CXCL2/MRC1/CCL5/CCL3
8	regulation of cellular component movement	29 / 100	387 / 5079	1.09795e-10	CX3CL1/CCL2/CCR7/IL1A/IL1B/SELP/ICAM1/ACKR3/CCR1/CXCL10/CXCL8/HAS2/SELE/F3/TF/TNFRSF14/FUT4/CCL20/CD274/LGALS9/TNFSF18/IL6/PFN1/TNF/RARRES2/CXCL17/CCL5/CCL3/CCL4
8	positive regulation of response to external stimulus	20 / 100	177 / 5079	1.14254e-10	CX3CL1/CCR7/IL1B/CCR1/IL16/CXCL10/CXCL8/CCR4/F3/ARG1/THBD/IL33/LGALS9/IL6/TNF/RARRES2/CXCL17/CCL5/CCL3/CCL4
8	positive regulation of leukocyte chemotaxis	11 / 100	42 / 5079	2.54832e-10	CCR7/CCR1/CXCL10/CXCL8/LGALS9/IL6/RARRES2/CXCL17/CCL5/CCL3/CCL4
8	response to tumor necrosis factor	15 / 100	95 / 5079	2.70194e-10	CX3CL1/CCL22/CCL2/VCAM1/CXCL8/HAS2/SELE/HYAL3/TNFRSF14/CCL20/TNFSF18/TNF/CCL5/CCL3/CCL4
8	CCR chemokine receptor binding	7 / 100	11 / 5079	2.87425e-10	CX3CL1/CCL22/CCL2/CCL20/CCL5/CCL3/CCL4
8	positive regulation of lymphocyte proliferation	12 / 100	54 / 5079	3.00622e-10	CD38/TNFSF9/IL1A/IL1B/VCAM1/CD276/CD274/LGALS9/PDCD1LG2/IL6/CCL5/CD24
8	regulation of leukocyte chemotaxis	12 / 100	54 / 5079	3.00622e-10	CCL2/CCR7/CCR1/CXCL10/CXCL8/LGALS9/IL6/RARRES2/CXCL17/CCL5/CCL3/CCL4
8	ERK1 and ERK2 cascade	17 / 100	130 / 5079	3.36207e-10	CX3CL1/CCL22/CCL2/CCR7/IL1A/IL1B/ICAM1/ACKR3/CCR1/TF/CCL20/LGALS9/TNF/CXCL17/CCL5/CCL3/CCL4
8	positive regulation of mononuclear cell proliferation	12 / 100	55 / 5079	3.78331e-10	CD38/TNFSF9/IL1A/IL1B/VCAM1/CD276/CD274/LGALS9/PDCD1LG2/IL6/CCL5/CD24
8	positive regulation of cytokine production	20 / 100	189 / 5079	3.78857e-10	CX3CL1/CCR7/IL1A/IL1B/TNFRSF8/PF4/IL16/CD34/IL1RAP/CD276/F3/TNFRSF14/IL33/CD274/LGALS9/IL6/TNF/TIGIT/CXCL17/CCL3
8	regulation of ERK1 and ERK2 cascade	16 / 100	114 / 5079	4.01653e-10	CX3CL1/CCL22/CCL2/CCR7/IL1A/IL1B/ICAM1/ACKR3/CCR1/CCL20/LGALS9/TNF/CXCL17/CCL5/CCL3/CCL4
8	G protein-coupled receptor signaling pathway	21 / 100	212 / 5079	4.46872e-10	CX3CL1/CCL22/CCL2/CCR7/ACKR4/ACKR3/PF4/CCR1/CXCL10/CXCL8/CXCL11/GPR19/CCR4/CCL20/CXCL9/CXCL1/HRH1/CXCR6/CCL5/CCL3/CCL4
8	cellular extravasation	9 / 100	25 / 5079	4.86622e-10	CX3CL1/CCL2/SELPLG/SELP/ICAM1/VCAM1/SELE/FUT4/TNF
8	cellular response to tumor necrosis factor	14 / 100	87 / 5079	8.65437e-10	CX3CL1/CCL22/CCL2/VCAM1/CXCL8/HAS2/HYAL3/TNFRSF14/CCL20/TNFSF18/TNF/CCL5/CCL3/CCL4
8	positive regulation of T cell activation	14 / 100	88 / 5079	1.01273e-09	CCL2/TNFSF9/CCR7/IL1A/IL1B/VCAM1/CD276/TNFRSF14/CD274/LGALS9/PDCD1LG2/IL6/CCL5/CD24
8	intrinsic component of plasma membrane	30 / 100	454 / 5079	1.07988e-09	CD69/SELPLG/ACKR4/SELP/ICAM1/VCAM1/CCR1/MST1R/HAS2/CD34/STAB1/IL1RAP/GPR19/SELE/CCR4/BTLA/F3/ICAM4/CD163/FCGR1A/THBD/HRH1/IL6/CXCR6/TNF/MME/ITGAM/MRC1/TNFRSF9/CD24
8	cellular response to interferon-gamma	11 / 100	49 / 5079	1.54789e-09	CX3CL1/CCL22/CCL2/ARG1/CCL20/LGALS9/TNF/MRC1/CCL5/CCL3/CCL4
8	positive regulation of MAPK cascade	19 / 100	184 / 5079	1.6932e-09	CX3CL1/CCL22/CCL2/CCR7/IL1A/IL1B/ICAM1/ACKR3/CCR1/MST1R/CCL20/LGALS9/IL6/TNF/CXCL17/CCL5/CCL3/CCL4/CD24
8	integral component of plasma membrane	29 / 100	434 / 5079	1.72552e-09	CD69/SELPLG/ACKR4/SELP/ICAM1/VCAM1/CCR1/MST1R/HAS2/CD34/STAB1/IL1RAP/GPR19/SELE/CCR4/BTLA/F3/ICAM4/CD163/FCGR1A/THBD/HRH1/IL6/CXCR6/TNF/MME/ITGAM/MRC1/TNFRSF9
8	positive regulation of leukocyte proliferation	12 / 100	64 / 5079	2.44735e-09	CD38/TNFSF9/IL1A/IL1B/VCAM1/CD276/CD274/LGALS9/PDCD1LG2/IL6/CCL5/CD24
8	positive regulation of cytosolic calcium ion concentration	13 / 100	79 / 5079	2.73521e-09	CX3CL1/CD38/CCR7/ACKR4/ACKR3/CCR1/CXCL10/CXCL11/CCR4/CXCL9/CXCR6/CCL3/CD24
8	negative regulation of cytokine production	15 / 100	115 / 5079	4.25802e-09	CX3CL1/CCR7/ARG2/CD34/LGALS9B/LGALS9C/IL1R2/ARG1/CD274/LGALS9/PDCD1LG2/IL6/TNF/TIGIT/CD24
8	cytokine receptor activity	9 / 100	31 / 5079	4.35489e-09	CCR7/ACKR4/ACKR3/CCR1/IL1RAP/IL1R2/CCR4/F3/CXCR6
8	immune receptor activity	10 / 100	42 / 5079	4.84832e-09	CCR7/ACKR4/ACKR3/CCR1/IL1RAP/IL1R2/CCR4/F3/FCGR1A/CXCR6
8	biological process involved in symbiotic interaction	14 / 100	99 / 5079	5.01161e-09	SELPLG/ICAM1/PTX3/PF4/ANPEP/CXCL8/TNFRSF14/ARG1/LGALS9/MRC1/CCL5/CCL3/NCAM1/CCL4
8	lymphocyte activation	22 / 100	268 / 5079	5.92318e-09	CCL2/CD38/TNFSF9/CCR7/ARG2/IL1A/IL1B/ICAM1/VCAM1/LGALS9B/CD276/LGALS9C/TNFRSF14/ARG1/CD274/LGALS9/PDCD1LG2/TNFSF18/IL6/TIGIT/CCL5/CD24
8	molecular transducer activity	23 / 100	297 / 5079	7.74297e-09	CD69/CCR7/ACKR4/TNFRSF8/ICAM1/ACKR3/CCR1/MST1R/ANPEP/IL1RAP/GPR19/IL1R2/SELE/CCR4/BTLA/F3/TNFRSF14/FCGR1A/THBD/HRH1/CXCR6/MRC1/TNFRSF9
8	signaling receptor activity	23 / 100	297 / 5079	7.74297e-09	CD69/CCR7/ACKR4/TNFRSF8/ICAM1/ACKR3/CCR1/MST1R/ANPEP/IL1RAP/GPR19/IL1R2/SELE/CCR4/BTLA/F3/TNFRSF14/FCGR1A/THBD/HRH1/CXCR6/MRC1/TNFRSF9
8	T cell migration	8 / 100	24 / 5079	9.66113e-09	CCL2/ICAM1/CXCL10/CXCL11/TNFRSF14/CCL20/CCL5/CCL3
8	positive regulation of lymphocyte activation	15 / 100	122 / 5079	9.77532e-09	CCL2/CD38/TNFSF9/CCR7/IL1A/IL1B/VCAM1/CD276/TNFRSF14/CD274/LGALS9/PDCD1LG2/IL6/CCL5/CD24
8	transmembrane signaling receptor activity	20 / 100	230 / 5079	1.22705e-08	CD69/CCR7/ACKR4/TNFRSF8/ICAM1/ACKR3/CCR1/MST1R/IL1RAP/GPR19/IL1R2/SELE/CCR4/F3/TNFRSF14/FCGR1A/THBD/HRH1/CXCR6/MRC1
8	regulation of cytosolic calcium ion concentration	13 / 100	90 / 5079	1.42539e-08	CX3CL1/CD38/CCR7/ACKR4/ACKR3/CCR1/CXCL10/CXCL11/CCR4/CXCL9/CXCR6/CCL3/CD24
8	leukocyte adhesion to vascular endothelial cell	7 / 100	17 / 5079	1.53732e-08	SELPLG/SELP/VCAM1/SELE/FUT4/IL6/TNF
8	eosinophil migration	6 / 100	11 / 5079	2.1386e-08	CX3CL1/CCL2/HRH1/CCL5/CCL3/CCL4
8	regulation of response to external stimulus	24 / 100	340 / 5079	2.15232e-08	CX3CL1/CCL2/CCR7/ARG2/IL1B/CCR1/IL16/CXCL10/CXCL8/CD34/SELE/CCR4/F3/ARG1/THBD/IL33/LGALS9/IL6/TNF/RARRES2/CXCL17/CCL5/CCL3/CCL4
8	response to interferon-gamma	11 / 100	62 / 5079	2.18542e-08	CX3CL1/CCL22/CCL2/ARG1/CCL20/LGALS9/TNF/MRC1/CCL5/CCL3/CCL4
8	acute inflammatory response	9 / 100	37 / 5079	2.4371e-08	CCR7/IL1A/IL1B/VCAM1/F3/CD163/FCGR1A/IL6/TNF
8	negative regulation of leukocyte proliferation	9 / 100	37 / 5079	2.4371e-08	ARG2/LGALS9B/LGALS9C/TNFRSF14/ARG1/IL33/CD274/LGALS9/PDCD1LG2
8	cellular calcium ion homeostasis	14 / 100	115 / 5079	3.62655e-08	CX3CL1/CD38/CCR7/ACKR4/ACKR3/CCR1/CXCL10/CXCL11/CCR4/CXCL9/CXCR6/CCL5/CCL3/CD24
8	leukocyte tethering or rolling	6 / 100	12 / 5079	4.20933e-08	SELPLG/SELP/VCAM1/SELE/FUT4/TNF
8	positive chemotaxis	8 / 100	29 / 5079	5.19822e-08	CX3CL1/IL16/CXCL10/CXCL8/CCR4/F3/CCL5/CCL3
8	viral process	16 / 100	159 / 5079	5.54505e-08	CCL2/SELPLG/ICAM1/LAMP3/PTX3/ANPEP/CXCL8/TNFRSF14/LGALS9/CXCR6/TNF/MRC1/CCL5/CCL3/NCAM1/CCL4
8	calcium ion homeostasis	14 / 100	119 / 5079	5.64748e-08	CX3CL1/CD38/CCR7/ACKR4/ACKR3/CCR1/CXCL10/CXCL11/CCR4/CXCL9/CXCR6/CCL5/CCL3/CD24
8	cellular metal ion homeostasis	16 / 100	160 / 5079	6.06325e-08	CX3CL1/CD38/CCR7/ACKR4/IL1A/ACKR3/CCR1/CXCL10/CXCL11/CCR4/TF/CXCL9/CXCR6/CCL5/CCL3/CD24
8	innate immune response	21 / 100	280 / 5079	6.90191e-08	CX3CL1/CCL22/CCL2/ARG2/PTX3/MST1R/CXCL10/IL1RAP/TNFRSF14/ARG1/CCL20/FCGR1A/LGALS9/TNF/RARRES2/ITGAM/MRC1/TNK1/CCL5/CCL3/CCL4
8	negative regulation of T cell proliferation	8 / 100	30 / 5079	6.97425e-08	ARG2/LGALS9B/LGALS9C/TNFRSF14/ARG1/CD274/LGALS9/PDCD1LG2
8	chemokine binding	6 / 100	13 / 5079	7.6933e-08	CCR7/ACKR4/ACKR3/CCR1/CCR4/CXCR6
8	regulation of neuroinflammatory response	6 / 100	13 / 5079	7.6933e-08	CX3CL1/IL1B/IL33/IL6/TNF/CCL3
8	positive regulation of calcium ion transport	9 / 100	42 / 5079	8.05193e-08	CX3CL1/CCL2/CCR1/CXCL10/CXCL11/CXCL9/CCL5/CCL3/CCL4
8	regulation of tumor necrosis factor superfamily cytokine production	11 / 100	71 / 5079	9.50897e-08	CX3CL1/ARG2/IL1A/TNFRSF8/PF4/CD34/IL33/CD274/LGALS9/IL6/CCL3
8	tumor necrosis factor superfamily cytokine production	11 / 100	71 / 5079	9.50897e-08	CX3CL1/ARG2/IL1A/TNFRSF8/PF4/CD34/IL33/CD274/LGALS9/IL6/CCL3
8	cellular divalent inorganic cation homeostasis	14 / 100	124 / 5079	9.58288e-08	CX3CL1/CD38/CCR7/ACKR4/ACKR3/CCR1/CXCL10/CXCL11/CCR4/CXCL9/CXCR6/CCL5/CCL3/CD24
8	negative regulation of cell population proliferation	20 / 100	261 / 5079	1.04916e-07	CCL2/RARRES1/ARG2/IL1A/IL1B/TNFRSF8/ACKR3/CXCL8/LGALS9B/LGALS9C/TNFRSF14/ARG1/IL33/CD274/LGALS9/CXCL1/PDCD1LG2/IL6/TNF/TNFRSF9
8	cellular response to oxygen-containing compound	26 / 100	428 / 5079	1.08747e-07	CX3CL1/CCL2/CD68/IL1A/IL1B/ICAM1/VCAM1/CXCL3/CXCL5/PF4/CXCL10/CXCL8/CXCL11/ARG1/CXCL9/CD274/CXCL1/HRH1/PDCD1LG2/IL6/TNF/RARRES2/CXCL2/MRC1/CCL5/CCL3
8	cell-cell signaling	28 / 100	490 / 5079	1.13902e-07	CX3CL1/CCL22/CCL2/CD38/TNFSF9/IL1A/IL1B/CXCL5/CCR1/CXCL10/CXCL11/CD34/STAB1/IL1RAP/CXCL14/MAFA/CCL20/CXCL9/HRH1/TNFSF18/IL6/TNF/MME/ITGAM/CCL5/CCL3/CCL4/CD24
8	viral life cycle	14 / 100	128 / 5079	1.43612e-07	CCL2/SELPLG/ICAM1/LAMP3/PTX3/ANPEP/CXCL8/TNFRSF14/LGALS9/CXCR6/TNF/MRC1/CCL5/NCAM1
8	divalent inorganic cation homeostasis	14 / 100	129 / 5079	1.58512e-07	CX3CL1/CD38/CCR7/ACKR4/ACKR3/CCR1/CXCL10/CXCL11/CCR4/CXCL9/CXCR6/CCL5/CCL3/CD24
8	cytokine binding	9 / 100	46 / 5079	1.864e-07	CCR7/ACKR4/ACKR3/CCR1/IL1R2/CCR4/TNFRSF14/CXCR6/TNFRSF9
8	negative regulation of lymphocyte proliferation	8 / 100	34 / 5079	2.02736e-07	ARG2/LGALS9B/LGALS9C/TNFRSF14/ARG1/CD274/LGALS9/PDCD1LG2
8	negative regulation of mononuclear cell proliferation	8 / 100	34 / 5079	2.02736e-07	ARG2/LGALS9B/LGALS9C/TNFRSF14/ARG1/CD274/LGALS9/PDCD1LG2
8	positive regulation of gene expression	25 / 100	413 / 5079	2.18836e-07	CX3CL1/CCR7/IL1A/IL1B/TNFRSF8/LAMP3/PF4/IL16/CXCL8/CD34/IL1RAP/LGALS9B/CD276/LGALS9C/F3/TNFRSF14/IL33/CD274/LGALS9/IL6/TNF/TIGIT/CXCL17/CCL5/CCL3
8	metal ion homeostasis	16 / 100	176 / 5079	2.31809e-07	CX3CL1/CD38/CCR7/ACKR4/IL1A/ACKR3/CCR1/CXCL10/CXCL11/CCR4/TF/CXCL9/CXCR6/CCL5/CCL3/CD24
8	regulation of lymphocyte migration	7 / 100	24 / 5079	2.44334e-07	CCL2/CXCL10/TNFRSF14/CCL20/CCL5/CCL3/CCL4
8	interferon-gamma production	9 / 100	48 / 5079	2.74655e-07	CCR7/IL1B/LGALS9B/CD276/LGALS9C/CD274/LGALS9/PDCD1LG2/TNF
8	regulation of interferon-gamma production	9 / 100	48 / 5079	2.74655e-07	CCR7/IL1B/LGALS9B/CD276/LGALS9C/CD274/LGALS9/PDCD1LG2/TNF
8	positive regulation of lymphocyte migration	6 / 100	16 / 5079	3.42207e-07	CXCL10/TNFRSF14/CCL20/CCL5/CCL3/CCL4
8	cellular cation homeostasis	16 / 100	183 / 5079	3.97516e-07	CX3CL1/CD38/CCR7/ACKR4/IL1A/ACKR3/CCR1/CXCL10/CXCL11/CCR4/TF/CXCL9/CXCR6/CCL5/CCL3/CD24
8	negative regulation of multicellular organismal process	23 / 100	368 / 5079	4.2487e-07	CX3CL1/CD38/CCR7/ARG2/IL1B/PF4/CCR1/CXCL10/CD34/STAB1/LGALS9B/LGALS9C/IL1R2/ARG1/THBD/CD274/LGALS9/PDCD1LG2/IL6/TNF/TIGIT/CCL3/CD24
8	macrophage migration	7 / 100	26 / 5079	4.49619e-07	CX3CL1/CCL2/CKLF/RARRES2/CXCL17/CCL5/CCL3
8	regulation of MAPK cascade	19 / 100	259 / 5079	4.57076e-07	CX3CL1/CCL22/CCL2/CCR7/IL1A/IL1B/ICAM1/ACKR3/CCR1/MST1R/CCL20/LGALS9/IL6/TNF/CXCL17/CCL5/CCL3/CCL4/CD24
8	cellular ion homeostasis	16 / 100	185 / 5079	4.61524e-07	CX3CL1/CD38/CCR7/ACKR4/IL1A/ACKR3/CCR1/CXCL10/CXCL11/CCR4/TF/CXCL9/CXCR6/CCL5/CCL3/CD24
8	negative regulation of immune system process	15 / 100	163 / 5079	4.92092e-07	CX3CL1/CCL2/CD68/ARG2/TAPBPL/LGALS9B/LGALS9C/TNFRSF14/ARG1/CD274/LGALS9/PDCD1LG2/TNF/TIGIT/CCL3
8	regulation of alpha-beta T cell proliferation	6 / 100	17 / 5079	5.2048e-07	ARG2/LGALS9B/LGALS9C/TNFRSF14/CD274/LGALS9
8	interleukin-1 production	9 / 100	52 / 5079	5.6451e-07	CX3CL1/CCR7/ARG2/IL16/IL1R2/LGALS9/IL6/TNF/CCL3
8	regulation of interleukin-1 production	9 / 100	52 / 5079	5.6451e-07	CX3CL1/CCR7/ARG2/IL16/IL1R2/LGALS9/IL6/TNF/CCL3
8	neuroinflammatory response	7 / 100	27 / 5079	5.97264e-07	CX3CL1/IL1B/IL33/IL6/TNF/ITGAM/CCL3
8	regulation of tumor necrosis factor production	10 / 100	68 / 5079	6.27105e-07	CX3CL1/ARG2/IL1A/TNFRSF8/PF4/CD34/IL33/LGALS9/IL6/CCL3
8	tumor necrosis factor production	10 / 100	68 / 5079	6.27105e-07	CX3CL1/ARG2/IL1A/TNFRSF8/PF4/CD34/IL33/LGALS9/IL6/CCL3
8	regulation of activated T cell proliferation	6 / 100	18 / 5079	7.68343e-07	TNFSF9/ARG1/CD274/LGALS9/PDCD1LG2/CD24
8	cargo receptor activity	7 / 100	28 / 5079	7.83599e-07	ACKR4/LGALS3BP/ACKR3/STAB1/CD163/ITGAM/MRC1
8	negative regulation of cell activation	11 / 100	87 / 5079	8.01375e-07	CX3CL1/ARG2/LGALS9B/LGALS9C/TNFRSF14/ARG1/THBD/CD274/LGALS9/PDCD1LG2/TIGIT
8	negative regulation of T cell activation	9 / 100	56 / 5079	1.08913e-06	ARG2/LGALS9B/LGALS9C/TNFRSF14/ARG1/CD274/LGALS9/PDCD1LG2/TIGIT
8	cellular homeostasis	19 / 100	274 / 5079	1.09046e-06	CX3CL1/CCL2/CD38/CCR7/ACKR4/IL1A/ICAM1/ACKR3/CCR1/CXCL10/CXCL11/CCR4/TF/CXCL9/IL6/CXCR6/CCL5/CCL3/CD24
8	alpha-beta T cell proliferation	6 / 100	19 / 5079	1.10516e-06	ARG2/LGALS9B/LGALS9C/TNFRSF14/CD274/LGALS9
8	regulation of leukocyte adhesion to vascular endothelial cell	5 / 100	11 / 5079	1.12606e-06	SELP/SELE/FUT4/IL6/TNF
8	positive regulation of interleukin-6 production	8 / 100	42 / 5079	1.15738e-06	IL1A/IL1B/IL16/IL1RAP/IL33/LGALS9/IL6/TNF
8	MAPK cascade	20 / 100	303 / 5079	1.18881e-06	CX3CL1/CCL22/CCL2/CCR7/IL1A/IL1B/ICAM1/ACKR3/CCR1/MST1R/TF/CCL20/LGALS9/IL6/TNF/CXCL17/CCL5/CCL3/CCL4/CD24
8	entry into host	9 / 100	57 / 5079	1.27244e-06	SELPLG/ICAM1/PTX3/ANPEP/CXCL8/TNFRSF14/LGALS9/MRC1/NCAM1
8	carbohydrate binding	9 / 100	58 / 5079	1.48183e-06	CD69/SELP/PTX3/CD34/LGALS9B/LGALS9C/SELE/LGALS9/MRC1
8	activated T cell proliferation	6 / 100	20 / 5079	1.55379e-06	TNFSF9/ARG1/CD274/LGALS9/PDCD1LG2/CD24
8	cation homeostasis	16 / 100	203 / 5079	1.62202e-06	CX3CL1/CD38/CCR7/ACKR4/IL1A/ACKR3/CCR1/CXCL10/CXCL11/CCR4/TF/CXCL9/CXCR6/CCL5/CCL3/CD24
8	interleukin-6 production	9 / 100	59 / 5079	1.72031e-06	CX3CL1/IL1A/IL1B/IL16/IL1RAP/IL33/LGALS9/IL6/TNF
8	negative regulation of leukocyte cell-cell adhesion	9 / 100	59 / 5079	1.72031e-06	ARG2/LGALS9B/LGALS9C/TNFRSF14/ARG1/CD274/LGALS9/PDCD1LG2/TIGIT
8	regulation of interleukin-6 production	9 / 100	59 / 5079	1.72031e-06	CX3CL1/IL1A/IL1B/IL16/IL1RAP/IL33/LGALS9/IL6/TNF
8	inorganic ion homeostasis	16 / 100	204 / 5079	1.73196e-06	CX3CL1/CD38/CCR7/ACKR4/IL1A/ACKR3/CCR1/CXCL10/CXCL11/CCR4/TF/CXCL9/CXCR6/CCL5/CCL3/CD24
8	negative regulation of leukocyte activation	10 / 100	76 / 5079	1.807e-06	CX3CL1/ARG2/LGALS9B/LGALS9C/TNFRSF14/ARG1/CD274/LGALS9/PDCD1LG2/TIGIT
8	regulation of lymphocyte chemotaxis	5 / 100	12 / 5079	1.90033e-06	CCL2/CXCL10/CCL5/CCL3/CCL4
8	positive regulation of ion transport	11 / 100	95 / 5079	1.96121e-06	CX3CL1/CCL2/IL1A/IL1B/CCR1/CXCL10/CXCL11/CXCL9/CCL5/CCL3/CCL4
8	movement in host environment	9 / 100	60 / 5079	1.9912e-06	SELPLG/ICAM1/PTX3/ANPEP/CXCL8/TNFRSF14/LGALS9/MRC1/NCAM1
8	glial cell activation	6 / 100	21 / 5079	2.14084e-06	CX3CL1/IL1B/IL6/TNF/ITGAM/CCL3
8	ion homeostasis	16 / 100	209 / 5079	2.38924e-06	CX3CL1/CD38/CCR7/ACKR4/IL1A/ACKR3/CCR1/CXCL10/CXCL11/CCR4/TF/CXCL9/CXCR6/CCL5/CCL3/CD24
8	interleukin-10 production	6 / 100	22 / 5079	2.89702e-06	CD34/CD274/LGALS9/PDCD1LG2/IL6/TIGIT
8	macrophage chemotaxis	6 / 100	22 / 5079	2.89702e-06	CCL2/CKLF/RARRES2/CXCL17/CCL5/CCL3
8	regulation of interleukin-10 production	6 / 100	22 / 5079	2.89702e-06	CD34/CD274/LGALS9/PDCD1LG2/IL6/TIGIT
8	cellular chemical homeostasis	17 / 100	241 / 5079	3.4572e-06	CX3CL1/CD38/CCR7/ACKR4/IL1A/ICAM1/ACKR3/CCR1/CXCL10/CXCL11/CCR4/TF/CXCL9/CXCR6/CCL5/CCL3/CD24
8	positive regulation of cell population proliferation	20 / 100	326 / 5079	3.73578e-06	CX3CL1/CD38/TNFSF9/IL1A/IL1B/VCAM1/CXCL5/MST1R/CXCL10/HAS2/CD276/F3/ARG1/CD274/LGALS9/PDCD1LG2/IL6/TNF/CCL5/CD24
8	adaptive immune response	13 / 100	144 / 5079	3.79945e-06	ARG2/IL1B/ICAM1/LAMP3/BTLA/TNFRSF14/ARG1/FCGR1A/CD274/PDCD1LG2/TNFSF18/IL6/TNF
8	positive regulation of intracellular signal transduction	21 / 100	356 / 5079	3.82895e-06	CX3CL1/CCL22/CCL2/CCR7/IL1A/IL1B/SELP/ICAM1/ACKR3/CCR1/MST1R/F3/CCL20/LGALS9/IL6/TNF/CXCL17/CCL5/CCL3/CCL4/CD24
8	tube development	22 / 100	387 / 5079	3.96202e-06	CX3CL1/CCL2/ARG2/IL1A/IL1B/ACKR3/PF4/ANPEP/CXCL10/CXCL8/HAS2/CD34/STAB1/F3/ARG1/IL6/PFN1/TNF/RARRES2/MME/CXCL17/CD24
8	biological process involved in interaction with host	9 / 100	66 / 5079	4.52148e-06	SELPLG/ICAM1/PTX3/ANPEP/CXCL8/TNFRSF14/LGALS9/MRC1/NCAM1
8	protein kinase B signaling	9 / 100	66 / 5079	4.52148e-06	CX3CL1/CCL2/CCR7/IL1B/MST1R/F3/TNF/CCL5/CCL3
8	regulation of calcium ion transport	10 / 100	84 / 5079	4.58762e-06	CX3CL1/CCL2/CCR1/IL16/CXCL10/CXCL11/CXCL9/CCL5/CCL3/CCL4
8	T cell costimulation	5 / 100	14 / 5079	4.65521e-06	CCR7/TNFRSF14/CD274/PDCD1LG2/CD24
8	negative regulation of alpha-beta T cell activation	6 / 100	24 / 5079	5.06178e-06	ARG2/LGALS9B/LGALS9C/TNFRSF14/CD274/LGALS9
8	negative regulation of lymphocyte activation	9 / 100	67 / 5079	5.13873e-06	ARG2/LGALS9B/LGALS9C/TNFRSF14/ARG1/CD274/LGALS9/PDCD1LG2/TIGIT
8	positive regulation of inflammatory response	8 / 100	51 / 5079	5.39527e-06	CX3CL1/CCR7/IL1B/IL16/IL33/IL6/TNF/CCL3
8	lymphocyte costimulation	5 / 100	15 / 5079	6.87415e-06	CCR7/TNFRSF14/CD274/PDCD1LG2/CD24
8	scavenger receptor activity	5 / 100	15 / 5079	6.87415e-06	ACKR4/LGALS3BP/ACKR3/STAB1/CD163
8	viral entry into host cell	8 / 100	53 / 5079	7.26996e-06	SELPLG/ICAM1/PTX3/ANPEP/TNFRSF14/LGALS9/MRC1/NCAM1
8	angiogenesis	15 / 100	202 / 5079	7.46244e-06	CX3CL1/CCL2/IL1A/IL1B/ACKR3/PF4/ANPEP/CXCL10/CXCL8/CD34/STAB1/F3/IL6/TNF/CXCL17
8	G protein-coupled peptide receptor activity	6 / 100	27 / 5079	1.06118e-05	CCR7/ACKR4/ACKR3/CCR1/CCR4/CXCR6
8	peptide receptor activity	6 / 100	28 / 5079	1.32922e-05	CCR7/ACKR4/ACKR3/CCR1/CCR4/CXCR6
8	virus receptor activity	6 / 100	28 / 5079	1.32922e-05	SELPLG/ICAM1/ANPEP/TNFRSF14/MRC1/NCAM1
8	microglial cell activation	5 / 100	17 / 5079	1.37277e-05	CX3CL1/IL6/TNF/ITGAM/CCL3
8	positive regulation of interleukin-10 production	5 / 100	17 / 5079	1.37277e-05	CD34/CD274/LGALS9/IL6/TIGIT
8	positive regulation of macrophage migration	5 / 100	17 / 5079	1.37277e-05	CX3CL1/RARRES2/CXCL17/CCL5/CCL3
8	blood vessel morphogenesis	16 / 100	241 / 5079	1.50893e-05	CX3CL1/CCL2/IL1A/IL1B/ACKR3/PF4/ANPEP/CXCL10/CXCL8/HAS2/CD34/STAB1/F3/IL6/TNF/CXCL17
8	exogenous protein binding	6 / 100	29 / 5079	1.64946e-05	SELPLG/ICAM1/ANPEP/TNFRSF14/MRC1/NCAM1
8	interleukin-1 beta production	7 / 100	43 / 5079	1.6743e-05	CX3CL1/CCR7/ARG2/LGALS9/IL6/TNF/CCL3
8	regulation of interleukin-1 beta production	7 / 100	43 / 5079	1.6743e-05	CX3CL1/CCR7/ARG2/LGALS9/IL6/TNF/CCL3
8	positive regulation of transport	18 / 100	300 / 5079	1.68376e-05	CX3CL1/CCL2/CD38/IL1A/IL1B/PTX3/CCR1/CXCL10/CXCL11/SELE/TF/HYAL3/CXCL9/TNF/ITGAM/CCL5/CCL3/CCL4
8	acute-phase response	5 / 100	18 / 5079	1.8712e-05	IL1A/IL1B/CD163/IL6/TNF
8	granulocyte activation	5 / 100	18 / 5079	1.8712e-05	CXCL8/TNF/ITGAM/CCL5/CCL3
8	negative regulation of CD4-positive, alpha-beta T cell activation	5 / 100	18 / 5079	1.8712e-05	ARG2/LGALS9B/LGALS9C/CD274/LGALS9
8	negative regulation of interferon-gamma production	5 / 100	18 / 5079	1.8712e-05	LGALS9B/LGALS9C/CD274/LGALS9/PDCD1LG2
8	myeloid leukocyte activation	9 / 100	80 / 5079	2.25539e-05	CX3CL1/CXCL8/IL33/LGALS9/IL6/TNF/ITGAM/CCL5/CCL3
8	negative regulation of cell-cell adhesion	9 / 100	80 / 5079	2.25539e-05	ARG2/LGALS9B/LGALS9C/TNFRSF14/ARG1/CD274/LGALS9/PDCD1LG2/TIGIT
8	leukocyte activation involved in inflammatory response	5 / 100	19 / 5079	2.50002e-05	CX3CL1/IL6/TNF/ITGAM/CCL3
8	vascular endothelial growth factor production	5 / 100	19 / 5079	2.50002e-05	IL1A/IL1B/IL6/TNF/CXCL17
8	secretory granule	17 / 100	281 / 5079	2.68688e-05	CMTM6/CD38/CD68/LGALS3BP/IL1B/SELP/LAMP3/PTX3/PF4/ANPEP/TF/HYAL3/ARG1/CXCL1/RARRES2/MME/ITGAM
8	chemical homeostasis	19 / 100	342 / 5079	2.82961e-05	CX3CL1/CD38/CCR7/ACKR4/IL1A/ICAM1/ACKR3/CCR1/CXCL10/CXCL11/HAS2/CCR4/TF/CXCL9/IL6/CXCR6/CCL5/CCL3/CD24
8	calcium ion transport	11 / 100	125 / 5079	2.85516e-05	CX3CL1/CCL2/CCR7/CCR1/IL16/CXCL10/CXCL11/CXCL9/CCL5/CCL3/CCL4
8	lipopolysaccharide-mediated signaling pathway	6 / 100	32 / 5079	2.99972e-05	CX3CL1/CCL2/IL1B/TNF/CCL5/CCL3
8	regulation of inflammatory response	11 / 100	126 / 5079	3.07763e-05	CX3CL1/CCR7/IL1B/IL16/SELE/IL33/IL6/TNF/CXCL17/CCL5/CCL3
8	negative regulation of extrinsic apoptotic signaling pathway in absence of ligand	5 / 100	20 / 5079	3.28157e-05	CX3CL1/IL1A/IL1B/PF4/TNF
8	negative regulation of signal transduction in absence of ligand	5 / 100	20 / 5079	3.28157e-05	CX3CL1/IL1A/IL1B/PF4/TNF
8	negative regulation of tumor necrosis factor superfamily cytokine production	5 / 100	20 / 5079	3.28157e-05	CX3CL1/ARG2/CD34/CD274/LGALS9
8	regulation of metal ion transport	11 / 100	128 / 5079	3.56789e-05	CX3CL1/CCL2/CCR1/IL16/CXCL10/CXCL11/TF/CXCL9/CCL5/CCL3/CCL4
8	release of sequestered calcium ion into cytosol	6 / 100	33 / 5079	3.60837e-05	CX3CL1/CCR7/CXCL10/CXCL11/CXCL9/CCL3
8	positive regulation of defense response	10 / 100	107 / 5079	4.01222e-05	CX3CL1/CCR7/IL1B/IL16/ARG1/IL33/IL6/TNF/CCL5/CCL3
8	dendritic cell migration	4 / 100	11 / 5079	4.20008e-05	CCR7/CCR1/LGALS9/CCL5
8	positive regulation of acute inflammatory response	4 / 100	11 / 5079	4.20008e-05	CCR7/IL1B/IL6/TNF
8	positive regulation of neutrophil migration	4 / 100	11 / 5079	4.20008e-05	CCR7/IL1A/CXCL8/FUT4
8	biological process involved in interaction with symbiont	6 / 100	34 / 5079	4.31234e-05	PTX3/PF4/ARG1/CCL5/CCL3/CCL4
8	negative regulation of sequestering of calcium ion	6 / 100	34 / 5079	4.31234e-05	CX3CL1/CCR7/CXCL10/CXCL11/CXCL9/CCL3
8	regulation of sequestering of calcium ion	6 / 100	34 / 5079	4.31234e-05	CX3CL1/CCR7/CXCL10/CXCL11/CXCL9/CCL3
8	vesicle-mediated transport	22 / 100	450 / 5079	4.40725e-05	CMTM6/CCL2/ACKR4/LGALS3BP/IL1B/ACKR3/PTX3/CCR1/MST1R/CXCL8/STAB1/SELE/TF/HYAL3/CD163/FCGR1A/LGALS9/TNF/ITGAM/MRC1/CCL5/CCL3
8	positive regulation of tumor necrosis factor production	7 / 100	50 / 5079	4.63635e-05	IL1A/TNFRSF8/PF4/IL33/LGALS9/IL6/CCL3
8	myeloid leukocyte mediated immunity	6 / 100	35 / 5079	5.12231e-05	ARG1/FCGR1A/LGALS9/IL6/ITGAM/CCL3
8	positive regulation of protein kinase B signaling	6 / 100	35 / 5079	5.12231e-05	CX3CL1/CCR7/MST1R/F3/TNF/CCL3
8	defense response to bacterium	9 / 100	89 / 5079	5.33952e-05	ARG2/SELP/STAB1/TF/TNFRSF14/CCL20/IL6/TNF/RARRES2
8	regulation of macrophage migration	5 / 100	22 / 5079	5.40206e-05	CX3CL1/RARRES2/CXCL17/CCL5/CCL3
8	regulation of immune response	17 / 100	299 / 5079	5.95081e-05	CD38/CCR7/ARG2/IL1B/TAPBPL/CD276/BTLA/TNFRSF14/ARG1/FCGR1A/CD274/LGALS9/IL6/TNF/ITGAM/CCL5/CD24
8	positive regulation of tumor necrosis factor superfamily cytokine production	7 / 100	52 / 5079	6.01313e-05	IL1A/TNFRSF8/PF4/IL33/LGALS9/IL6/CCL3
8	sequestering of calcium ion	6 / 100	36 / 5079	6.04966e-05	CX3CL1/CCR7/CXCL10/CXCL11/CXCL9/CCL3
8	hyaluronan metabolic process	4 / 100	12 / 5079	6.20511e-05	HYAL4/IL1B/HAS2/HYAL3
8	regulation of monocyte chemotaxis	4 / 100	12 / 5079	6.20511e-05	CCR1/CXCL10/CXCL17/CCL5
8	T cell chemotaxis	4 / 100	12 / 5079	6.20511e-05	CXCL10/CXCL11/CCL5/CCL3
8	negative regulation of cell adhesion	10 / 100	113 / 5079	6.4288e-05	CX3CL1/ARG2/LGALS9B/LGALS9C/TNFRSF14/ARG1/CD274/LGALS9/PDCD1LG2/TIGIT
8	regulation of granulocyte chemotaxis	5 / 100	23 / 5079	6.79548e-05	CCR7/CXCL8/RARRES2/CXCL17/CCL5
8	regulation of angiogenesis	10 / 100	114 / 5079	6.93296e-05	IL1A/IL1B/PF4/CXCL10/CXCL8/CD34/STAB1/F3/IL6/TNF
8	calcium ion transmembrane import into cytosol	6 / 100	37 / 5079	7.10652e-05	CX3CL1/CCR7/CXCL10/CXCL11/CXCL9/CCL3
8	regulation of vasculature development	10 / 100	115 / 5079	7.4704e-05	IL1A/IL1B/PF4/CXCL10/CXCL8/CD34/STAB1/F3/IL6/TNF
8	regulation of ion transport	14 / 100	217 / 5079	7.47624e-05	CX3CL1/CCL2/IL1A/IL1B/CCR1/IL16/CXCL10/CXCL11/TF/CXCL9/TNF/CCL5/CCL3/CCL4
8	blood vessel development	16 / 100	277 / 5079	8.36031e-05	CX3CL1/CCL2/IL1A/IL1B/ACKR3/PF4/ANPEP/CXCL10/CXCL8/HAS2/CD34/STAB1/F3/IL6/TNF/CXCL17
8	regulation of extrinsic apoptotic signaling pathway in absence of ligand	5 / 100	24 / 5079	8.45056e-05	CX3CL1/IL1A/IL1B/PF4/TNF
8	positive regulation of calcium ion transport into cytosol	4 / 100	13 / 5079	8.82782e-05	CX3CL1/CXCL10/CXCL11/CXCL9
8	positive regulation of positive chemotaxis	4 / 100	13 / 5079	8.82782e-05	IL16/CXCL8/CCR4/F3
8	positive regulation of release of sequestered calcium ion into cytosol	4 / 100	13 / 5079	8.82782e-05	CX3CL1/CXCL10/CXCL11/CXCL9
8	positive regulation of T cell migration	4 / 100	13 / 5079	8.82782e-05	CXCL10/TNFRSF14/CCL20/CCL5
8	regulation of transforming growth factor beta production	4 / 100	13 / 5079	8.82782e-05	CX3CL1/CD34/LGALS9/CD24
8	regulation of defense response	14 / 100	222 / 5079	9.57417e-05	CX3CL1/CCR7/ARG2/IL1B/IL16/SELE/ARG1/IL33/LGALS9/IL6/TNF/CXCL17/CCL5/CCL3
8	calcium ion transport into cytosol	6 / 100	39 / 5079	9.66087e-05	CX3CL1/CCR7/CXCL10/CXCL11/CXCL9/CCL3
8	macrophage activation	6 / 100	39 / 5079	9.66087e-05	CX3CL1/IL33/IL6/TNF/ITGAM/CCL3
9	ribosome	37 / 95	46 / 5079	3.8391e-59	MRPS10/NUFIP2/RPL19/MRPL34/MRPL33/RPL39L/MRPL38/RPL15/MRPS24/RPLP2/MRPL35/RPS2/RPL36A/RPLP1/RPL22L1/RPS26/MRPL24/MTG2/RPS4X/RPS6/BTF3/MRPL19/RPS29/RPS8/MRPL23/RPL17/RPL7L1/RPL29/RPS20/RPS25/RPL41/MRPL42/RPL28/RPS15/RPS28/RPS10/LARP4B
9	ribosomal subunit	32 / 95	34 / 5079	8.1817e-56	MRPS10/RPL19/MRPL34/MRPL33/RPL39L/MRPL38/RPL15/MRPS24/RPLP2/MRPL35/RPS2/RPL36A/RPLP1/RPS26/MRPL24/RPS4X/RPS6/MRPL19/RPS29/RPS8/MRPL23/RPL17/RPL7L1/RPL29/RPS20/RPS25/RPL41/MRPL42/RPL28/RPS15/RPS28/RPS10
9	structural constituent of ribosome	31 / 95	32 / 5079	3.72548e-55	RPL19/MRPL34/MRPL33/RPL39L/RPL15/MRPS24/RPLP2/MRPL35/RPS2/RPL36A/RPLP1/RPL22L1/RPS26/MRPL24/RPS4X/RPS6/MRPL19/RPS29/RPS8/MRPL23/RPL17/RPL7L1/RPL29/RPS20/RPS25/RPL41/MRPL42/RPL28/RPS15/RPS28/RPS10
9	translation	51 / 95	189 / 5079	7.19743e-50	EIF5/EEF1A2/RPL19/ABTB1/MRPL34/EIF2S3/EIF3G/EIF3J/EIF5B/RPL39L/SRP9/EEF2/RPL15/ABCF1/MRPS24/RPLP2/EIF3C/EIF3CL/MRPL35/EEF1A1/RPS2/RPL36A/RPLP1/RPL22L1/RPS26/EIF3B/MRPL24/DARS2/EPRS1/MTG2/RPS4X/IARS1/RPS6/EEF1B2/RPS29/RPS8/MRPL23/BZW1/EIF2B4/RPL17/EEF1D/RPL29/RPS20/RPS25/RPL41/MRPL42/RPL28/RPS15/RPS28/RPS10/LARP4B
9	peptide biosynthetic process	51 / 95	193 / 5079	2.39765e-49	EIF5/EEF1A2/RPL19/ABTB1/MRPL34/EIF2S3/EIF3G/EIF3J/EIF5B/RPL39L/SRP9/EEF2/RPL15/ABCF1/MRPS24/RPLP2/EIF3C/EIF3CL/MRPL35/EEF1A1/RPS2/RPL36A/RPLP1/RPL22L1/RPS26/EIF3B/MRPL24/DARS2/EPRS1/MTG2/RPS4X/IARS1/RPS6/EEF1B2/RPS29/RPS8/MRPL23/BZW1/EIF2B4/RPL17/EEF1D/RPL29/RPS20/RPS25/RPL41/MRPL42/RPL28/RPS15/RPS28/RPS10/LARP4B
9	amide biosynthetic process	51 / 95	232 / 5079	7.62404e-45	EIF5/EEF1A2/RPL19/ABTB1/MRPL34/EIF2S3/EIF3G/EIF3J/EIF5B/RPL39L/SRP9/EEF2/RPL15/ABCF1/MRPS24/RPLP2/EIF3C/EIF3CL/MRPL35/EEF1A1/RPS2/RPL36A/RPLP1/RPL22L1/RPS26/EIF3B/MRPL24/DARS2/EPRS1/MTG2/RPS4X/IARS1/RPS6/EEF1B2/RPS29/RPS8/MRPL23/BZW1/EIF2B4/RPL17/EEF1D/RPL29/RPS20/RPS25/RPL41/MRPL42/RPL28/RPS15/RPS28/RPS10/LARP4B
9	peptide metabolic process	51 / 95	241 / 5079	6.23035e-44	EIF5/EEF1A2/RPL19/ABTB1/MRPL34/EIF2S3/EIF3G/EIF3J/EIF5B/RPL39L/SRP9/EEF2/RPL15/ABCF1/MRPS24/RPLP2/EIF3C/EIF3CL/MRPL35/EEF1A1/RPS2/RPL36A/RPLP1/RPL22L1/RPS26/EIF3B/MRPL24/DARS2/EPRS1/MTG2/RPS4X/IARS1/RPS6/EEF1B2/RPS29/RPS8/MRPL23/BZW1/EIF2B4/RPL17/EEF1D/RPL29/RPS20/RPS25/RPL41/MRPL42/RPL28/RPS15/RPS28/RPS10/LARP4B
9	ribonucleoprotein complex	47 / 95	200 / 5079	2.45672e-42	MRPS10/NUFIP2/RPL19/MRPL34/EIF3G/EIF3J/SRP14/MRPL33/RPL39L/SRP9/EEF2/MRPL38/RPL15/MRPS24/RPLP2/EIF3C/EIF3CL/MRPL35/RPS2/RPL36A/RPLP1/RPS26/EIF3B/MRPL24/EPRS1/RPS4X/RPP40/RPS6/BTF3/MRPL19/RPS29/RPS8/MRPL23/RPL17/RPL7L1/RPL29/SRP19/RPS20/RPS25/RPL41/MRPL42/RPL28/RPS15/RPS28/RPP38/RPS10/LARP4B
9	cellular macromolecule biosynthetic process	51 / 95	291 / 5079	1.69331e-39	EIF5/EEF1A2/RPL19/ABTB1/MRPL34/EIF2S3/EIF3G/EIF3J/EIF5B/RPL39L/SRP9/EEF2/RPL15/ABCF1/MRPS24/RPLP2/EIF3C/EIF3CL/MRPL35/EEF1A1/RPS2/RPL36A/RPLP1/RPL22L1/RPS26/EIF3B/MRPL24/DARS2/EPRS1/MTG2/RPS4X/IARS1/RPS6/EEF1B2/RPS29/RPS8/MRPL23/BZW1/EIF2B4/RPL17/EEF1D/RPL29/RPS20/RPS25/RPL41/MRPL42/RPL28/RPS15/RPS28/RPS10/LARP4B
9	cellular amide metabolic process	51 / 95	308 / 5079	3.45164e-38	EIF5/EEF1A2/RPL19/ABTB1/MRPL34/EIF2S3/EIF3G/EIF3J/EIF5B/RPL39L/SRP9/EEF2/RPL15/ABCF1/MRPS24/RPLP2/EIF3C/EIF3CL/MRPL35/EEF1A1/RPS2/RPL36A/RPLP1/RPL22L1/RPS26/EIF3B/MRPL24/DARS2/EPRS1/MTG2/RPS4X/IARS1/RPS6/EEF1B2/RPS29/RPS8/MRPL23/BZW1/EIF2B4/RPL17/EEF1D/RPL29/RPS20/RPS25/RPL41/MRPL42/RPL28/RPS15/RPS28/RPS10/LARP4B
9	cytosolic ribosome	22 / 95	24 / 5079	1.92873e-37	RPL19/RPL39L/RPL15/RPLP2/RPS2/RPL36A/RPLP1/RPS26/RPS4X/RPS6/RPS29/RPS8/RPL17/RPL7L1/RPL29/RPS20/RPS25/RPL41/RPL28/RPS15/RPS28/RPS10
9	large ribosomal subunit	19 / 95	20 / 5079	4.34827e-33	RPL19/MRPL34/MRPL33/RPL39L/MRPL38/RPL15/RPLP2/MRPL35/RPL36A/RPLP1/MRPL24/MRPL19/MRPL23/RPL17/RPL7L1/RPL29/RPL41/MRPL42/RPL28
9	cytoplasmic translation	24 / 95	42 / 5079	4.09026e-32	EIF5/RPL19/EIF2S3/RPL15/RPLP2/EIF3CL/RPS2/RPL36A/RPLP1/RPL22L1/RPS26/RPS4X/RPS6/RPS29/RPS8/RPL17/RPL29/RPS20/RPS25/RPL41/RPL28/RPS15/RPS28/RPS10
9	organonitrogen compound biosynthetic process	52 / 95	427 / 5079	4.9081e-32	EIF5/EEF1A2/RPL19/ABTB1/MRPL34/EIF2S3/EIF3G/EIF3J/EIF5B/RPL39L/SRP9/EEF2/RPL15/ABCF1/MRPS24/RPLP2/EIF3C/EIF3CL/MRPL35/EEF1A1/RPS2/RPL36A/RPLP1/RPL22L1/RPS26/EIF3B/MRPL24/DARS2/EPRS1/MTG2/RPS4X/IARS1/RPS6/EEF1B2/RPS29/RPS8/MRPL23/BZW1/EIF2B4/RPL17/PAPSS2/EEF1D/RPL29/RPS20/RPS25/RPL41/MRPL42/RPL28/RPS15/RPS28/RPS10/LARP4B
9	small ribosomal subunit	14 / 95	15 / 5079	3.52647e-24	MRPS10/MRPS24/RPS2/RPS26/RPS4X/RPS6/RPS29/RPS8/RPS20/RPS25/MRPL42/RPS15/RPS28/RPS10
9	translation factor activity, RNA binding	16 / 95	26 / 5079	2.76202e-22	EIF5/EEF1A2/ABTB1/EIF2S3/EIF3G/EIF3J/EIF5B/EEF2/ABCF1/EIF3C/EIF3CL/EEF1A1/EIF3B/EEF1B2/EIF2B4/EEF1D
9	structural molecule activity	31 / 95	207 / 5079	9.21005e-21	RPL19/MRPL34/MRPL33/RPL39L/RPL15/MRPS24/RPLP2/MRPL35/RPS2/RPL36A/RPLP1/RPL22L1/RPS26/MRPL24/RPS4X/RPS6/MRPL19/RPS29/RPS8/MRPL23/RPL17/RPL7L1/RPL29/RPS20/RPS25/RPL41/MRPL42/RPL28/RPS15/RPS28/RPS10
9	translation regulator activity, nucleic acid binding	16 / 95	32 / 5079	2.85961e-20	EIF5/EEF1A2/ABTB1/EIF2S3/EIF3G/EIF3J/EIF5B/EEF2/ABCF1/EIF3C/EIF3CL/EEF1A1/EIF3B/EEF1B2/EIF2B4/EEF1D
9	cytosolic large ribosomal subunit	11 / 95	11 / 5079	5.43077e-20	RPL19/RPL39L/RPL15/RPLP2/RPL36A/RPLP1/RPL17/RPL7L1/RPL29/RPL41/RPL28
9	cytosolic small ribosomal subunit	11 / 95	12 / 5079	6.41791e-19	RPS2/RPS26/RPS4X/RPS6/RPS29/RPS8/RPS20/RPS25/RPS15/RPS28/RPS10
9	mitochondrial ribosome	11 / 95	12 / 5079	6.41791e-19	MRPS10/MRPL34/MRPL33/MRPL38/MRPS24/MRPL35/MRPL24/MTG2/MRPL19/MRPL23/MRPL42
9	organellar ribosome	11 / 95	12 / 5079	6.41791e-19	MRPS10/MRPL34/MRPL33/MRPL38/MRPS24/MRPL35/MRPL24/MTG2/MRPL19/MRPL23/MRPL42
9	translation regulator activity	16 / 95	43 / 5079	1.07162e-17	EIF5/EEF1A2/ABTB1/EIF2S3/EIF3G/EIF3J/EIF5B/EEF2/ABCF1/EIF3C/EIF3CL/EEF1A1/EIF3B/EEF1B2/EIF2B4/EEF1D
9	polysome	12 / 95	22 / 5079	4.99775e-16	NUFIP2/RPL19/EEF2/RPL36A/RPS26/RPS4X/RPS6/BTF3/RPS29/RPL41/RPS28/LARP4B
9	polysomal ribosome	9 / 95	11 / 5079	1.0183e-14	NUFIP2/RPL19/RPL36A/RPS26/BTF3/RPS29/RPL41/RPS28/LARP4B
9	translation initiation factor activity	9 / 95	13 / 5079	1.28367e-13	EIF5/EIF2S3/EIF3G/EIF3J/EIF5B/EIF3C/EIF3CL/EIF3B/EIF2B4
9	mitochondrial inner membrane	16 / 95	91 / 5079	5.14935e-12	MRPS10/MRPL34/ERAL1/MRPL33/MRPL38/MRPS24/MRPL35/AURKAIP1/MRPL24/MTG2/SLC25A25/SLC25A35/MRPL19/MRPL23/MRPL42/SLC25A10
9	translational elongation	9 / 95	18 / 5079	8.08264e-12	EEF1A2/ABTB1/SRP9/EEF2/RPLP2/EEF1A1/RPLP1/EEF1B2/EEF1D
9	ribonucleoprotein complex binding	11 / 95	39 / 5079	5.92646e-11	SEC61B/ERAL1/SRP9/EEF2/SRPRA/EIF3C/RPLP1/SERBP1/NAA16/NAA10/SRP19
9	organelle inner membrane	16 / 95	115 / 5079	2.068e-10	MRPS10/MRPL34/ERAL1/MRPL33/MRPL38/MRPS24/MRPL35/AURKAIP1/MRPL24/MTG2/SLC25A25/SLC25A35/MRPL19/MRPL23/MRPL42/SLC25A10
9	translational initiation	10 / 95	40 / 5079	1.73102e-09	EIF5/EIF2S3/EIF3G/EIF3J/EIF5B/EIF3C/EIF3CL/EIF3B/BZW1/EIF2B4
9	ribosomal small subunit biogenesis	7 / 95	16 / 5079	6.39432e-09	ERAL1/RPP40/RPS6/RPS8/RPS25/RPS15/RPS28
9	ribosome binding	7 / 95	16 / 5079	6.39432e-09	SEC61B/EEF2/EIF3C/SERBP1/NAA16/NAA10/SRP19
9	mitochondrial matrix	13 / 95	89 / 5079	6.52889e-09	MRPS10/MRPL34/ERAL1/MRPL33/MRPL38/MRPS24/MRPL35/MRPL24/DARS2/MTG2/MRPL19/MRPL23/MRPL42
9	protein localization to endoplasmic reticulum	8 / 95	26 / 5079	1.31854e-08	SEC61B/TRAM1/SRP14/SRP9/SRPRA/BTF3/TAPT1/SRP19
9	mitochondrial protein-containing complex	10 / 95	52 / 5079	2.68596e-08	MRPS10/MRPL34/MRPL33/MRPL38/MRPS24/MRPL35/MRPL24/MRPL19/MRPL23/MRPL42
9	protein targeting to ER	6 / 95	12 / 5079	3.08478e-08	SEC61B/TRAM1/SRP14/SRP9/SRPRA/SRP19
9	mitochondrial membrane	16 / 95	163 / 5079	3.72128e-08	MRPS10/MRPL34/ERAL1/MRPL33/MRPL38/MRPS24/MRPL35/AURKAIP1/MRPL24/MTG2/SLC25A25/SLC25A35/MRPL19/MRPL23/MRPL42/SLC25A10
9	ribonucleoprotein complex biogenesis	13 / 95	105 / 5079	5.07789e-08	EIF5/EIF2S3/ERAL1/EIF3CL/MTG2/RPP40/RPS6/RPS8/RPL7L1/RPS25/RPS15/RPS28/RPP38
9	mitochondrial envelope	16 / 95	173 / 5079	8.682e-08	MRPS10/MRPL34/ERAL1/MRPL33/MRPL38/MRPS24/MRPL35/AURKAIP1/MRPL24/MTG2/SLC25A25/SLC25A35/MRPL19/MRPL23/MRPL42/SLC25A10
9	establishment of protein localization to endoplasmic reticulum	6 / 95	14 / 5079	9.72658e-08	SEC61B/TRAM1/SRP14/SRP9/SRPRA/SRP19
9	regulation of translation	14 / 95	139 / 5079	2.1061e-07	EIF5/EIF2S3/EIF5B/SRP9/EEF2/EIF3C/RPLP1/EIF3B/EPRS1/MTG2/RPS4X/BZW1/EIF2B4/LARP4B
9	ribosome biogenesis	10 / 95	70 / 5079	5.10522e-07	ERAL1/MTG2/RPP40/RPS6/RPS8/RPL7L1/RPS25/RPS15/RPS28/RPP38
9	post-transcriptional regulation of gene expression	15 / 95	186 / 5079	1.3693e-06	EIF5/EIF2S3/EIF5B/SRP9/EEF2/EIF3C/RPLP1/EIF3B/EPRS1/MTG2/SERBP1/RPS4X/BZW1/EIF2B4/LARP4B
9	regulation of cellular macromolecule biosynthetic process	14 / 95	163 / 5079	1.50447e-06	EIF5/EIF2S3/EIF5B/SRP9/EEF2/EIF3C/RPLP1/EIF3B/EPRS1/MTG2/RPS4X/BZW1/EIF2B4/LARP4B
9	regulation of cellular amide metabolic process	14 / 95	164 / 5079	1.61995e-06	EIF5/EIF2S3/EIF5B/SRP9/EEF2/EIF3C/RPLP1/EIF3B/EPRS1/MTG2/RPS4X/BZW1/EIF2B4/LARP4B
9	rough endoplasmic reticulum membrane	5 / 95	13 / 5079	2.35514e-06	SEC61B/SRP9/RPS26/RPS29/RPS28
9	translation initiation factor binding	5 / 95	13 / 5079	2.35514e-06	EIF5/EIF3C/EIF3CL/EIF3B/EIF2B4
9	envelope	19 / 95	328 / 5079	7.17985e-06	MRPS10/MRPL34/ERAL1/EI24/MRPL33/MRPL38/ABCF1/MRPS24/MRPL35/AURKAIP1/MRPL24/MTG2/SLC25A25/SLC25A35/MRPL19/MRPL23/MRPL42/SLC25A10/ATRAID
9	organelle envelope	19 / 95	328 / 5079	7.17985e-06	MRPS10/MRPL34/ERAL1/EI24/MRPL33/MRPL38/ABCF1/MRPS24/MRPL35/AURKAIP1/MRPL24/MTG2/SLC25A25/SLC25A35/MRPL19/MRPL23/MRPL42/SLC25A10/ATRAID
9	GTP binding	10 / 95	94 / 5079	8.03933e-06	EIF5/EEF1A2/EIF2S3/ERAL1/EIF5B/EEF2/SRPRA/EEF1A1/MTG2/RAB30
9	protein targeting to membrane	6 / 95	28 / 5079	9.87483e-06	SEC61B/TRAM1/SRP14/SRP9/SRPRA/SRP19
9	rRNA processing	8 / 95	61 / 5079	1.45223e-05	RPP40/RPS6/RPS8/RPL7L1/RPS25/RPS15/RPS28/RPP38
9	guanyl nucleotide binding	10 / 95	101 / 5079	1.53367e-05	EIF5/EEF1A2/EIF2S3/ERAL1/EIF5B/EEF2/SRPRA/EEF1A1/MTG2/RAB30
9	guanyl ribonucleotide binding	10 / 95	101 / 5079	1.53367e-05	EIF5/EEF1A2/EIF2S3/ERAL1/EIF5B/EEF2/SRPRA/EEF1A1/MTG2/RAB30
9	catalytic activity, acting on a tRNA	5 / 95	19 / 5079	1.94647e-05	DARS2/EPRS1/IARS1/RPP40/RPP38
9	mitochondrial gene expression	4 / 95	11 / 5079	3.42903e-05	MRPS24/DARS2/MTG2/MRPL23
9	tRNA binding	4 / 95	13 / 5079	7.21864e-05	EIF2S3/EEF1A1/DARS2/IARS1
9	ncRNA metabolic process	11 / 95	146 / 5079	7.45769e-05	DARS2/EPRS1/IARS1/RPP40/RPS6/RPS8/RPL7L1/RPS25/RPS15/RPS28/RPP38
9	rough endoplasmic reticulum	5 / 95	25 / 5079	8.13683e-05	SEC61B/SRP9/RPS26/RPS29/RPS28
9	rRNA metabolic process	8 / 95	78 / 5079	8.90948e-05	RPP40/RPS6/RPS8/RPL7L1/RPS25/RPS15/RPS28/RPP38
10	RNA splicing	46 / 94	146 / 5079	3.26376e-48	GPKOW/GPATCH1/SNRPD3/PNN/SART3/SNRPC/ESS2/RBM39/BUD13/SNW1/RBM42/ACIN1/YJU2/MFAP1/PPIL3/LUC7L/CCNL1/SNIP1/SRRM2/LSM3/DDX23/PRPF3/CLK4/SF3B2/SF3B1/RBMX2/SNRPD2/UBL5/RBM23/SF3B5/KHDC4/PRPF38B/PPIL1/SRPK2/CLK3/TFIP11/PRPF40A/CWC22/RBM17/CLK1/SNRPE/DDX46/PUF60/HTATSF1/PRPF40B/CWC25
10	mRNA splicing, via spliceosome	40 / 94	103 / 5079	1.01491e-45	GPKOW/GPATCH1/SNRPD3/PNN/SART3/SNRPC/ESS2/RBM39/BUD13/SNW1/RBM42/YJU2/MFAP1/PPIL3/LUC7L/SNIP1/SRRM2/LSM3/DDX23/PRPF3/SF3B2/SF3B1/RBMX2/SNRPD2/UBL5/RBM23/SF3B5/KHDC4/PPIL1/SRPK2/TFIP11/PRPF40A/CWC22/RBM17/SNRPE/DDX46/PUF60/HTATSF1/PRPF40B/CWC25
10	RNA splicing, via transesterification reactions with bulged adenosine as nucleophile	40 / 94	103 / 5079	1.01491e-45	GPKOW/GPATCH1/SNRPD3/PNN/SART3/SNRPC/ESS2/RBM39/BUD13/SNW1/RBM42/YJU2/MFAP1/PPIL3/LUC7L/SNIP1/SRRM2/LSM3/DDX23/PRPF3/SF3B2/SF3B1/RBMX2/SNRPD2/UBL5/RBM23/SF3B5/KHDC4/PPIL1/SRPK2/TFIP11/PRPF40A/CWC22/RBM17/SNRPE/DDX46/PUF60/HTATSF1/PRPF40B/CWC25
10	RNA splicing, via transesterification reactions	40 / 94	105 / 5079	2.60805e-45	GPKOW/GPATCH1/SNRPD3/PNN/SART3/SNRPC/ESS2/RBM39/BUD13/SNW1/RBM42/YJU2/MFAP1/PPIL3/LUC7L/SNIP1/SRRM2/LSM3/DDX23/PRPF3/SF3B2/SF3B1/RBMX2/SNRPD2/UBL5/RBM23/SF3B5/KHDC4/PPIL1/SRPK2/TFIP11/PRPF40A/CWC22/RBM17/SNRPE/DDX46/PUF60/HTATSF1/PRPF40B/CWC25
10	mRNA processing	44 / 94	171 / 5079	1.68148e-41	GPKOW/GPATCH1/SNRPD3/PNN/SART3/SNRPC/ESS2/RBM39/BUD13/SNW1/RBM42/ACIN1/YJU2/MFAP1/PPIL3/LUC7L/SNIP1/SRRM2/LSM3/DDX23/PRPF3/SF3B2/SF3B1/RBMX2/SNRPD2/UBL5/RBM23/SF3B5/KHDC4/PRPF38B/PPIL1/SLTM/SRPK2/TFIP11/PRPF40A/CWC22/RBM17/SNRPE/DDX46/PUF60/HTATSF1/PRPF40B/ZNF473/CWC25
10	U2-type spliceosomal complex	24 / 94	28 / 5079	2.1424e-39	SNRPD3/SNRPC/BUD13/SNW1/YJU2/MFAP1/LUC7L/SNIP1/SRRM2/LSM3/PRPF3/SF3B2/SF3B1/RBMX2/SNRPD2/SF3B5/PPIL1/TFIP11/PRPF40A/CWC22/SNRPE/HTATSF1/PRPF40B/CWC25
10	spliceosomal complex	32 / 94	69 / 5079	3.00106e-39	GPKOW/GPATCH1/SNRPD3/PNN/SNRPC/ESS2/BUD13/SNW1/YJU2/MFAP1/PPIL3/LUC7L/SNIP1/SRRM2/LSM3/DDX23/PRPF3/SF3B2/SF3B1/RBMX2/SNRPD2/SF3B5/PRPF38B/PPIL1/TFIP11/PRPF40A/CWC22/RBM17/SNRPE/HTATSF1/PRPF40B/CWC25
10	RNA processing	48 / 94	290 / 5079	7.21795e-36	GPKOW/GPATCH1/SNRPD3/PNN/SART3/SNRPC/ESS2/RBM39/BUD13/SNW1/RBM42/ACIN1/YJU2/MFAP1/PPIL3/LUC7L/CCNL1/SNIP1/SRRM2/LSM3/DDX23/PRPF3/CLK4/SF3B2/SF3B1/RBMX2/SNRPD2/UBL5/RBM23/SF3B5/KHDC4/PRPF38B/PPIL1/SLTM/SRPK2/CLK3/TFIP11/PRPF40A/CWC22/RBM17/CLK1/SNRPE/DDX46/PUF60/HTATSF1/PRPF40B/ZNF473/CWC25
10	mRNA metabolic process	45 / 94	253 / 5079	8.89423e-35	GPKOW/GPATCH1/SNRPD3/PNN/SART3/SNRPC/ESS2/RBM39/BUD13/SNW1/RBM42/ACIN1/YJU2/MFAP1/PPIL3/LUC7L/SNIP1/SRRM2/LSM3/DDX23/PRPF3/SF3B2/SF3B1/RBMX2/SNRPD2/UBL5/RBM23/SF3B5/KHDC4/PRPF38B/PCIF1/PPIL1/SLTM/SRPK2/TFIP11/PRPF40A/CWC22/RBM17/SNRPE/DDX46/PUF60/HTATSF1/PRPF40B/ZNF473/CWC25
10	precatalytic spliceosome	15 / 94	15 / 5079	3.21404e-27	SNRPD3/BUD13/MFAP1/SNIP1/SRRM2/LSM3/PRPF3/SF3B2/SF3B1/RBMX2/SNRPD2/SF3B5/PRPF38B/CWC22/SNRPE
10	U2-type precatalytic spliceosome	14 / 94	14 / 5079	2.03489e-25	SNRPD3/BUD13/MFAP1/SNIP1/SRRM2/LSM3/PRPF3/SF3B2/SF3B1/RBMX2/SNRPD2/SF3B5/CWC22/SNRPE
10	spliceosomal snRNP complex	15 / 94	17 / 5079	4.24417e-25	SNRPD3/SNRPC/LUC7L/LSM3/DDX23/PRPF3/SF3B2/SF3B1/RBMX2/SNRPD2/SF3B5/PRPF40A/SNRPE/HTATSF1/PRPF40B
10	ribonucleoprotein complex	33 / 94	200 / 5079	9.93679e-24	GPKOW/GPATCH1/SNRPD3/PNN/SNRPC/ESS2/BUD13/SNW1/RBM42/YJU2/MFAP1/PPIL3/LUC7L/SNIP1/SRRM2/LSM3/DDX23/PRPF3/SF3B2/SF3B1/RBMX2/SNRPD2/SF3B5/PRPF38B/PPIL1/TFIP11/PRPF40A/CWC22/RBM17/SNRPE/HTATSF1/PRPF40B/CWC25
10	small nuclear ribonucleoprotein complex	15 / 94	19 / 5079	1.17445e-23	SNRPD3/SNRPC/LUC7L/LSM3/DDX23/PRPF3/SF3B2/SF3B1/RBMX2/SNRPD2/SF3B5/PRPF40A/SNRPE/HTATSF1/PRPF40B
10	Sm-like protein family complex	15 / 94	23 / 5079	1.4006e-21	SNRPD3/SNRPC/LUC7L/LSM3/DDX23/PRPF3/SF3B2/SF3B1/RBMX2/SNRPD2/SF3B5/PRPF40A/SNRPE/HTATSF1/PRPF40B
10	catalytic step 2 spliceosome	16 / 94	33 / 5079	4.56279e-20	GPATCH1/SNRPD3/PNN/ESS2/SNW1/PPIL3/SRRM2/LSM3/DDX23/SF3B2/SF3B1/SNRPD2/PPIL1/TFIP11/CWC22/SNRPE
10	nuclear speck	23 / 94	163 / 5079	6.64414e-15	PNN/SART3/RBM39/SNW1/ACIN1/FNBP4/SDE2/CCNL1/SRRM2/PRPF3/SF3B2/SF3B1/PNISR/SRPK2/CLK3/TFIP11/PRPF40A/CWC22/DDX46/BCLAF1/PRPF40B/DDX42/CWC25
10	ribonucleoprotein complex subunit organization	14 / 94	44 / 5079	1.49708e-14	SNRPD3/SART3/SNRPC/YJU2/LUC7L/DDX23/PRPF3/SF3B1/SNRPD2/KHDC4/SRPK2/TFIP11/SNRPE/PUF60
10	nuclear protein-containing complex	33 / 94	408 / 5079	5.37455e-14	GPKOW/GPATCH1/SNRPD3/PNN/SNRPC/ESS2/BUD13/SNW1/YJU2/MFAP1/PPIL3/LUC7L/SNIP1/SRRM2/LSM3/DDX23/PRPF3/SF3B2/SF3B1/RBMX2/SNRPD2/SF3B5/PRPF38B/PPIL1/TFIP11/PRPF40A/CWC22/RBM17/SNRPE/BCLAF1/HTATSF1/PRPF40B/CWC25
10	ribonucleoprotein complex assembly	13 / 94	42 / 5079	2.10334e-13	SNRPD3/SART3/SNRPC/YJU2/LUC7L/DDX23/PRPF3/SF3B1/SNRPD2/KHDC4/SRPK2/SNRPE/PUF60
10	nuclear body	27 / 94	300 / 5079	1.60988e-12	SNRPD3/PNN/SART3/SNRPC/RBM39/SNW1/ACIN1/FNBP4/SDE2/CCNL1/SRRM2/PRPF3/SF3B2/SF3B1/PNISR/SLTM/SRPK2/CLK3/TFIP11/PRPF40A/CWC22/DDX46/BCLAF1/PRPF40B/DDX42/ZNF473/CWC25
10	spliceosomal complex assembly	9 / 94	21 / 5079	4.233e-11	SNRPC/LUC7L/DDX23/SF3B1/SNRPD2/KHDC4/SRPK2/SNRPE/PUF60
10	regulation of RNA splicing	11 / 94	65 / 5079	1.89611e-08	RBM39/SNW1/RBM42/CCNL1/CLK4/RBM23/SRPK2/CLK3/CWC22/CLK1/PUF60
10	spliceosomal snRNP assembly	6 / 94	12 / 5079	2.89293e-08	SNRPD3/SART3/SNRPC/PRPF3/SNRPD2/SNRPE
10	ribonucleoprotein complex biogenesis	13 / 94	105 / 5079	4.45874e-08	SNRPD3/SART3/SNRPC/YJU2/LUC7L/DDX23/PRPF3/SF3B1/SNRPD2/KHDC4/SRPK2/SNRPE/PUF60
10	Cajal body	7 / 94	21 / 5079	5.59119e-08	SART3/SNRPC/SRRM2/PRPF3/DDX46/DDX42/ZNF473
10	regulation of mRNA splicing, via spliceosome	7 / 94	41 / 5079	7.99315e-06	RBM39/SNW1/RBM42/RBM23/SRPK2/CWC22/PUF60
10	regulation of mRNA processing	8 / 94	58 / 5079	9.14487e-06	RBM39/SNW1/RBM42/RBM23/SLTM/SRPK2/CWC22/PUF60
10	mRNA splice site selection	4 / 94	10 / 5079	2.1226e-05	SNRPC/LUC7L/KHDC4/PUF60
10	catalytic complex	20 / 94	422 / 5079	6.51137e-05	GPATCH1/SNRPD3/PNN/ESS2/DNHD1/SNW1/YJU2/PPIL3/CCNL1/SRRM2/LSM3/DDX23/SF3B2/SF3B1/SNRPD2/PPIL1/TFIP11/CWC22/SNRPE/CWC25
11	nucleosome	38 / 103	43 / 5079	1.88843e-62	H1-3/H4-16/H4C11/H4C12/H4C13/H4C15/H4C6/H3-3A/EPC2/EPC1/H2AZ1/H1-4/H2AZ2/ING3/H2BC10/GLYR1/H1-10/H1-5/MORF4L1/H2AC21/H1-2/H3-5/H2AC7/H2AC17/H3C6/TRRAP/H2AW/H3-4/MRGBP/DMAP1/MEAF6/MACROH2A2/KAT6A/MORF4L2/MACROH2A1/H2AX/H4C7/H2BU1
11	chromatin organization	64 / 103	237 / 5079	8.04385e-62	CBX5/BRD1/BRPF1/HDAC10/H1-3/H4-16/H4C11/H4C12/H4C13/H4C15/H4C6/TRIM28/H3-3A/EPC2/KAT7/SRCAP/EPC1/HIRA/ARID4B/SMARCA5/CFDP1/NPM1/BRD3/H1-4/EZH2/ING3/H2BC10/ING5/H1-10/H1-5/CBX3/H1-2/BAZ1B/PHF2/H3C6/DNMT1/TRRAP/H2AW/H3-4/NPM3/DR1/MRGBP/SMARCA1/DMAP1/KDM4A/MEAF6/MACROH2A2/RBBP4/HDAC8/RBBP7/NAP1L4/NSD2/BRD2/KAT6A/HDAC9/ZFP57/MACROH2A1/H2AX/BAZ2A/MSL1/ANP32E/NAP1L1/H4C7/H2BU1
11	chromosome organization	65 / 103	372 / 5079	1.37083e-49	CBX5/BRD1/BRPF1/HDAC10/H1-3/H4-16/H4C11/H4C12/H4C13/H4C15/H4C6/TRIM28/H3-3A/EPC2/KAT7/SRCAP/EPC1/HIRA/ARID4B/SMARCA5/CFDP1/NPM1/BRD3/H1-4/EZH2/ING3/H2BC10/ING5/H1-10/H1-5/CBX3/H1-2/BAZ1B/PHF2/H3C6/DNMT1/TRRAP/CHAMP1/H2AW/H3-4/NPM3/DR1/MRGBP/SMARCA1/DMAP1/KDM4A/MEAF6/MACROH2A2/RBBP4/HDAC8/RBBP7/NAP1L4/NSD2/BRD2/KAT6A/HDAC9/ZFP57/MACROH2A1/H2AX/BAZ2A/MSL1/ANP32E/NAP1L1/H4C7/H2BU1
11	protein-DNA complex	39 / 103	78 / 5079	4.50396e-48	H1-3/H4-16/H4C11/H4C12/H4C13/H4C15/H4C6/H3-3A/EPC2/EPC1/H2AZ1/NPM1/H1-4/H2AZ2/ING3/H2BC10/GLYR1/H1-10/H1-5/MORF4L1/H2AC21/H1-2/H3-5/H2AC7/H2AC17/H3C6/TRRAP/H2AW/H3-4/MRGBP/DMAP1/MEAF6/MACROH2A2/KAT6A/MORF4L2/MACROH2A1/H2AX/H4C7/H2BU1
11	DNA packaging complex	38 / 103	73 / 5079	1.10891e-47	H1-3/H4-16/H4C11/H4C12/H4C13/H4C15/H4C6/H3-3A/EPC2/EPC1/H2AZ1/H1-4/H2AZ2/ING3/H2BC10/GLYR1/H1-10/H1-5/MORF4L1/H2AC21/H1-2/H3-5/H2AC7/H2AC17/H3C6/TRRAP/H2AW/H3-4/MRGBP/DMAP1/MEAF6/MACROH2A2/KAT6A/MORF4L2/MACROH2A1/H2AX/H4C7/H2BU1
11	chromatin remodeling	41 / 103	106 / 5079	8.06386e-45	H1-3/H4-16/H4C11/H4C12/H4C13/H4C15/H4C6/H3-3A/SRCAP/SMARCA5/CFDP1/NPM1/BRD3/H1-4/H2BC10/H1-10/H1-5/CBX3/H1-2/BAZ1B/H3C6/H2AW/H3-4/NPM3/DR1/SMARCA1/DMAP1/KDM4A/MACROH2A2/RBBP4/RBBP7/NAP1L4/BRD2/KAT6A/MACROH2A1/H2AX/BAZ2A/ANP32E/NAP1L1/H4C7/H2BU1
11	chromatin	64 / 103	467 / 5079	1.13571e-41	CBX5/H1-3/H4-16/H4C11/H4C12/H4C13/H4C15/H4C6/TRIM28/H3-3A/EPC2/SRCAP/EPC1/HIRA/SMARCA5/CFDP1/H2AZ1/BRD3/H1-4/H2AZ2/EZH2/ING3/H2BC10/GLYR1/H1-10/H1-5/MORF4L1/TBX1/H2AC21/CBX3/SINHCAF/H1-2/H3-5/H2AC7/BAZ1B/H2AC17/H3C6/DNMT1/TRRAP/H2AW/H3-4/MRGBP/SMARCA1/DMAP1/KDM4A/MEAF6/MACROH2A2/RBBP4/DFFA/RBBP7/NAP1L4/NSD2/BRD2/KAT6A/DEK/MYCL/MORF4L2/MACROH2A1/H2AX/BAZ2A/ANP32E/NAP1L1/H4C7/H2BU1
11	chromatin assembly	34 / 103	80 / 5079	1.54795e-38	H1-3/H4-16/H4C11/H4C12/H4C13/H4C15/H4C6/TRIM28/H3-3A/HIRA/SMARCA5/NPM1/H1-4/EZH2/H2BC10/H1-10/H1-5/CBX3/H1-2/PHF2/H3C6/DNMT1/H3-4/MACROH2A2/RBBP4/NAP1L4/BRD2/KAT6A/MACROH2A1/H2AX/BAZ2A/NAP1L1/H4C7/H2BU1
11	nucleosome organization	30 / 103	58 / 5079	3.16939e-37	H1-3/H4-16/H4C11/H4C12/H4C13/H4C15/H4C6/H3-3A/SRCAP/SMARCA5/NPM1/H1-4/H2BC10/H1-10/H1-5/H1-2/H3C6/H2AW/H3-4/DMAP1/MACROH2A2/NAP1L4/BRD2/KAT6A/MACROH2A1/H2AX/ANP32E/NAP1L1/H4C7/H2BU1
11	nucleosome assembly	26 / 103	43 / 5079	1.06321e-34	H1-3/H4-16/H4C11/H4C12/H4C13/H4C15/H4C6/H3-3A/SMARCA5/NPM1/H1-4/H2BC10/H1-10/H1-5/H1-2/H3C6/H3-4/MACROH2A2/NAP1L4/BRD2/KAT6A/MACROH2A1/H2AX/NAP1L1/H4C7/H2BU1
11	protein-DNA complex subunit organization	32 / 103	88 / 5079	1.52841e-33	H1-3/H4-16/H4C11/H4C12/H4C13/H4C15/H4C6/H3-3A/SRCAP/SMARCA5/NPM1/H1-4/H2BC10/H1-10/H1-5/H1-2/H3C6/H2AW/H3-4/DR1/DMAP1/MACROH2A2/NAP1L4/BRD2/KAT6A/MACROH2A1/H2AX/BAZ2A/ANP32E/NAP1L1/H4C7/H2BU1
11	protein-DNA complex assembly	28 / 103	73 / 5079	4.75122e-30	H1-3/H4-16/H4C11/H4C12/H4C13/H4C15/H4C6/H3-3A/SMARCA5/NPM1/H1-4/H2BC10/H1-10/H1-5/H1-2/H3C6/H3-4/DR1/MACROH2A2/NAP1L4/BRD2/KAT6A/MACROH2A1/H2AX/BAZ2A/NAP1L1/H4C7/H2BU1
11	histone modification	37 / 103	186 / 5079	3.36261e-28	BRD1/BRPF1/HDAC10/H1-3/EPC2/KAT7/SRCAP/EPC1/ARID4B/SMARCA5/H1-4/MSL3/EZH2/ING3/ING5/GLYR1/H1-5/MORF4L1/H1-2/BAZ1B/PHF2/DNMT1/TRRAP/DR1/MRGBP/DMAP1/KDM4A/MEAF6/RBBP4/RBBP7/NSD2/KAT6A/MORF4L2/HDAC9/MACROH2A1/BAZ2A/MSL1
11	histone binding	30 / 103	104 / 5079	6.6549e-28	CBX5/BRD1/KAT7/SRCAP/HIRA/SMARCA5/NPM1/SAP30L/BRD3/MSL3/ING3/ING5/GLYR1/CBX3/BAZ1B/PHF2/NPM3/KDM4A/RBBP4/RBBP7/NAP1L4/BRD2/KAT6A/DEK/MORC3/H2AX/BAZ2A/ANP32E/CDYL2/NAP1L1
11	peptidyl-lysine modification	33 / 103	149 / 5079	1.23966e-26	BRD1/BRPF1/HDAC10/H1-3/TRIM28/EPC2/KAT7/SRCAP/EPC1/ARID4B/DIP2B/H1-4/MSL3/EZH2/ING3/ING5/GLYR1/H1-5/MORF4L1/H1-2/DNMT1/TRRAP/DR1/MRGBP/DMAP1/KDM4A/MEAF6/NSD2/KAT6A/MORF4L2/HDAC9/MACROH2A1/MSL1
11	histone acetyltransferase complex	18 / 103	36 / 5079	4.86819e-22	BRD1/BRPF1/EPC2/KAT7/EPC1/MSL3/ING3/ING5/MORF4L1/TRRAP/DR1/MRGBP/DMAP1/MEAF6/KAT6A/PHF14/MORF4L2/MSL1
11	acetyltransferase complex	18 / 103	39 / 5079	3.18757e-21	BRD1/BRPF1/EPC2/KAT7/EPC1/MSL3/ING3/ING5/MORF4L1/TRRAP/DR1/MRGBP/DMAP1/MEAF6/KAT6A/PHF14/MORF4L2/MSL1
11	protein acetyltransferase complex	18 / 103	39 / 5079	3.18757e-21	BRD1/BRPF1/EPC2/KAT7/EPC1/MSL3/ING3/ING5/MORF4L1/TRRAP/DR1/MRGBP/DMAP1/MEAF6/KAT6A/PHF14/MORF4L2/MSL1
11	nuclear chromosome	23 / 103	83 / 5079	6.21088e-21	H4-16/H4C11/H4C12/H4C13/H4C15/H4C6/H3-3A/SRCAP/SMARCA5/CFDP1/ING3/MORF4L1/SINHCAF/BAZ1B/H3C6/TRRAP/DMAP1/MACROH2A2/RBBP4/HDAC8/MACROH2A1/H2AX/ANP32E
11	histone deacetylase complex	16 / 103	29 / 5079	1.34671e-20	CBX5/HDAC10/SRCAP/CFDP1/SAP30/SAP30L/ING3/MORF4L1/SINHCAF/TRRAP/DMAP1/RBBP4/HDAC8/RBBP7/HDAC9/ANP32E
11	chromatin binding	32 / 103	237 / 5079	7.89862e-19	CBX5/H1-3/TRIM28/H3-3A/HIRA/SMARCA5/H2AZ1/NPM1/SAP30L/BRD3/H1-4/EZH2/ING5/GLYR1/H1-10/H1-5/MORF4L1/CBX3/H1-2/H3-5/DNMT1/NPM3/SMARCA1/MACROH2A2/RBBP4/NAP1L4/NSD2/BRD2/ZFP57/MACROH2A1/MSL1/NAP1L1
11	protein heterodimerization activity	23 / 103	106 / 5079	2.66686e-18	H4-16/H4C11/H4C12/H4C13/H4C15/H4C6/H3-3A/H2AZ1/H2AZ2/H2BC10/H2AC21/H3-5/H2AC7/H2AC17/H3C6/H2AW/H3-4/DR1/MACROH2A2/MACROH2A1/H2AX/H4C7/H2BU1
11	peptidyl-lysine acetylation	20 / 103	74 / 5079	5.00766e-18	BRD1/BRPF1/EPC2/KAT7/SRCAP/EPC1/DIP2B/MSL3/ING3/ING5/GLYR1/MORF4L1/TRRAP/DR1/MRGBP/DMAP1/MEAF6/KAT6A/MORF4L2/MSL1
11	nucleosome binding	16 / 103	39 / 5079	6.35528e-18	H1-3/H3-3A/HIRA/SMARCA5/H2AZ1/SAP30L/H1-4/GLYR1/H1-10/H1-5/H1-2/H3-5/SMARCA1/RBBP4/NAP1L4/MACROH2A1
11	peptidyl-amino acid modification	40 / 103	426 / 5079	6.96822e-18	BRD1/BRPF1/HDAC10/H1-3/TRIM28/EPC2/KAT7/SRCAP/EPC1/ARID4B/DIP2B/H1-4/BRSK1/MSL3/EZH2/ING3/ING5/GLYR1/H1-5/MORF4L1/CAD/H1-2/BAZ1B/DNMT1/TRRAP/DR1/MRGBP/DMAP1/KDM4A/MEAF6/BRSK2/NSD2/KAT6A/MORC3/MORF4L2/HDAC9/MACROH2A1/MSL1/TPGS2/CNKSR3
11	nuclear protein-containing complex	39 / 103	408 / 5079	1.13204e-17	CBX5/BRD1/BRPF1/HDAC10/TRIM28/EPC2/KAT7/SRCAP/EPC1/SMARCA5/CFDP1/SAP30/SAP30L/MSL3/EZH2/ING3/ING5/MORF4L1/CBX3/SINHCAF/BAZ1B/TRRAP/DR1/MRGBP/SMARCA1/DMAP1/MEAF6/RBBP4/HDAC8/RBBP7/KAT6A/DEK/PHF14/MORF4L2/HDAC9/BAZ2A/MSL1/ANP32E/POLR1G
11	histone acetylation	19 / 103	67 / 5079	1.35095e-17	BRD1/BRPF1/EPC2/KAT7/SRCAP/EPC1/MSL3/ING3/ING5/GLYR1/MORF4L1/TRRAP/DR1/MRGBP/DMAP1/MEAF6/KAT6A/MORF4L2/MSL1
11	internal peptidyl-lysine acetylation	19 / 103	69 / 5079	2.50568e-17	BRD1/BRPF1/EPC2/KAT7/SRCAP/EPC1/MSL3/ING3/ING5/GLYR1/MORF4L1/TRRAP/DR1/MRGBP/DMAP1/MEAF6/KAT6A/MORF4L2/MSL1
11	internal protein amino acid acetylation	19 / 103	71 / 5079	4.54776e-17	BRD1/BRPF1/EPC2/KAT7/SRCAP/EPC1/MSL3/ING3/ING5/GLYR1/MORF4L1/TRRAP/DR1/MRGBP/DMAP1/MEAF6/KAT6A/MORF4L2/MSL1
11	protein acetylation	20 / 103	84 / 5079	7.78685e-17	BRD1/BRPF1/EPC2/KAT7/SRCAP/EPC1/DIP2B/MSL3/ING3/ING5/GLYR1/MORF4L1/TRRAP/DR1/MRGBP/DMAP1/MEAF6/KAT6A/MORF4L2/MSL1
11	protein acylation	20 / 103	88 / 5079	2.09222e-16	BRD1/BRPF1/EPC2/KAT7/SRCAP/EPC1/DIP2B/MSL3/ING3/ING5/GLYR1/MORF4L1/TRRAP/DR1/MRGBP/DMAP1/MEAF6/KAT6A/MORF4L2/MSL1
11	histone H4 acetylation	14 / 103	33 / 5079	4.80352e-16	EPC2/KAT7/EPC1/MSL3/ING3/ING5/MORF4L1/TRRAP/MRGBP/DMAP1/MEAF6/KAT6A/MORF4L2/MSL1
11	H4/H2A histone acetyltransferase complex	10 / 103	12 / 5079	4.82522e-16	EPC2/EPC1/MSL3/ING3/MORF4L1/TRRAP/MRGBP/DMAP1/MEAF6/MORF4L2
11	histone H2A acetylation	10 / 103	12 / 5079	4.82522e-16	EPC2/EPC1/MSL3/ING3/MORF4L1/TRRAP/MRGBP/DMAP1/MEAF6/MORF4L2
11	NuA4 histone acetyltransferase complex	10 / 103	12 / 5079	4.82522e-16	EPC2/EPC1/MSL3/ING3/MORF4L1/TRRAP/MRGBP/DMAP1/MEAF6/MORF4L2
11	regulation of DNA metabolic process	25 / 103	175 / 5079	2.75456e-15	HDAC10/H1-3/TRIM28/EPC2/KAT7/EPC1/SMARCA5/NPM1/H1-4/ING3/ING5/H1-10/H1-5/MORF4L1/H1-2/TRRAP/MRGBP/DMAP1/MEAF6/HDAC8/DFFA/NSD2/DEK/MORF4L2/H2AX
11	DNA metabolic process	33 / 103	339 / 5079	4.76174e-15	HDAC10/H1-3/TRIM28/EPC2/KAT7/EPC1/SMARCA5/NPM1/H1-4/EZH2/ING3/ING5/H1-10/H1-5/MORF4L1/H1-2/DNMT1/TRRAP/H2AW/MRGBP/DMAP1/MEAF6/RBBP4/HDAC8/DFFA/RBBP7/NSD2/DEK/MORF4L2/ZFP57/H2AX/BAZ2A/NAP1L1
11	chromosomal region	23 / 103	149 / 5079	7.5551e-15	CBX5/H4-16/H4C11/H4C12/H4C13/H4C15/H4C6/H3-3A/KAT7/CFDP1/EZH2/CBX3/PHF2/DNMT1/CHAMP1/H3-4/KDM4A/MEAF6/MACROH2A2/RBBP4/RBBP7/MACROH2A1/H2AX
11	catalytic complex	36 / 103	422 / 5079	1.23405e-14	CBX5/BRD1/BRPF1/HDAC10/EPC2/KAT7/SRCAP/EPC1/SMARCA5/CFDP1/SAP30/SAP30L/MSL3/EZH2/ING3/ING5/MORF4L1/SINHCAF/BAZ1B/TRRAP/DR1/MRGBP/SMARCA1/DMAP1/MEAF6/RBBP4/HDAC8/RBBP7/KAT6A/DEK/PHF14/MORF4L2/HDAC9/MSL1/ANP32E/POLR1G
11	H4 histone acetyltransferase complex	11 / 103	21 / 5079	4.13687e-14	EPC2/EPC1/MSL3/ING3/MORF4L1/TRRAP/MRGBP/DMAP1/MEAF6/MORF4L2/MSL1
11	regulation of DNA recombination	15 / 103	57 / 5079	1.55952e-13	H1-3/EPC2/EPC1/H1-4/ING3/H1-10/H1-5/MORF4L1/H1-2/TRRAP/MRGBP/DMAP1/MEAF6/NSD2/MORF4L2
11	chromosome, telomeric region	16 / 103	71 / 5079	3.19381e-13	CBX5/H4-16/H4C11/H4C12/H4C13/H4C15/H4C6/H3-3A/EZH2/CBX3/H3-4/MACROH2A2/RBBP4/RBBP7/MACROH2A1/H2AX
11	chromosome, centromeric region	17 / 103	90 / 5079	1.20251e-12	CBX5/H4-16/H4C11/H4C12/H4C13/H4C15/H4C6/KAT7/CFDP1/EZH2/CBX3/PHF2/DNMT1/CHAMP1/KDM4A/MEAF6/MACROH2A1
11	regulation of DNA repair	15 / 103	66 / 5079	1.63531e-12	HDAC10/TRIM28/EPC2/KAT7/EPC1/ING3/MORF4L1/TRRAP/MRGBP/DMAP1/MEAF6/NSD2/DEK/MORF4L2/H2AX
11	transferase complex	24 / 103	216 / 5079	3.20872e-12	CBX5/BRD1/BRPF1/EPC2/KAT7/EPC1/MSL3/EZH2/ING3/ING5/MORF4L1/TRRAP/DR1/MRGBP/DMAP1/MEAF6/RBBP4/RBBP7/KAT6A/PHF14/MORF4L2/HDAC9/MSL1/POLR1G
11	DNA replication-dependent chromatin assembly	8 / 103	11 / 5079	3.41538e-12	H4-16/H4C11/H4C12/H4C13/H4C15/H4C6/H3C6/RBBP4
11	DNA replication-dependent chromatin organization	8 / 103	11 / 5079	3.41538e-12	H4-16/H4C11/H4C12/H4C13/H4C15/H4C6/H3C6/RBBP4
11	DNA replication-independent chromatin assembly	9 / 103	17 / 5079	8.66528e-12	H4-16/H4C11/H4C12/H4C13/H4C15/H4C6/H3-3A/HIRA/RBBP4
11	DNA replication-independent chromatin organization	9 / 103	17 / 5079	8.66528e-12	H4-16/H4C11/H4C12/H4C13/H4C15/H4C6/H3-3A/HIRA/RBBP4
11	ATPase complex	12 / 103	42 / 5079	1.68546e-11	SRCAP/SMARCA5/CFDP1/ING3/BAZ1B/TRRAP/SMARCA1/DMAP1/RBBP4/RBBP7/DEK/ANP32E
11	SWI/SNF superfamily-type complex	12 / 103	42 / 5079	1.68546e-11	SRCAP/SMARCA5/CFDP1/ING3/BAZ1B/TRRAP/SMARCA1/DMAP1/RBBP4/RBBP7/DEK/ANP32E
11	nucleosomal DNA binding	10 / 103	26 / 5079	3.0684e-11	H1-3/H3-3A/H2AZ1/H1-4/H1-10/H1-5/H1-2/H3-5/RBBP4/MACROH2A1
11	positive regulation of DNA repair	12 / 103	44 / 5079	3.10866e-11	HDAC10/TRIM28/EPC2/EPC1/ING3/MORF4L1/TRRAP/MRGBP/DMAP1/MEAF6/MORF4L2/H2AX
11	heterochromatin	11 / 103	35 / 5079	3.86801e-11	CBX5/TRIM28/H2AZ1/H1-4/EZH2/H1-5/CBX3/DNMT1/KDM4A/MACROH2A1/BAZ2A
11	positive regulation of double-strand break repair via homologous recombination	9 / 103	21 / 5079	9.79509e-11	EPC2/EPC1/ING3/MORF4L1/TRRAP/MRGBP/DMAP1/MEAF6/MORF4L2
11	DNA recombination	17 / 103	117 / 5079	9.89422e-11	HDAC10/H1-3/EPC2/EPC1/H1-4/ING3/H1-10/H1-5/MORF4L1/H1-2/TRRAP/MRGBP/DMAP1/MEAF6/NSD2/MORF4L2/H2AX
11	modification-dependent protein binding	13 / 103	60 / 5079	1.06741e-10	CBX5/BRD3/MSL3/ING3/ING5/GLYR1/CBX3/PHF2/KDM4A/BRD2/MORC3/BAZ2A/CDYL2
11	regulation of gene expression, epigenetic	13 / 103	60 / 5079	1.06741e-10	TRIM28/H3-3A/EPC1/ARID4B/EZH2/CBX3/PHF2/H3C6/DNMT1/MACROH2A2/ZFP57/MACROH2A1/BAZ2A
11	methylated histone binding	10 / 103	29 / 5079	1.10009e-10	CBX5/MSL3/ING3/ING5/GLYR1/CBX3/PHF2/KDM4A/MORC3/CDYL2
11	methylation-dependent protein binding	10 / 103	29 / 5079	1.10009e-10	CBX5/MSL3/ING3/ING5/GLYR1/CBX3/PHF2/KDM4A/MORC3/CDYL2
11	positive regulation of DNA recombination	10 / 103	30 / 5079	1.6226e-10	EPC2/EPC1/ING3/MORF4L1/TRRAP/MRGBP/DMAP1/MEAF6/NSD2/MORF4L2
11	chromatin DNA binding	12 / 103	53 / 5079	3.38155e-10	H1-3/H3-3A/H2AZ1/H1-4/EZH2/H1-10/H1-5/H1-2/H3-5/MACROH2A2/RBBP4/MACROH2A1
11	protein dimerization activity	26 / 103	318 / 5079	3.89567e-10	H4-16/H4C11/H4C12/H4C13/H4C15/H4C6/H3-3A/H2AZ1/NPM1/H2AZ2/H2BC10/TBX1/H2AC21/H3-5/H2AC7/H2AC17/H3C6/H2AW/H3-4/DR1/MACROH2A2/MYCL/MACROH2A1/H2AX/H4C7/H2BU1
11	positive regulation of response to DNA damage stimulus	12 / 103	57 / 5079	8.38331e-10	HDAC10/TRIM28/EPC2/EPC1/ING3/MORF4L1/TRRAP/MRGBP/DMAP1/MEAF6/MORF4L2/H2AX
11	positive regulation of DNA metabolic process	15 / 103	100 / 5079	8.79241e-10	HDAC10/TRIM28/EPC2/KAT7/EPC1/SMARCA5/ING3/MORF4L1/TRRAP/MRGBP/DMAP1/MEAF6/NSD2/MORF4L2/H2AX
11	negative regulation of gene expression, epigenetic	10 / 103	35 / 5079	9.11403e-10	TRIM28/H3-3A/EPC1/EZH2/CBX3/PHF2/DNMT1/MACROH2A2/MACROH2A1/BAZ2A
11	regulation of response to DNA damage stimulus	15 / 103	102 / 5079	1.17112e-09	HDAC10/TRIM28/EPC2/KAT7/EPC1/ING3/MORF4L1/TRRAP/MRGBP/DMAP1/MEAF6/NSD2/DEK/MORF4L2/H2AX
11	regulation of double-strand break repair	11 / 103	48 / 5079	1.68355e-09	EPC2/EPC1/ING3/MORF4L1/TRRAP/MRGBP/DMAP1/MEAF6/NSD2/DEK/MORF4L2
11	positive regulation of double-strand break repair	9 / 103	30 / 5079	4.09772e-09	EPC2/EPC1/ING3/MORF4L1/TRRAP/MRGBP/DMAP1/MEAF6/MORF4L2
11	chromosome condensation	8 / 103	22 / 5079	5.50293e-09	H1-3/H3-3A/SMARCA5/H1-4/H1-10/H1-5/H1-2/BAZ1B
11	histone deacetylation	9 / 103	32 / 5079	7.7676e-09	HDAC10/MSL3/MORF4L1/DR1/RBBP4/RBBP7/MORF4L2/HDAC9/BAZ2A
11	histone H3 acetylation	8 / 103	23 / 5079	8.2974e-09	BRD1/BRPF1/KAT7/ING5/TRRAP/DR1/MEAF6/KAT6A
11	intracellular protein-containing complex	19 / 103	198 / 5079	9.8295e-09	BRD1/BRPF1/EPC2/KAT7/EPC1/MSL3/ING3/ING5/MORF4L1/TRRAP/DR1/MRGBP/DMAP1/MEAF6/KAT6A/PHF14/MORF4L2/MSL1/POLR1G
11	regulation of double-strand break repair via homologous recombination	9 / 103	36 / 5079	2.43742e-08	EPC2/EPC1/ING3/MORF4L1/TRRAP/MRGBP/DMAP1/MEAF6/MORF4L2
11	macromolecule methylation	14 / 103	114 / 5079	4.76506e-08	H1-3/TRIM28/ARID4B/H1-4/EZH2/H1-5/H1-2/DNMT1/DMAP1/KDM4A/NSD2/ZFP57/MACROH2A1/BAZ2A
11	INO80-type complex	6 / 103	12 / 5079	5.03344e-08	SRCAP/CFDP1/ING3/TRRAP/DMAP1/ANP32E
11	pericentric heterochromatin	6 / 103	12 / 5079	5.03344e-08	CBX5/EZH2/CBX3/DNMT1/KDM4A/MACROH2A1
11	DNA-templated transcription, initiation	9 / 103	40 / 5079	6.61864e-08	H4-16/H4C11/H4C12/H4C13/H4C15/H4C6/SMARCA5/DR1/BAZ2A
11	protein deacetylation	9 / 103	41 / 5079	8.33863e-08	HDAC10/MSL3/MORF4L1/DR1/RBBP4/RBBP7/MORF4L2/HDAC9/BAZ2A
11	protein deacylation	9 / 103	42 / 5079	1.04357e-07	HDAC10/MSL3/MORF4L1/DR1/RBBP4/RBBP7/MORF4L2/HDAC9/BAZ2A
11	core promoter sequence-specific DNA binding	7 / 103	21 / 5079	1.05869e-07	H3-3A/H2AZ1/NPM1/EZH2/DR1/MACROH2A1/BAZ2A
11	DNA repair	17 / 103	185 / 5079	1.23932e-07	HDAC10/TRIM28/EPC2/KAT7/EPC1/NPM1/ING3/MORF4L1/TRRAP/H2AW/MRGBP/DMAP1/MEAF6/NSD2/DEK/MORF4L2/H2AX
11	macromolecule deacylation	9 / 103	43 / 5079	1.29779e-07	HDAC10/MSL3/MORF4L1/DR1/RBBP4/RBBP7/MORF4L2/HDAC9/BAZ2A
11	protein-containing complex assembly	28 / 103	478 / 5079	1.33378e-07	H1-3/H4-16/H4C11/H4C12/H4C13/H4C15/H4C6/H3-3A/SMARCA5/NPM1/H1-4/H2BC10/H1-10/H1-5/H1-2/H3C6/H3-4/DR1/MACROH2A2/NAP1L4/BRD2/KAT6A/MACROH2A1/H2AX/BAZ2A/NAP1L1/H4C7/H2BU1
11	histone lysine methylation	10 / 103	57 / 5079	1.48018e-07	H1-3/ARID4B/H1-4/EZH2/H1-5/H1-2/DNMT1/KDM4A/NSD2/MACROH2A1
11	regulation of megakaryocyte differentiation	6 / 103	14 / 5079	1.58275e-07	H4-16/H4C11/H4C12/H4C13/H4C15/H4C6
11	methylation	14 / 103	127 / 5079	1.89963e-07	H1-3/TRIM28/ARID4B/H1-4/EZH2/H1-5/H1-2/DNMT1/DMAP1/KDM4A/NSD2/ZFP57/MACROH2A1/BAZ2A
11	telomere organization	10 / 103	59 / 5079	2.08223e-07	H4-16/H4C11/H4C12/H4C13/H4C15/H4C6/H3-3A/EZH2/H3C6/HDAC8
11	peptidyl-lysine methylation	10 / 103	60 / 5079	2.45694e-07	H1-3/ARID4B/H1-4/EZH2/H1-5/H1-2/DNMT1/KDM4A/NSD2/MACROH2A1
11	negative regulation of nucleic acid-templated transcription	27 / 103	467 / 5079	3.1264e-07	CBX5/HDAC10/H1-3/TRIM28/KAT7/EPC1/HIRA/SAP30/H1-4/EZH2/H1-5/CBX3/H1-2/DNMT1/DR1/DMAP1/KDM4A/MACROH2A2/HDAC8/MAGED2/NSD2/KAT6A/HDAC9/ZFP57/MACROH2A1/MBD1/CDYL2
11	negative regulation of RNA biosynthetic process	27 / 103	467 / 5079	3.1264e-07	CBX5/HDAC10/H1-3/TRIM28/KAT7/EPC1/HIRA/SAP30/H1-4/EZH2/H1-5/CBX3/H1-2/DNMT1/DR1/DMAP1/KDM4A/MACROH2A2/HDAC8/MAGED2/NSD2/KAT6A/HDAC9/ZFP57/MACROH2A1/MBD1/CDYL2
11	negative regulation of transcription, DNA-templated	27 / 103	467 / 5079	3.1264e-07	CBX5/HDAC10/H1-3/TRIM28/KAT7/EPC1/HIRA/SAP30/H1-4/EZH2/H1-5/CBX3/H1-2/DNMT1/DR1/DMAP1/KDM4A/MACROH2A2/HDAC8/MAGED2/NSD2/KAT6A/HDAC9/ZFP57/MACROH2A1/MBD1/CDYL2
11	cellular response to DNA damage stimulus	21 / 103	299 / 5079	3.63252e-07	CBX5/HDAC10/TRIM28/EPC2/KAT7/EPC1/NPM1/BRSK1/ING3/MORF4L1/CBX3/BAZ1B/TRRAP/H2AW/MRGBP/DMAP1/MEAF6/NSD2/DEK/MORF4L2/H2AX
11	histone methylation	10 / 103	67 / 5079	7.18277e-07	H1-3/ARID4B/H1-4/EZH2/H1-5/H1-2/DNMT1/KDM4A/NSD2/MACROH2A1
11	histone H3-K27 methylation	5 / 103	10 / 5079	7.23679e-07	H1-3/H1-4/EZH2/H1-2/MACROH2A1
11	double-strand break repair	12 / 103	103 / 5079	8.36834e-07	EPC2/EPC1/ING3/MORF4L1/TRRAP/MRGBP/DMAP1/MEAF6/NSD2/DEK/MORF4L2/H2AX
11	double-strand break repair via homologous recombination	10 / 103	70 / 5079	1.09237e-06	EPC2/EPC1/ING3/MORF4L1/TRRAP/MRGBP/DMAP1/MEAF6/MORF4L2/H2AX
11	recombinational repair	10 / 103	70 / 5079	1.09237e-06	EPC2/EPC1/ING3/MORF4L1/TRRAP/MRGBP/DMAP1/MEAF6/MORF4L2/H2AX
11	protein alkylation	10 / 103	75 / 5079	2.09816e-06	H1-3/ARID4B/H1-4/EZH2/H1-5/H1-2/DNMT1/KDM4A/NSD2/MACROH2A1
11	protein methylation	10 / 103	75 / 5079	2.09816e-06	H1-3/ARID4B/H1-4/EZH2/H1-5/H1-2/DNMT1/KDM4A/NSD2/MACROH2A1
11	heterochromatin assembly	7 / 103	32 / 5079	2.55115e-06	TRIM28/H3-3A/EZH2/CBX3/PHF2/DNMT1/BAZ2A
11	heterochromatin organization	7 / 103	34 / 5079	3.94389e-06	TRIM28/H3-3A/EZH2/CBX3/PHF2/DNMT1/BAZ2A
11	negative regulation of transcription by RNA polymerase II	21 / 103	346 / 5079	3.99858e-06	CBX5/HDAC10/H1-3/TRIM28/EPC1/SAP30/H1-4/EZH2/H1-5/CBX3/H1-2/DNMT1/DR1/DMAP1/MACROH2A2/HDAC8/MAGED2/NSD2/HDAC9/ZFP57/MACROH2A1
11	megakaryocyte differentiation	6 / 103	23 / 5079	4.58671e-06	H4-16/H4C11/H4C12/H4C13/H4C15/H4C6
11	regulation of cell cycle	21 / 103	364 / 5079	8.90951e-06	EPC2/KAT7/EPC1/SMARCA5/NPM1/BRSK1/EZH2/ING3/ING5/MORF4L1/MRGPRX2/BAZ1B/TRRAP/DR1/MRGBP/DMAP1/MEAF6/HDAC8/MORF4L2/MACROH2A1/H2AX
11	condensed chromosome	10 / 103	95 / 5079	1.82605e-05	CBX5/SMARCA5/CFDP1/CBX3/BAZ1B/PHF2/CHAMP1/MEAF6/MACROH2A1/H2AX
11	DNA alkylation	6 / 103	29 / 5079	1.95532e-05	TRIM28/EZH2/DNMT1/DMAP1/ZFP57/BAZ2A
11	DNA methylation	6 / 103	29 / 5079	1.95532e-05	TRIM28/EZH2/DNMT1/DMAP1/ZFP57/BAZ2A
11	negative regulation of DNA recombination	5 / 103	18 / 5079	2.16171e-05	H1-3/H1-4/H1-10/H1-5/H1-2
11	transcription coregulator activity	14 / 103	191 / 5079	2.53876e-05	TRIM28/KAT7/SRCAP/HIRA/SAP30/NPM1/SAP30L/EZH2/PHF2/TRRAP/DMAP1/KAT6A/HDAC9/CDYL2
11	protein localization to chromatin	5 / 103	19 / 5079	2.88672e-05	EZH2/H1-5/MACROH2A2/HDAC8/MACROH2A1
11	nucleolus	18 / 103	306 / 5079	3.3468e-05	CBX5/SMARCA5/NPM1/SAP30L/H1-10/BAZ1B/PHF2/NPM3/KDM4A/MEAF6/MAGED2/NSD2/KAT6A/DEK/MORF4L2/MACROH2A1/BAZ2A/POLR1G
11	euchromatin	6 / 103	32 / 5079	3.55055e-05	H1-3/TRIM28/H2AZ1/CBX3/H1-2/H3-5
11	protein localization to chromosome	6 / 103	32 / 5079	3.55055e-05	EZH2/H1-5/CHAMP1/MACROH2A2/HDAC8/MACROH2A1
11	regulation of cellular response to stress	16 / 103	252 / 5079	3.8491e-05	HDAC10/TRIM28/EPC2/KAT7/EPC1/NPM1/ING3/MORF4L1/TRRAP/MRGBP/DMAP1/MEAF6/NSD2/DEK/MORF4L2/H2AX
11	histone acetyltransferase activity	4 / 103	11 / 5079	4.71985e-05	KAT7/SRCAP/MSL3/KAT6A
11	RNA polymerase II core promoter sequence-specific DNA binding	4 / 103	11 / 5079	4.71985e-05	H3-3A/H2AZ1/EZH2/MACROH2A1
11	regulation of growth	15 / 103	235 / 5079	6.49578e-05	H3-3A/KAT7/EPC1/DIP2B/ING3/ING5/RAI1/H1-5/MORF4L1/H3-5/MRGBP/DMAP1/MEAF6/RBBP7/MORF4L2
11	peptide-lysine-N-acetyltransferase activity	4 / 103	12 / 5079	6.96968e-05	KAT7/SRCAP/MSL3/KAT6A
11	sex chromosome	4 / 103	12 / 5079	6.96968e-05	H3-3A/MACROH2A2/MACROH2A1/H2AX
11	peptidyl-lysine trimethylation	5 / 103	23 / 5079	7.83109e-05	H1-3/ARID4B/H1-4/H1-2/KDM4A
11	DNA methylation or demethylation	6 / 103	37 / 5079	8.39017e-05	TRIM28/EZH2/DNMT1/DMAP1/ZFP57/BAZ2A
11	negative regulation of myeloid cell differentiation	6 / 103	38 / 5079	9.80103e-05	H4-16/H4C11/H4C12/H4C13/H4C15/H4C6
12	cytoplasmic ribonucleoprotein granule	28 / 95	93 / 5079	1.0461e-27	XRN1/IGF2BP1/PIWIL4/PATL1/LSM1/NCL/EDC3/PUM2/CNOT3/G3BP2/RC3H1/HENMT1/YBX1/ATXN2/G3BP1/ATXN2L/EIF4ENIF1/LARP4/DDX3X/TDRD9/PUM1/EIF4G1/PATL2/STAU2/LSM14A/ZFP36/UPF1/DCP1A
12	ribonucleoprotein granule	28 / 95	97 / 5079	3.97953e-27	XRN1/IGF2BP1/PIWIL4/PATL1/LSM1/NCL/EDC3/PUM2/CNOT3/G3BP2/RC3H1/HENMT1/YBX1/ATXN2/G3BP1/ATXN2L/EIF4ENIF1/LARP4/DDX3X/TDRD9/PUM1/EIF4G1/PATL2/STAU2/LSM14A/ZFP36/UPF1/DCP1A
12	post-transcriptional regulation of gene expression	35 / 95	186 / 5079	4.0149e-27	IGF2BP3/DGCR8/XRN1/ZFP36L2/IGF2BP1/PIWIL4/LARP6/PATL1/LSM1/NCL/PUM2/CNOT3/MAPKAPK2/RC3H1/TENT5C/HENMT1/YBX1/EIF4EBP2/ATXN2/TSN/PNLDC1/EIF4ENIF1/LARP4/DDX3X/EIF4B/PUM1/EIF4E3/TENT4B/EIF4G1/PATL2/EIF4G2/LSM14A/ZFP36/UPF1/DCP1A
12	regulation of translation	30 / 95	139 / 5079	5.78362e-25	IGF2BP3/XRN1/ZFP36L2/IGF2BP1/PIWIL4/LARP6/PATL1/LSM1/NCL/PUM2/CNOT3/RC3H1/YBX1/EIF4EBP2/ATXN2/PNLDC1/EIF4ENIF1/LARP4/DDX3X/EIF4B/PUM1/EIF4E3/TENT4B/EIF4G1/PATL2/EIF4G2/LSM14A/ZFP36/UPF1/DCP1A
12	nuclear-transcribed mRNA catabolic process	20 / 95	41 / 5079	6.6109e-25	XRN1/SMG9/ZFP36L2/IGF2BP1/PATL1/LSM1/EDC3/DHX34/CNOT3/RC3H1/YBX1/PNLDC1/EIF4ENIF1/TENT4B/SMG1/PATL2/SMG8/ZFP36/UPF1/DCP1A
12	regulation of cellular macromolecule biosynthetic process	30 / 95	163 / 5079	8.60573e-23	IGF2BP3/XRN1/ZFP36L2/IGF2BP1/PIWIL4/LARP6/PATL1/LSM1/NCL/PUM2/CNOT3/RC3H1/YBX1/EIF4EBP2/ATXN2/PNLDC1/EIF4ENIF1/LARP4/DDX3X/EIF4B/PUM1/EIF4E3/TENT4B/EIF4G1/PATL2/EIF4G2/LSM14A/ZFP36/UPF1/DCP1A
12	regulation of cellular amide metabolic process	30 / 95	164 / 5079	1.0398e-22	IGF2BP3/XRN1/ZFP36L2/IGF2BP1/PIWIL4/LARP6/PATL1/LSM1/NCL/PUM2/CNOT3/RC3H1/YBX1/EIF4EBP2/ATXN2/PNLDC1/EIF4ENIF1/LARP4/DDX3X/EIF4B/PUM1/EIF4E3/TENT4B/EIF4G1/PATL2/EIF4G2/LSM14A/ZFP36/UPF1/DCP1A
12	translation	31 / 95	189 / 5079	5.43684e-22	IGHMBP2/IGF2BP3/XRN1/ZFP36L2/IGF2BP1/PIWIL4/LARP6/PATL1/LSM1/NCL/PUM2/CNOT3/RC3H1/YBX1/EIF4EBP2/ATXN2/PNLDC1/EIF4ENIF1/LARP4/DDX3X/EIF4B/PUM1/EIF4E3/TENT4B/EIF4G1/PATL2/EIF4G2/LSM14A/ZFP36/UPF1/DCP1A
12	mRNA catabolic process	24 / 95	93 / 5079	6.27299e-22	XRN1/SMG9/ZFP36L2/IGF2BP1/PATL1/LSM1/EDC3/DHX34/PUM2/CNOT3/MAPKAPK2/RC3H1/TENT5C/YBX1/PNLDC1/EIF4ENIF1/PUM1/TENT4B/SMG1/PATL2/SMG8/ZFP36/UPF1/DCP1A
12	peptide biosynthetic process	31 / 95	193 / 5079	1.0472e-21	IGHMBP2/IGF2BP3/XRN1/ZFP36L2/IGF2BP1/PIWIL4/LARP6/PATL1/LSM1/NCL/PUM2/CNOT3/RC3H1/YBX1/EIF4EBP2/ATXN2/PNLDC1/EIF4ENIF1/LARP4/DDX3X/EIF4B/PUM1/EIF4E3/TENT4B/EIF4G1/PATL2/EIF4G2/LSM14A/ZFP36/UPF1/DCP1A
12	negative regulation of translation	21 / 95	70 / 5079	9.47777e-21	IGF2BP3/XRN1/ZFP36L2/IGF2BP1/PATL1/LSM1/NCL/CNOT3/RC3H1/YBX1/EIF4EBP2/PNLDC1/EIF4ENIF1/DDX3X/PUM1/TENT4B/PATL2/LSM14A/ZFP36/UPF1/DCP1A
12	RNA catabolic process	24 / 95	104 / 5079	1.14797e-20	XRN1/SMG9/ZFP36L2/IGF2BP1/PATL1/LSM1/EDC3/DHX34/PUM2/CNOT3/MAPKAPK2/RC3H1/TENT5C/YBX1/PNLDC1/EIF4ENIF1/PUM1/TENT4B/SMG1/PATL2/SMG8/ZFP36/UPF1/DCP1A
12	negative regulation of cellular macromolecule biosynthetic process	21 / 95	76 / 5079	6.56448e-20	IGF2BP3/XRN1/ZFP36L2/IGF2BP1/PATL1/LSM1/NCL/CNOT3/RC3H1/YBX1/EIF4EBP2/PNLDC1/EIF4ENIF1/DDX3X/PUM1/TENT4B/PATL2/LSM14A/ZFP36/UPF1/DCP1A
12	negative regulation of gene expression	39 / 95	390 / 5079	7.43682e-20	IGF2BP3/DGCR8/XRN1/SMG9/PDCD4/ZFP36L2/IGF2BP1/PIWIL4/PATL1/LSM1/NCL/EDC3/DHX34/PUM2/NOS2/CNOT3/MAPKAPK2/RC3H1/TENT5C/HENMT1/YBX1/EIF4EBP2/TSN/PNLDC1/DDX17/EIF4ENIF1/DDX3X/TDRD9/PUM1/BAHD1/TENT4B/SMG1/EIF4G1/PATL2/SMG8/LSM14A/ZFP36/UPF1/DCP1A
12	negative regulation of cellular amide metabolic process	21 / 95	80 / 5079	2.15529e-19	IGF2BP3/XRN1/ZFP36L2/IGF2BP1/PATL1/LSM1/NCL/CNOT3/RC3H1/YBX1/EIF4EBP2/PNLDC1/EIF4ENIF1/DDX3X/PUM1/TENT4B/PATL2/LSM14A/ZFP36/UPF1/DCP1A
12	amide biosynthetic process	31 / 95	232 / 5079	2.99566e-19	IGHMBP2/IGF2BP3/XRN1/ZFP36L2/IGF2BP1/PIWIL4/LARP6/PATL1/LSM1/NCL/PUM2/CNOT3/RC3H1/YBX1/EIF4EBP2/ATXN2/PNLDC1/EIF4ENIF1/LARP4/DDX3X/EIF4B/PUM1/EIF4E3/TENT4B/EIF4G1/PATL2/EIF4G2/LSM14A/ZFP36/UPF1/DCP1A
12	peptide metabolic process	31 / 95	241 / 5079	9.42648e-19	IGHMBP2/IGF2BP3/XRN1/ZFP36L2/IGF2BP1/PIWIL4/LARP6/PATL1/LSM1/NCL/PUM2/CNOT3/RC3H1/YBX1/EIF4EBP2/ATXN2/PNLDC1/EIF4ENIF1/LARP4/DDX3X/EIF4B/PUM1/EIF4E3/TENT4B/EIF4G1/PATL2/EIF4G2/LSM14A/ZFP36/UPF1/DCP1A
12	nucleobase-containing compound catabolic process	24 / 95	139 / 5079	1.61786e-17	XRN1/SMG9/ZFP36L2/IGF2BP1/PATL1/LSM1/EDC3/DHX34/PUM2/CNOT3/MAPKAPK2/RC3H1/TENT5C/YBX1/PNLDC1/EIF4ENIF1/PUM1/TENT4B/SMG1/PATL2/SMG8/ZFP36/UPF1/DCP1A
12	cellular macromolecule biosynthetic process	32 / 95	291 / 5079	2.67622e-17	IGHMBP2/IGF2BP3/XRN1/ZFP36L2/IGF2BP1/PIWIL4/LARP6/PATL1/LSM1/NCL/PUM2/CNOT3/RC3H1/YBX1/EIF4EBP2/ATXN2/GXYLT2/PNLDC1/EIF4ENIF1/LARP4/DDX3X/EIF4B/PUM1/EIF4E3/TENT4B/EIF4G1/PATL2/EIF4G2/LSM14A/ZFP36/UPF1/DCP1A
12	nuclear-transcribed mRNA catabolic process, deadenylation-dependent decay	13 / 95	24 / 5079	3.11541e-17	ZFP36L2/IGF2BP1/PATL1/LSM1/CNOT3/RC3H1/YBX1/PNLDC1/EIF4ENIF1/TENT4B/PATL2/ZFP36/DCP1A
12	cytoplasmic stress granule	15 / 95	38 / 5079	4.18754e-17	IGF2BP1/PUM2/G3BP2/RC3H1/YBX1/ATXN2/G3BP1/ATXN2L/LARP4/DDX3X/PUM1/EIF4G1/STAU2/LSM14A/ZFP36
12	regulation of mRNA catabolic process	19 / 95	77 / 5079	4.84838e-17	ZFP36L2/IGF2BP1/PATL1/LSM1/DHX34/PUM2/CNOT3/MAPKAPK2/RC3H1/TENT5C/YBX1/PNLDC1/EIF4ENIF1/PUM1/TENT4B/PATL2/ZFP36/UPF1/DCP1A
12	regulation of mRNA stability	18 / 95	68 / 5079	8.91066e-17	ZFP36L2/IGF2BP1/PATL1/LSM1/PUM2/CNOT3/MAPKAPK2/RC3H1/TENT5C/YBX1/PNLDC1/EIF4ENIF1/PUM1/TENT4B/PATL2/ZFP36/UPF1/DCP1A
12	aromatic compound catabolic process	25 / 95	166 / 5079	9.36349e-17	XRN1/SMG9/ZFP36L2/IGF2BP1/PATL1/LSM1/EDC3/DHX34/PUM2/SULT1A4/CNOT3/MAPKAPK2/RC3H1/TENT5C/YBX1/PNLDC1/EIF4ENIF1/PUM1/TENT4B/SMG1/PATL2/SMG8/ZFP36/UPF1/DCP1A
12	mRNA destabilization	15 / 95	40 / 5079	1.05666e-16	ZFP36L2/IGF2BP1/PATL1/LSM1/CNOT3/RC3H1/YBX1/PNLDC1/EIF4ENIF1/PUM1/TENT4B/PATL2/ZFP36/UPF1/DCP1A
12	regulation of RNA stability	18 / 95	69 / 5079	1.18806e-16	ZFP36L2/IGF2BP1/PATL1/LSM1/PUM2/CNOT3/MAPKAPK2/RC3H1/TENT5C/YBX1/PNLDC1/EIF4ENIF1/PUM1/TENT4B/PATL2/ZFP36/UPF1/DCP1A
12	RNA destabilization	15 / 95	41 / 5079	1.64151e-16	ZFP36L2/IGF2BP1/PATL1/LSM1/CNOT3/RC3H1/YBX1/PNLDC1/EIF4ENIF1/PUM1/TENT4B/PATL2/ZFP36/UPF1/DCP1A
12	organic cyclic compound catabolic process	25 / 95	172 / 5079	2.24642e-16	XRN1/SMG9/ZFP36L2/IGF2BP1/PATL1/LSM1/EDC3/DHX34/PUM2/SULT1A4/CNOT3/MAPKAPK2/RC3H1/TENT5C/YBX1/PNLDC1/EIF4ENIF1/PUM1/TENT4B/SMG1/PATL2/SMG8/ZFP36/UPF1/DCP1A
12	heterocycle catabolic process	24 / 95	156 / 5079	2.59781e-16	XRN1/SMG9/ZFP36L2/IGF2BP1/PATL1/LSM1/EDC3/DHX34/PUM2/CNOT3/MAPKAPK2/RC3H1/TENT5C/YBX1/PNLDC1/EIF4ENIF1/PUM1/TENT4B/SMG1/PATL2/SMG8/ZFP36/UPF1/DCP1A
12	regulation of mRNA metabolic process	22 / 95	125 / 5079	2.86755e-16	ZFP36L2/IGF2BP1/PATL1/LSM1/NCL/DHX34/PUM2/CNOT3/MAPKAPK2/RC3H1/TENT5C/YBX1/PNLDC1/DDX17/EIF4ENIF1/PUM1/TENT4B/PATL2/LARP7/ZFP36/UPF1/DCP1A
12	positive regulation of mRNA metabolic process	16 / 95	52 / 5079	3.66373e-16	ZFP36L2/IGF2BP1/PATL1/LSM1/NCL/CNOT3/RC3H1/YBX1/PNLDC1/EIF4ENIF1/PUM1/TENT4B/PATL2/ZFP36/UPF1/DCP1A
12	positive regulation of mRNA catabolic process	15 / 95	43 / 5079	3.80571e-16	ZFP36L2/IGF2BP1/PATL1/LSM1/CNOT3/RC3H1/YBX1/PNLDC1/EIF4ENIF1/PUM1/TENT4B/PATL2/ZFP36/UPF1/DCP1A
12	cellular nitrogen compound catabolic process	24 / 95	160 / 5079	4.73949e-16	XRN1/SMG9/ZFP36L2/IGF2BP1/PATL1/LSM1/EDC3/DHX34/PUM2/CNOT3/MAPKAPK2/RC3H1/TENT5C/YBX1/PNLDC1/EIF4ENIF1/PUM1/TENT4B/SMG1/PATL2/SMG8/ZFP36/UPF1/DCP1A
12	mRNA binding	21 / 95	118 / 5079	1.18395e-15	IGF2BP3/ZFP36L2/IGF2BP1/LARP6/NCL/EDC3/PUM2/G3BP2/RC3H1/YBX1/TSN/G3BP1/EIF4ENIF1/LARP4/DDX3X/PUM1/EIF4G1/EIF4G2/LSM14A/ZFP36/DCP1A
12	cellular amide metabolic process	31 / 95	308 / 5079	1.25372e-15	IGHMBP2/IGF2BP3/XRN1/ZFP36L2/IGF2BP1/PIWIL4/LARP6/PATL1/LSM1/NCL/PUM2/CNOT3/RC3H1/YBX1/EIF4EBP2/ATXN2/PNLDC1/EIF4ENIF1/LARP4/DDX3X/EIF4B/PUM1/EIF4E3/TENT4B/EIF4G1/PATL2/EIF4G2/LSM14A/ZFP36/UPF1/DCP1A
12	mRNA metabolic process	28 / 95	253 / 5079	3.69185e-15	XRN1/SMG9/ZFP36L2/IGF2BP1/PATL1/LSM1/NCL/EDC3/DHX34/PUM2/CNOT3/MAPKAPK2/RC3H1/TENT5C/YBX1/PNLDC1/ATXN2L/DDX17/EIF4ENIF1/PUM1/TENT4B/SMG1/PATL2/LARP7/SMG8/ZFP36/UPF1/DCP1A
12	P-body	13 / 95	32 / 5079	3.84012e-15	XRN1/PATL1/LSM1/EDC3/CNOT3/RC3H1/EIF4ENIF1/PUM1/PATL2/LSM14A/ZFP36/UPF1/DCP1A
12	organonitrogen compound biosynthetic process	35 / 95	427 / 5079	6.55089e-15	SDS/IGHMBP2/IGF2BP3/XRN1/ZFP36L2/IGF2BP1/PIWIL4/LARP6/PATL1/LSM1/NCL/PUM2/NOS2/NOS3/CNOT3/RC3H1/YBX1/EIF4EBP2/ATXN2/GXYLT2/PNLDC1/EIF4ENIF1/LARP4/DDX3X/EIF4B/PUM1/EIF4E3/TENT4B/EIF4G1/PATL2/EIF4G2/LSM14A/ZFP36/UPF1/DCP1A
12	gene silencing by RNA	13 / 95	41 / 5079	1.6991e-13	DGCR8/PIWIL4/PUM2/CNOT3/HENMT1/TSN/DDX17/EIF4ENIF1/DDX3X/TDRD9/PUM1/EIF4G1/ZFP36
12	cellular macromolecule catabolic process	27 / 95	321 / 5079	1.07641e-11	XRN1/SMG9/ZFP36L2/IGF2BP1/PATL1/LSM1/EDC3/DHX34/PUM2/TRIM2/CNOT3/MAPKAPK2/RC3H1/TENT5C/YBX1/NHLRC3/PNLDC1/EIF4ENIF1/PUM1/TENT4B/SMG1/PATL2/SMG8/CNOT4/ZFP36/UPF1/DCP1A
12	P-body assembly	7 / 95	10 / 5079	7.35185e-11	PATL1/EDC3/RC3H1/ATXN2/EIF4ENIF1/PATL2/LSM14A
12	macromolecule catabolic process	28 / 95	392 / 5079	2.07324e-10	XRN1/SMG9/ZFP36L2/IGF2BP1/PATL1/LSM1/EDC3/DHX34/PUM2/TRIM2/NOS2/CNOT3/MAPKAPK2/RC3H1/TENT5C/YBX1/NHLRC3/PNLDC1/EIF4ENIF1/PUM1/TENT4B/SMG1/PATL2/SMG8/CNOT4/ZFP36/UPF1/DCP1A
12	regulation of cellular catabolic process	24 / 95	297 / 5079	4.58264e-10	ZFP36L2/IGF2BP1/PATL1/LSM1/DHX34/PUM2/CNOT3/MAPKAPK2/RC3H1/TENT5C/YBX1/FEZ1/LZTS1/PNLDC1/EIF4ENIF1/PUM1/TENT4B/SMG1/EIF4G1/PATL2/EIF4G2/ZFP36/UPF1/DCP1A
12	ncRNA metabolic process	17 / 95	146 / 5079	9.26939e-10	DGCR8/XRN1/IPPK/PIWIL4/PLD6/NCL/PUM2/RC3H1/HENMT1/TSN/DDX17/DDX3X/TDRD9/BRF1/PUM1/TENT4B/LARP7
12	supramolecular complex	29 / 95	451 / 5079	1.12141e-09	XRN1/IGF2BP1/PIWIL4/PATL1/LSM1/NCL/EDC3/PUM2/CNOT3/G3BP2/RC3H1/HENMT1/YBX1/ATXN2/FEZ1/G3BP1/ATXN2L/EIF4ENIF1/LARP4/DDX3X/TDRD9/PUM1/EIF4G1/PATL2/STAU2/LSM14A/ZFP36/UPF1/DCP1A
12	nuclear-transcribed mRNA catabolic process, nonsense-mediated decay	7 / 95	14 / 5079	1.97786e-09	SMG9/DHX34/PNLDC1/SMG1/SMG8/UPF1/DCP1A
12	stress granule assembly	7 / 95	14 / 5079	1.97786e-09	PUM2/G3BP2/ATXN2/G3BP1/ATXN2L/DDX3X/LSM14A
12	regulation of catabolic process	25 / 95	348 / 5079	2.23196e-09	ZFP36L2/IGF2BP1/PATL1/LSM1/DHX34/PUM2/NOS2/CNOT3/MAPKAPK2/RC3H1/TENT5C/YBX1/FEZ1/LZTS1/PNLDC1/EIF4ENIF1/PUM1/TENT4B/SMG1/EIF4G1/PATL2/EIF4G2/ZFP36/UPF1/DCP1A
12	regulation of nuclear-transcribed mRNA catabolic process, deadenylation-dependent decay	6 / 95	10 / 5079	7.22643e-09	ZFP36L2/IGF2BP1/RC3H1/YBX1/TENT4B/ZFP36
12	negative regulation of cellular catabolic process	13 / 95	96 / 5079	1.68436e-08	IGF2BP1/DHX34/MAPKAPK2/TENT5C/YBX1/FEZ1/LZTS1/EIF4ENIF1/TENT4B/SMG1/EIF4G1/EIF4G2/ZFP36
12	catalytic activity, acting on RNA	13 / 95	99 / 5079	2.46589e-08	IGHMBP2/DDX60L/XRN1/PLD6/EDC3/DHX34/HENMT1/PNLDC1/G3BP1/DDX17/DDX3X/TDRD9/UPF1
12	negative regulation of mRNA catabolic process	8 / 95	28 / 5079	2.54383e-08	IGF2BP1/DHX34/MAPKAPK2/TENT5C/YBX1/EIF4ENIF1/TENT4B/ZFP36
12	negative regulation of catabolic process	14 / 95	120 / 5079	3.21398e-08	IGF2BP1/DHX34/NOS2/MAPKAPK2/TENT5C/YBX1/FEZ1/LZTS1/EIF4ENIF1/TENT4B/SMG1/EIF4G1/EIF4G2/ZFP36
12	ATP-dependent activity, acting on RNA	8 / 95	31 / 5079	6.16577e-08	IGHMBP2/DDX60L/DHX34/G3BP1/DDX17/DDX3X/TDRD9/UPF1
12	negative regulation of RNA catabolic process	8 / 95	31 / 5079	6.16577e-08	IGF2BP1/DHX34/MAPKAPK2/TENT5C/YBX1/EIF4ENIF1/TENT4B/ZFP36
12	RNA helicase activity	8 / 95	31 / 5079	6.16577e-08	IGHMBP2/DDX60L/DHX34/G3BP1/DDX17/DDX3X/TDRD9/UPF1
12	negative regulation of protein metabolic process	24 / 95	386 / 5079	8.65582e-08	IGF2BP3/XRN1/PDCD4/ZFP36L2/IGF2BP1/PATL1/LSM1/NCL/NOS2/CNOT3/RC3H1/YBX1/EIF4EBP2/PNLDC1/EIF4ENIF1/DDX3X/PUM1/TENT4B/EIF4G1/PATL2/LSM14A/ZFP36/UPF1/DCP1A
12	negative regulation of cellular protein metabolic process	23 / 95	363 / 5079	1.21662e-07	IGF2BP3/XRN1/PDCD4/ZFP36L2/IGF2BP1/PATL1/LSM1/NCL/CNOT3/RC3H1/YBX1/EIF4EBP2/PNLDC1/EIF4ENIF1/DDX3X/PUM1/TENT4B/EIF4G1/PATL2/LSM14A/ZFP36/UPF1/DCP1A
12	post-transcriptional gene silencing by RNA	8 / 95	34 / 5079	1.35517e-07	DGCR8/PUM2/HENMT1/TSN/DDX3X/PUM1/EIF4G1/ZFP36
12	nucleobase-containing compound transport	11 / 95	79 / 5079	1.72868e-07	IGF2BP3/LRRC8A/IGF2BP1/RFTN1/G3BP2/YBX1/ATXN2/SMG1/ZFP36/UPF1/LRRC8E
12	post-transcriptional gene silencing	8 / 95	35 / 5079	1.72993e-07	DGCR8/PUM2/HENMT1/TSN/DDX3X/PUM1/EIF4G1/ZFP36
12	mRNA stabilization	7 / 95	25 / 5079	2.34157e-07	IGF2BP1/MAPKAPK2/TENT5C/YBX1/EIF4ENIF1/TENT4B/ZFP36
12	catalytic activity, acting on a nucleic acid	15 / 95	163 / 5079	2.46509e-07	IGHMBP2/DDX60L/TEP1/XRN1/PLD6/EDC3/DHX34/HENMT1/PNLDC1/G3BP1/DDX17/DDX3X/TDRD9/TENT4B/UPF1
12	non-membrane-bounded organelle assembly	13 / 95	122 / 5079	3.08015e-07	PPP1R35/PATL1/EDC3/PUM2/G3BP2/RC3H1/ATXN2/G3BP1/ATXN2L/EIF4ENIF1/DDX3X/PATL2/LSM14A
12	double-stranded RNA binding	8 / 95	38 / 5079	3.43266e-07	DDX60L/DGCR8/ZBP1/RFTN1/RC3H1/EIF4B/STAU2/LSM14A
12	RNA stabilization	7 / 95	27 / 5079	4.19559e-07	IGF2BP1/MAPKAPK2/TENT5C/YBX1/EIF4ENIF1/TENT4B/ZFP36
12	positive regulation of cellular catabolic process	15 / 95	170 / 5079	4.2836e-07	ZFP36L2/IGF2BP1/PATL1/LSM1/CNOT3/RC3H1/YBX1/PNLDC1/EIF4ENIF1/PUM1/TENT4B/PATL2/ZFP36/UPF1/DCP1A
12	nuclear-transcribed mRNA poly(A) tail shortening	5 / 95	10 / 5079	4.8218e-07	CNOT3/PNLDC1/EIF4ENIF1/TENT4B/ZFP36
12	mRNA 3'-UTR binding	8 / 95	40 / 5079	5.23488e-07	IGF2BP3/ZFP36L2/IGF2BP1/PUM2/RC3H1/LARP4/PUM1/ZFP36
12	ribonucleoprotein complex	16 / 95	200 / 5079	6.48897e-07	IGHMBP2/TEP1/IGF2BP1/LARP6/NCL/G3BP2/YBX1/ATXN2/G3BP1/DDX17/EIF4G1/LARP7/STAU2/LSM14A/ZFP36/UPF1
12	negative regulation of mRNA metabolic process	8 / 95	44 / 5079	1.13455e-06	IGF2BP1/DHX34/MAPKAPK2/TENT5C/YBX1/EIF4ENIF1/TENT4B/ZFP36
12	positive regulation of catabolic process	15 / 95	194 / 5079	2.33656e-06	ZFP36L2/IGF2BP1/PATL1/LSM1/CNOT3/RC3H1/YBX1/PNLDC1/EIF4ENIF1/PUM1/TENT4B/PATL2/ZFP36/UPF1/DCP1A
12	mRNA 5'-UTR binding	5 / 95	13 / 5079	2.35514e-06	IGF2BP3/IGF2BP1/LARP6/NCL/DDX3X
12	positive regulation of translation	8 / 95	49 / 5079	2.67364e-06	IGF2BP1/LARP6/YBX1/LARP4/DDX3X/TENT4B/EIF4G1/EIF4G2
12	nucleic acid transport	9 / 95	66 / 5079	2.93945e-06	IGF2BP3/IGF2BP1/RFTN1/G3BP2/YBX1/ATXN2/SMG1/ZFP36/UPF1
12	RNA transport	9 / 95	66 / 5079	2.93945e-06	IGF2BP3/IGF2BP1/RFTN1/G3BP2/YBX1/ATXN2/SMG1/ZFP36/UPF1
12	establishment of RNA localization	9 / 95	67 / 5079	3.34371e-06	IGF2BP3/IGF2BP1/RFTN1/G3BP2/YBX1/ATXN2/SMG1/ZFP36/UPF1
12	single-stranded RNA binding	7 / 95	37 / 5079	4.17546e-06	IGHMBP2/DDX60L/PATL1/LARP4/DDX3X/EIF4B/LSM14A
12	primary sncRNA processing	6 / 95	25 / 5079	4.85719e-06	DGCR8/PUM2/HENMT1/TSN/DDX3X/PUM1
12	regulatory RNA binding	5 / 95	15 / 5079	5.33442e-06	PIWIL4/PUM2/RC3H1/YBX1/PUM1
12	nucleic acid phosphodiester bond hydrolysis	8 / 95	55 / 5079	6.58337e-06	XRN1/PLD6/EDC3/TSN/PNLDC1/G3BP1/ZFP36/DCP1A
12	positive regulation of cellular amide metabolic process	8 / 95	58 / 5079	9.89783e-06	IGF2BP1/LARP6/YBX1/LARP4/DDX3X/TENT4B/EIF4G1/EIF4G2
12	RNA localization	9 / 95	77 / 5079	1.0816e-05	IGF2BP3/IGF2BP1/RFTN1/G3BP2/YBX1/ATXN2/SMG1/ZFP36/UPF1
12	translation regulator activity	7 / 95	43 / 5079	1.19257e-05	IGF2BP3/IGF2BP1/EIF4EBP2/EIF4B/EIF4E3/EIF4G1/EIF4G2
12	helicase activity	8 / 95	62 / 5079	1.64199e-05	IGHMBP2/DDX60L/DHX34/G3BP1/DDX17/DDX3X/TDRD9/UPF1
12	miRNA-mediated gene silencing	6 / 95	31 / 5079	1.84443e-05	DGCR8/PUM2/DDX3X/PUM1/EIF4G1/ZFP36
12	inositol phosphate biosynthetic process	4 / 95	11 / 5079	3.42903e-05	IPPK/HRH1/IP6K1/PPIP5K2
12	3'-UTR-mediated mRNA destabilization	4 / 95	13 / 5079	7.21864e-05	ZFP36L2/RC3H1/ZFP36/UPF1
12	miRNA binding	4 / 95	13 / 5079	7.21864e-05	PUM2/RC3H1/YBX1/PUM1
12	translation initiation factor activity	4 / 95	13 / 5079	7.21864e-05	EIF4B/EIF4E3/EIF4G1/EIF4G2
12	translational initiation	6 / 95	40 / 5079	8.39509e-05	EIF4EBP2/DDX3X/EIF4B/EIF4E3/EIF4G1/EIF4G2
13	defense response to symbiont	43 / 88	127 / 5079	5.94776e-48	OAS3/EIF2AK2/IRF1/DHX58/BST2/SHFL/OASL/RTP4/SAMHD1/IFIH1/HERC5/DTX3L/ISG20/STAT2/MX2/OAS2/IFI6/PARP9/ADAR/GBP1/GBP3/IFI44L/IFIT5/IFIT1/IFIT3/IFIT2/TSPAN6/ISG15/DDX58/TRIM22/RSAD2/IRF2/DDX60/ZNFX1/IRF9/IRF7/MX1/IFITM3/IFITM1/OAS1/SERINC5/IFI27/IFITM2
13	defense response to virus	43 / 88	127 / 5079	5.94776e-48	OAS3/EIF2AK2/IRF1/DHX58/BST2/SHFL/OASL/RTP4/SAMHD1/IFIH1/HERC5/DTX3L/ISG20/STAT2/MX2/OAS2/IFI6/PARP9/ADAR/GBP1/GBP3/IFI44L/IFIT5/IFIT1/IFIT3/IFIT2/TSPAN6/ISG15/DDX58/TRIM22/RSAD2/IRF2/DDX60/ZNFX1/IRF9/IRF7/MX1/IFITM3/IFITM1/OAS1/SERINC5/IFI27/IFITM2
13	defense response to other organism	57 / 88	354 / 5079	1.16578e-45	USP18/OAS3/EIF2AK2/CD160/IRF1/DHX58/BST2/SHFL/OASL/RTP4/HLA-F/SAMHD1/IFIH1/HERC5/DTX3L/ISG20/STAT2/MX2/OAS2/IFI6/PARP9/ADAR/GBP5/GBP4/GBP2/GBP1/GBP3/IFI44L/IFIT5/IFIT1/IFIT3/IFIT2/TSPAN6/HLA-C/HLA-E/ISG15/DDX58/TRIM22/RSAD2/IRF2/DDX60/ZNFX1/IRF9/IRF7/MX1/IFITM3/IFITM1/OAS1/IFI35/HLA-B/PLAC8/HLA-G/PARP14/SERINC5/RNF213/IFI27/IFITM2
13	response to virus	44 / 88	174 / 5079	8.96701e-43	OAS3/EIF2AK2/IRF1/DHX58/BST2/SHFL/OASL/RTP4/SAMHD1/IFIH1/HERC5/DTX3L/ISG20/STAT2/MX2/OAS2/IFI6/PARP9/ADAR/GBP1/GBP3/IFI44/IFI44L/IFIT5/IFIT1/IFIT3/IFIT2/TSPAN6/ISG15/DDX58/TRIM22/RSAD2/IRF2/DDX60/ZNFX1/IRF9/IRF7/MX1/IFITM3/IFITM1/OAS1/SERINC5/IFI27/IFITM2
13	innate immune response	50 / 88	280 / 5079	2.87134e-41	USP18/OAS3/EIF2AK2/CD160/IRF1/DHX58/BST2/SHFL/OASL/HLA-F/SAMHD1/IFIH1/HERC5/DTX3L/ISG20/STAT2/MX2/OAS2/IFI6/PARP9/ADAR/GBP5/GBP4/GBP2/GBP1/GBP3/IFIT5/IFIT1/IFIT3/IFIT2/HLA-C/HLA-E/ISG15/DDX58/TRIM22/RSAD2/DDX60/ZNFX1/IRF7/MX1/IFITM3/IFITM1/OAS1/IFI35/HLA-B/HLA-G/PARP14/SERINC5/IFI27/IFITM2
13	regulation of viral genome replication	20 / 88	54 / 5079	1.23262e-22	OAS3/EIF2AK2/BST2/SHFL/OASL/IFIH1/ISG20/LARP1/OAS2/ADAR/IFIT5/IFIT1/ISG15/RSAD2/ZNFX1/MX1/IFITM3/IFITM1/OAS1/IFITM2
13	negative regulation of viral genome replication	18 / 88	39 / 5079	1.49077e-22	OAS3/EIF2AK2/BST2/SHFL/OASL/IFIH1/ISG20/OAS2/IFIT5/IFIT1/ISG15/RSAD2/ZNFX1/MX1/IFITM3/IFITM1/OAS1/IFITM2
13	regulation of response to biotic stimulus	27 / 88	138 / 5079	3.33791e-22	USP18/OAS3/CD160/IRF1/DHX58/OASL/HLA-F/SAMHD1/HERC5/DTX3L/STAT2/PARP9/ADAR/GBP5/IFIT1/TSPAN6/HLA-E/ISG15/DDX58/DDX60/ZNFX1/IRF7/OAS1/IFI35/HLA-B/HLA-G/PARP14
13	viral genome replication	21 / 88	71 / 5079	2.31106e-21	OAS3/EIF2AK2/BST2/SHFL/OASL/IFIH1/ISG20/LARP1/OAS2/ADAR/IFIT5/IFIT1/ISG15/RSAD2/ZNFX1/MX1/IFITM3/IFITM1/OAS1/IFI27/IFITM2
13	regulation of viral life cycle	21 / 88	72 / 5079	3.22109e-21	OAS3/EIF2AK2/BST2/SHFL/OASL/IFIH1/ISG20/LARP1/OAS2/ADAR/IFIT5/IFIT1/ISG15/TRIM22/RSAD2/ZNFX1/MX1/IFITM3/IFITM1/OAS1/IFITM2
13	regulation of viral process	21 / 88	77 / 5079	1.56253e-20	OAS3/EIF2AK2/BST2/SHFL/OASL/IFIH1/ISG20/LARP1/OAS2/ADAR/IFIT5/IFIT1/ISG15/TRIM22/RSAD2/ZNFX1/MX1/IFITM3/IFITM1/OAS1/IFITM2
13	response to type I interferon	16 / 88	34 / 5079	2.73445e-20	USP18/OAS3/SHFL/SAMHD1/STAT2/OAS2/ADAR/IFIT1/ISG15/IRF7/MX1/IFITM3/IFITM1/OAS1/IFI27/IFITM2
13	negative regulation of viral process	18 / 88	52 / 5079	8.58779e-20	OAS3/EIF2AK2/BST2/SHFL/OASL/IFIH1/ISG20/OAS2/IFIT5/IFIT1/ISG15/RSAD2/ZNFX1/MX1/IFITM3/IFITM1/OAS1/IFITM2
13	regulation of innate immune response	20 / 88	88 / 5079	7.58117e-18	USP18/OAS3/CD160/IRF1/DHX58/HLA-F/SAMHD1/STAT2/PARP9/ADAR/GBP5/HLA-E/ISG15/ZNFX1/IRF7/OAS1/IFI35/HLA-B/HLA-G/PARP14
13	cellular response to type I interferon	14 / 88	30 / 5079	8.76566e-18	USP18/OAS3/SAMHD1/STAT2/OAS2/ADAR/IFIT1/ISG15/IRF7/IFITM3/IFITM1/OAS1/IFI27/IFITM2
13	response to cytokine	34 / 88	361 / 5079	1.63721e-17	USP18/OAS3/EIF2AK2/IRF1/LILRB3/BST2/SHFL/OASL/SAMHD1/IFIH1/STAT2/MX2/OAS2/PARP9/XAF1/ADAR/GBP5/GBP4/GBP2/GBP1/GBP3/IFIT1/IFIT3/IFIT2/ISG15/DDX58/IRF7/MX1/IFITM3/IFITM1/OAS1/PARP14/IFI27/IFITM2
13	viral process	24 / 88	159 / 5079	5.90706e-17	OAS3/EIF2AK2/BST2/SHFL/OASL/IFIH1/ISG20/LARP1/OAS2/PARP9/ADAR/IFIT5/IFIT1/ISG15/TRIM22/RSAD2/ZNFX1/IRF7/MX1/IFITM3/IFITM1/OAS1/IFI27/IFITM2
13	viral life cycle	22 / 88	128 / 5079	8.27566e-17	OAS3/EIF2AK2/BST2/SHFL/OASL/IFIH1/ISG20/LARP1/OAS2/ADAR/IFIT5/IFIT1/ISG15/TRIM22/RSAD2/ZNFX1/MX1/IFITM3/IFITM1/OAS1/IFI27/IFITM2
13	type I interferon signaling pathway	13 / 88	29 / 5079	2.75816e-16	USP18/OAS3/SAMHD1/STAT2/OAS2/ADAR/ISG15/IRF7/IFITM3/IFITM1/OAS1/IFI27/IFITM2
13	negative regulation of innate immune response	13 / 88	33 / 5079	2.20378e-15	USP18/OAS3/DHX58/HLA-F/SAMHD1/STAT2/ADAR/HLA-E/ISG15/OAS1/HLA-B/HLA-G/PARP14
13	regulation of defense response	25 / 88	222 / 5079	1.44971e-14	USP18/OAS3/CD160/IRF1/DHX58/HLA-F/SAMHD1/HERC5/DTX3L/STAT2/PARP9/ADAR/GBP5/IFIT1/TSPAN6/HLA-E/ISG15/DDX58/ZNFX1/IRF7/OAS1/IFI35/HLA-B/HLA-G/PARP14
13	negative regulation of response to biotic stimulus	14 / 88	48 / 5079	2.269e-14	USP18/OAS3/DHX58/HLA-F/SAMHD1/STAT2/ADAR/TSPAN6/HLA-E/ISG15/OAS1/HLA-B/HLA-G/PARP14
13	response to interferon-alpha	9 / 88	14 / 5079	1.73195e-13	EIF2AK2/BST2/MX2/ADAR/IFIT3/IFIT2/IFITM3/IFITM1/IFITM2
13	regulation of immune response	27 / 88	299 / 5079	2.51191e-13	USP18/OAS3/CD160/IRF1/DHX58/OASL/HLA-F/SAMHD1/IFIH1/STAT2/PARP9/ADAR/GBP5/GBP1/TSPAN6/HLA-E/ISG15/DDX58/RSAD2/DDX60/ZNFX1/IRF7/OAS1/IFI35/HLA-B/HLA-G/PARP14
13	cellular response to cytokine stimulus	27 / 88	316 / 5079	9.69723e-13	USP18/OAS3/IRF1/LILRB3/OASL/SAMHD1/STAT2/OAS2/PARP9/ADAR/GBP5/GBP4/GBP2/GBP1/GBP3/IFIT1/IFIT3/IFIT2/ISG15/IRF7/MX1/IFITM3/IFITM1/OAS1/PARP14/IFI27/IFITM2
13	regulation of response to external stimulus	27 / 88	340 / 5079	5.65238e-12	USP18/OAS3/CD160/IRF1/DHX58/OASL/HLA-F/SAMHD1/HERC5/DTX3L/STAT2/PARP9/ADAR/GBP5/IFIT1/TSPAN6/HLA-E/ISG15/DDX58/DDX60/ZNFX1/IRF7/OAS1/IFI35/HLA-B/HLA-G/PARP14
13	negative regulation of immune response	14 / 88	72 / 5079	1.00928e-11	USP18/OAS3/CD160/DHX58/HLA-F/SAMHD1/STAT2/ADAR/HLA-E/ISG15/OAS1/HLA-B/HLA-G/PARP14
13	negative regulation of immune system process	19 / 88	163 / 5079	1.94036e-11	USP18/OAS3/CD160/IRF1/LILRB3/DHX58/BST2/HLA-F/SAMHD1/STAT2/ADAR/GBP1/HLA-E/ISG15/OAS1/HLA-DOB/HLA-B/HLA-G/PARP14
13	response to interferon-gamma	13 / 88	62 / 5079	2.13501e-11	IRF1/BST2/SHFL/PARP9/GBP5/GBP4/GBP2/GBP1/GBP3/IFITM3/IFITM1/PARP14/IFITM2
13	positive regulation of interferon-beta production	9 / 88	21 / 5079	2.3034e-11	OAS3/IRF1/DHX58/IFIH1/OAS2/ISG15/DDX58/IRF7/OAS1
13	antigen processing and presentation of endogenous peptide antigen	7 / 88	10 / 5079	4.23923e-11	HLA-F/TAP1/TAP2/HLA-C/HLA-E/HLA-B/HLA-G
13	cellular response to virus	11 / 88	42 / 5079	6.16567e-11	OAS3/DHX58/OASL/IFIH1/IFI6/ADAR/TSPAN6/DDX58/DDX60/IRF7/OAS1
13	cytokine-mediated signaling pathway	19 / 88	176 / 5079	7.62167e-11	USP18/OAS3/IRF1/LILRB3/OASL/SAMHD1/STAT2/OAS2/PARP9/ADAR/ISG15/IRF7/MX1/IFITM3/IFITM1/OAS1/PARP14/IFI27/IFITM2
13	antigen processing and presentation of endogenous antigen	7 / 88	11 / 5079	1.1495e-10	HLA-F/TAP1/TAP2/HLA-C/HLA-E/HLA-B/HLA-G
13	negative regulation of type I interferon-mediated signaling pathway	7 / 88	11 / 5079	1.1495e-10	USP18/OAS3/SAMHD1/STAT2/ADAR/ISG15/OAS1
13	cytoplasmic pattern recognition receptor signaling pathway in response to virus	8 / 88	17 / 5079	1.25989e-10	OAS3/DHX58/OASL/IFIH1/TSPAN6/DDX58/DDX60/IRF7
13	response to interferon-beta	8 / 88	17 / 5079	1.25989e-10	IRF1/BST2/SHFL/XAF1/IFITM3/IFITM1/OAS1/IFITM2
13	negative regulation of defense response	14 / 88	88 / 5079	1.74093e-10	USP18/OAS3/DHX58/HLA-F/SAMHD1/STAT2/ADAR/TSPAN6/HLA-E/ISG15/OAS1/HLA-B/HLA-G/PARP14
13	peptide antigen binding	7 / 88	12 / 5079	2.72026e-10	HLA-F/TAP1/TAP2/HLA-C/HLA-E/HLA-B/HLA-G
13	regulation of type I interferon-mediated signaling pathway	8 / 88	19 / 5079	3.80801e-10	USP18/OAS3/SAMHD1/STAT2/ADAR/ISG15/IRF7/OAS1
13	double-stranded RNA binding	10 / 88	38 / 5079	4.60819e-10	OAS3/EIF2AK2/DHX58/OASL/IFIH1/OAS2/ADAR/DDX58/DDX60/OAS1
13	interferon-beta production	9 / 88	28 / 5079	4.9029e-10	OAS3/IRF1/DHX58/IFIH1/OAS2/ISG15/DDX58/IRF7/OAS1
13	regulation of interferon-beta production	9 / 88	28 / 5079	4.9029e-10	OAS3/IRF1/DHX58/IFIH1/OAS2/ISG15/DDX58/IRF7/OAS1
13	regulation of response to cytokine stimulus	12 / 88	65 / 5079	6.49432e-10	USP18/OAS3/SAMHD1/IFIH1/STAT2/PARP9/ADAR/ISG15/DDX58/IRF7/OAS1/PARP14
13	antigen processing and presentation of peptide antigen via MHC class I	7 / 88	14 / 5079	1.14607e-09	HLA-F/TAP1/TAP2/HLA-C/HLA-E/HLA-B/HLA-G
13	positive regulation of type I interferon production	9 / 88	31 / 5079	1.37167e-09	OAS3/IRF1/DHX58/IFIH1/OAS2/ISG15/DDX58/IRF7/OAS1
13	positive regulation of response to biotic stimulus	12 / 88	73 / 5079	2.64997e-09	CD160/DHX58/OASL/HLA-F/PARP9/GBP5/HLA-E/DDX60/ZNFX1/IRF7/IFI35/HLA-G
13	antigen processing and presentation of peptide antigen	8 / 88	24 / 5079	3.45288e-09	HLA-F/TAP1/TAP2/HLA-C/HLA-E/HLA-DOB/HLA-B/HLA-G
13	pattern recognition receptor signaling pathway	12 / 88	76 / 5079	4.2871e-09	OAS3/IRF1/DHX58/OASL/IFIH1/TSPAN6/DDX58/RSAD2/DDX60/IRF7/OAS1/IFI35
13	antigen processing and presentation	9 / 88	37 / 5079	7.7761e-09	HLA-F/TAP1/PSMB8/TAP2/HLA-C/HLA-E/HLA-DOB/HLA-B/HLA-G
13	antigen binding	7 / 88	18 / 5079	1.00458e-08	HLA-F/TAP1/TAP2/HLA-C/HLA-E/HLA-B/HLA-G
13	cytoplasmic pattern recognition receptor signaling pathway	8 / 88	29 / 5079	1.8777e-08	OAS3/DHX58/OASL/IFIH1/TSPAN6/DDX58/DDX60/IRF7
13	MHC protein complex	6 / 88	12 / 5079	1.9374e-08	HLA-F/HLA-C/HLA-E/HLA-DOB/HLA-B/HLA-G
13	negative regulation of cytokine-mediated signaling pathway	8 / 88	30 / 5079	2.5246e-08	USP18/OAS3/SAMHD1/STAT2/ADAR/ISG15/OAS1/PARP14
13	negative regulation of response to cytokine stimulus	8 / 88	31 / 5079	3.35501e-08	USP18/OAS3/SAMHD1/STAT2/ADAR/ISG15/OAS1/PARP14
13	phagocytic vesicle membrane	7 / 88	21 / 5079	3.51895e-08	HLA-F/TAP1/TAP2/HLA-C/HLA-E/HLA-B/HLA-G
13	regulation of type I interferon production	9 / 88	44 / 5079	4.01382e-08	OAS3/IRF1/DHX58/IFIH1/OAS2/ISG15/DDX58/IRF7/OAS1
13	type I interferon production	9 / 88	44 / 5079	4.01382e-08	OAS3/IRF1/DHX58/IFIH1/OAS2/ISG15/DDX58/IRF7/OAS1
13	immune response-regulating signaling pathway	15 / 88	157 / 5079	5.19627e-08	OAS3/CD160/IRF1/DHX58/OASL/IFIH1/GBP1/TSPAN6/DDX58/RSAD2/DDX60/IRF7/OAS1/IFI35/HLA-G
13	regulation of cytokine-mediated signaling pathway	10 / 88	61 / 5079	6.35302e-08	USP18/OAS3/SAMHD1/STAT2/PARP9/ADAR/ISG15/IRF7/OAS1/PARP14
13	regulation of response to stress	26 / 88	488 / 5079	9.17135e-08	USP18/OAS3/EIF2AK2/CD160/IRF1/DHX58/HLA-F/SAMHD1/HERC5/DTX3L/STAT2/PARP9/ADAR/GBP5/IFIT1/TSPAN6/HLA-E/ISG15/DDX58/ZNFX1/IRF7/OAS1/IFI35/HLA-B/HLA-G/PARP14
13	positive regulation of cytokine production	16 / 88	189 / 5079	9.86201e-08	OAS3/EIF2AK2/CD160/IRF1/DHX58/HLA-F/IFIH1/OAS2/GBP5/HLA-E/ISG15/DDX58/RSAD2/IRF7/OAS1/HLA-G
13	negative regulation of response to external stimulus	14 / 88	144 / 5079	1.2238e-07	USP18/OAS3/DHX58/HLA-F/SAMHD1/STAT2/ADAR/TSPAN6/HLA-E/ISG15/OAS1/HLA-B/HLA-G/PARP14
13	positive regulation of innate immune response	9 / 88	54 / 5079	2.61394e-07	CD160/HLA-F/PARP9/GBP5/HLA-E/ZNFX1/IRF7/IFI35/HLA-G
13	defense response to bacterium	11 / 88	89 / 5079	2.71353e-07	OAS3/CD160/OAS2/GBP4/GBP2/HLA-E/ISG15/ZNFX1/OAS1/PLAC8/RNF213
13	regulation of cytokine production	19 / 88	293 / 5079	3.81767e-07	OAS3/EIF2AK2/CD160/IRF1/DHX58/BST2/HLA-F/IFIH1/OAS2/GBP5/GBP1/HLA-E/ISG15/DDX58/RSAD2/IRF7/OAS1/HLA-B/HLA-G
13	regulation of defense response to virus	7 / 88	29 / 5079	4.2209e-07	DHX58/HERC5/DTX3L/PARP9/IFIT1/TSPAN6/DDX58
13	cytokine production	19 / 88	298 / 5079	4.96986e-07	OAS3/EIF2AK2/CD160/IRF1/DHX58/BST2/HLA-F/IFIH1/OAS2/GBP5/GBP1/HLA-E/ISG15/DDX58/RSAD2/IRF7/OAS1/HLA-B/HLA-G
13	regulation of pattern recognition receptor signaling pathway	8 / 88	45 / 5079	7.5231e-07	IRF1/DHX58/OASL/TSPAN6/RSAD2/DDX60/IRF7/IFI35
13	adaptive immune response	13 / 88	144 / 5079	8.59589e-07	CD160/IRF1/LILRB3/HLA-F/TAP1/TAP2/HLA-C/HLA-E/RSAD2/IRF7/HLA-DOB/HLA-B/HLA-G
13	response to bacterium	17 / 88	254 / 5079	1.12108e-06	OAS3/CD160/DHX58/CMPK2/HERC6/OAS2/GBP5/GBP4/GBP2/IFI44/HLA-E/ISG15/ZNFX1/OAS1/HLA-B/PLAC8/RNF213
13	cellular response to interferon-gamma	8 / 88	49 / 5079	1.48756e-06	IRF1/PARP9/GBP5/GBP4/GBP2/GBP1/GBP3/PARP14
13	integral component of lumenal side of endoplasmic reticulum membrane	5 / 88	13 / 5079	1.60729e-06	HLA-F/HLA-C/HLA-E/HLA-B/HLA-G
13	lumenal side of endoplasmic reticulum membrane	5 / 88	13 / 5079	1.60729e-06	HLA-F/HLA-C/HLA-E/HLA-B/HLA-G
13	lumenal side of membrane	5 / 88	14 / 5079	2.4662e-06	HLA-F/HLA-C/HLA-E/HLA-B/HLA-G
13	regulation of natural killer cell mediated cytotoxicity	5 / 88	14 / 5079	2.4662e-06	CD160/HLA-F/HLA-E/HLA-B/HLA-G
13	RIG-I signaling pathway	5 / 88	14 / 5079	2.4662e-06	OAS3/DHX58/OASL/DDX58/DDX60
13	regulation of natural killer cell mediated immunity	5 / 88	15 / 5079	3.64898e-06	CD160/HLA-F/HLA-E/HLA-B/HLA-G
13	GTP binding	10 / 88	94 / 5079	3.99491e-06	SAMHD1/MX2/GBP5/GBP4/GBP2/GBP1/GBP3/IFI44L/DDX58/MX1
13	phagocytic vesicle	7 / 88	40 / 5079	4.31991e-06	HLA-F/TAP1/TAP2/HLA-C/HLA-E/HLA-B/HLA-G
13	production of molecular mediator of immune response	9 / 88	77 / 5079	5.72776e-06	CD160/BST2/HLA-F/SAMHD1/HLA-E/DDX58/RSAD2/HLA-DOB/HLA-G
13	guanyl nucleotide binding	10 / 88	101 / 5079	7.6887e-06	SAMHD1/MX2/GBP5/GBP4/GBP2/GBP1/GBP3/IFI44L/DDX58/MX1
13	guanyl ribonucleotide binding	10 / 88	101 / 5079	7.6887e-06	SAMHD1/MX2/GBP5/GBP4/GBP2/GBP1/GBP3/IFI44L/DDX58/MX1
13	cytokine production involved in immune response	7 / 88	46 / 5079	1.14002e-05	CD160/BST2/HLA-F/HLA-E/DDX58/RSAD2/HLA-G
13	regulation of cytokine production involved in immune response	7 / 88	46 / 5079	1.14002e-05	CD160/BST2/HLA-F/HLA-E/DDX58/RSAD2/HLA-G
13	positive regulation of immune effector process	9 / 88	85 / 5079	1.30546e-05	CD160/DHX58/HLA-F/HLA-E/DDX58/RSAD2/DDX60/HLA-B/HLA-G
13	integral component of endoplasmic reticulum membrane	7 / 88	47 / 5079	1.32085e-05	HLA-F/TAP1/TAP2/HLA-C/HLA-E/HLA-B/HLA-G
13	ER to Golgi transport vesicle membrane	5 / 88	19 / 5079	1.33765e-05	HLA-F/HLA-C/HLA-E/HLA-B/HLA-G
13	positive regulation of leukocyte mediated cytotoxicity	5 / 88	19 / 5079	1.33765e-05	CD160/HLA-F/HLA-E/HLA-B/HLA-G
13	natural killer cell mediated cytotoxicity	5 / 88	20 / 5079	1.7593e-05	CD160/HLA-F/HLA-E/HLA-B/HLA-G
13	positive regulation of cell killing	5 / 88	20 / 5079	1.7593e-05	CD160/HLA-F/HLA-E/HLA-B/HLA-G
13	positive regulation of cytokine production involved in immune response	6 / 88	34 / 5079	2.07598e-05	CD160/HLA-F/HLA-E/DDX58/RSAD2/HLA-G
13	natural killer cell mediated immunity	5 / 88	21 / 5079	2.27772e-05	CD160/HLA-F/HLA-E/HLA-B/HLA-G
13	intrinsic component of endoplasmic reticulum membrane	7 / 88	51 / 5079	2.29878e-05	HLA-F/TAP1/TAP2/HLA-C/HLA-E/HLA-B/HLA-G
13	positive regulation of natural killer cell mediated immunity	4 / 88	11 / 5079	2.53139e-05	CD160/HLA-F/HLA-E/HLA-G
13	positive regulation of T cell mediated cytotoxicity	4 / 88	11 / 5079	2.53139e-05	HLA-F/HLA-E/HLA-B/HLA-G
13	early endosome membrane	7 / 88	54 / 5079	3.37149e-05	HLA-F/DTX3L/HLA-C/HLA-E/IFITM3/HLA-B/HLA-G
13	negative regulation of viral life cycle	4 / 88	12 / 5079	3.74695e-05	BST2/IFITM3/IFITM1/IFITM2
13	regulation of viral-induced cytoplasmic pattern recognition receptor signaling pathway	4 / 88	12 / 5079	3.74695e-05	DHX58/OASL/TSPAN6/DDX60
13	positive regulation of leukocyte mediated immunity	7 / 88	55 / 5079	3.80936e-05	CD160/HLA-F/HLA-E/DDX58/RSAD2/HLA-B/HLA-G
13	immune effector process	13 / 88	203 / 5079	3.842e-05	CD160/DHX58/BST2/HLA-F/HLA-E/DDX58/RSAD2/DDX60/IRF7/HLA-DOB/IFI35/HLA-B/HLA-G
13	positive regulation of response to external stimulus	12 / 88	177 / 5079	4.49312e-05	CD160/DHX58/OASL/HLA-F/PARP9/GBP5/HLA-E/DDX60/ZNFX1/IRF7/IFI35/HLA-G
13	regulation of adaptive immune response	8 / 88	77 / 5079	4.67545e-05	CD160/IRF1/HLA-F/HLA-E/RSAD2/IRF7/HLA-B/HLA-G
13	Golgi membrane	12 / 88	180 / 5079	5.30327e-05	HLA-F/MANEA/GBP5/GBP4/GBP2/GBP1/GBP3/HLA-C/HLA-E/HEPACAM2/HLA-B/HLA-G
13	endocytic vesicle membrane	7 / 88	58 / 5079	5.41169e-05	HLA-F/TAP1/TAP2/HLA-C/HLA-E/HLA-B/HLA-G
13	regulation of immune effector process	10 / 88	126 / 5079	5.41221e-05	CD160/DHX58/BST2/HLA-F/HLA-E/DDX58/RSAD2/DDX60/HLA-B/HLA-G
13	positive regulation of pattern recognition receptor signaling pathway	5 / 88	25 / 5079	5.63059e-05	DHX58/OASL/RSAD2/DDX60/IFI35
13	positive regulation of T cell mediated immunity	5 / 88	25 / 5079	5.63059e-05	HLA-F/HLA-E/RSAD2/HLA-B/HLA-G
13	positive regulation of gene expression	19 / 88	413 / 5079	5.97948e-05	OAS3/EIF2AK2/CD160/IRF1/DHX58/HLA-F/IFIH1/LARP1/OAS2/ADAR/GBP5/HLA-E/ISG15/DDX58/RSAD2/IRF7/PRR16/OAS1/HLA-G
13	leukocyte mediated immunity	10 / 88	128 / 5079	6.19473e-05	CD160/BST2/HLA-F/HLA-E/DDX58/RSAD2/IRF7/HLA-DOB/HLA-B/HLA-G
13	nucleoside-triphosphatase activity	12 / 88	183 / 5079	6.23725e-05	DHX58/IFIH1/MX2/GBP5/GBP4/GBP2/GBP1/GBP3/DDX58/DDX60/MX1/RNF213
13	positive regulation of immune response	12 / 88	184 / 5079	6.57873e-05	CD160/HLA-F/PARP9/GBP5/GBP1/HLA-E/RSAD2/ZNFX1/IRF7/IFI35/HLA-B/HLA-G
13	regulation of leukocyte mediated cytotoxicity	5 / 88	26 / 5079	6.87663e-05	CD160/HLA-F/HLA-E/HLA-B/HLA-G
13	positive regulation of lymphocyte mediated immunity	6 / 88	42 / 5079	7.24567e-05	CD160/HLA-F/HLA-E/RSAD2/HLA-B/HLA-G
13	regulation of nuclease activity	4 / 88	14 / 5079	7.3785e-05	OAS3/OASL/OAS2/OAS1
13	COPII-coated ER to Golgi transport vesicle	5 / 88	27 / 5079	8.32503e-05	HLA-F/HLA-C/HLA-E/HLA-B/HLA-G
13	negative regulation of leukocyte mediated immunity	5 / 88	27 / 5079	8.32503e-05	BST2/HLA-F/HLA-E/HLA-B/HLA-G
13	positive regulation of defense response	9 / 88	107 / 5079	8.32823e-05	CD160/HLA-F/PARP9/GBP5/HLA-E/ZNFX1/IRF7/IFI35/HLA-G
13	regulation of leukocyte mediated immunity	8 / 88	85 / 5079	9.55232e-05	CD160/BST2/HLA-F/HLA-E/DDX58/RSAD2/HLA-B/HLA-G
13	positive regulation of immune system process	16 / 88	320 / 5079	9.55826e-05	CD160/DHX58/HLA-F/PARP9/GBP5/GBP1/HLA-E/DDX58/RSAD2/DDX60/ZNFX1/IRF7/HLA-DOB/IFI35/HLA-B/HLA-G
13	positive regulation of response to cytokine stimulus	5 / 88	28 / 5079	9.9974e-05	IFIH1/PARP9/DDX58/IRF7/PARP14
14	extracellular matrix	36 / 87	196 / 5079	3.49571e-29	TIMP1/MMP2/MMP15/COMP/SERPINE1/VTN/MMP25/LGALS3/CCN3/MMP7/MMP13/THBS1/VWF/TIMP2/NID1/TNC/TIMP3/LUM/MMP10/IGFBP7/MMP14/ANXA2/ANXA6/MMP17/CCN2/S100A4/MATN4/HSPG2/AGRN/PTPRZ1/ANXA4/FBLN2/ACAN/TNXB/MMP28/ANXA8
14	external encapsulating structure	36 / 87	197 / 5079	4.23398e-29	TIMP1/MMP2/MMP15/COMP/SERPINE1/VTN/MMP25/LGALS3/CCN3/MMP7/MMP13/THBS1/VWF/TIMP2/NID1/TNC/TIMP3/LUM/MMP10/IGFBP7/MMP14/ANXA2/ANXA6/MMP17/CCN2/S100A4/MATN4/HSPG2/AGRN/PTPRZ1/ANXA4/FBLN2/ACAN/TNXB/MMP28/ANXA8
14	collagen-containing extracellular matrix	29 / 87	148 / 5079	4.48269e-24	TIMP1/MMP2/COMP/SERPINE1/VTN/LGALS3/CCN3/THBS1/VWF/TIMP2/NID1/TNC/TIMP3/LUM/IGFBP7/ANXA2/ANXA6/CCN2/S100A4/MATN4/HSPG2/AGRN/PTPRZ1/ANXA4/FBLN2/ACAN/TNXB/MMP28/ANXA8
14	integrin binding	19 / 87	60 / 5079	4.1244e-20	COMP/VTN/CCN3/THBS1/VWF/CD81/ITGA5/MMP14/JAML/CCN2/GPNMB/PTPRZ1/SPP1/ITGB1/JAM2/IGF2/TNXB/ITGA7/ITGB3
14	collagen catabolic process	10 / 87	15 / 5079	3.59193e-15	MMP2/MMP15/MMP25/MMP7/MMP13/MMP10/MMP14/MMP17/ITGB1/MMP28
14	metalloendopeptidase activity	12 / 87	33 / 5079	7.76119e-14	MMP2/MMP15/MMP25/MMP7/MMP13/MMP10/MMP14/MMP17/ADAM12/ADAM8/MME/MMP28
14	extracellular matrix binding	11 / 87	27 / 5079	2.03472e-13	VTN/LGALS3/THBS1/NID1/AGRN/SPP1/ITGB1/FBLN2/ITGA7/ITGB3/ADGRG1
14	cell-matrix adhesion	16 / 87	82 / 5079	2.23845e-13	CEACAM6/SERPINE1/VTN/THBS1/NID1/ITGA5/MMP14/CCN2/SDC4/PLAU/ITGB1/CD44/TNXB/CD63/ITGA7/ITGB3
14	protein complex involved in cell adhesion	8 / 87	10 / 5079	2.34128e-13	VTN/ITGA5/PLAUR/PLAU/ITGB1/JAM2/ITGA7/ITGB3
14	collagen metabolic process	12 / 87	36 / 5079	2.62695e-13	MMP2/MMP15/MMP25/MMP7/MMP13/MMP10/MMP14/MMP17/CCN2/ITGB1/TNXB/MMP28
14	response to wounding	22 / 87	197 / 5079	6.99571e-13	CEACAM1/TIMP1/MMP2/COMP/SERPINE1/VTN/THBS1/VWF/TNC/ITGA5/PLAUR/ANXA6/JAML/CCN2/SDC4/PLAU/SDC1/SPP1/ITGB1/CD44/ITGB3/ANXA8
14	external encapsulating structure organization	18 / 87	125 / 5079	1.48044e-12	MMP2/MMP15/COMP/LRP1/MMP25/MMP7/MMP13/NID1/LUM/MMP10/MMP14/MMP17/CCN2/ITGB1/FBLN2/TNXB/ADAM8/MMP28
14	extracellular matrix organization	18 / 87	125 / 5079	1.48044e-12	MMP2/MMP15/COMP/LRP1/MMP25/MMP7/MMP13/NID1/LUM/MMP10/MMP14/MMP17/CCN2/ITGB1/FBLN2/TNXB/ADAM8/MMP28
14	extracellular structure organization	18 / 87	126 / 5079	1.70452e-12	MMP2/MMP15/COMP/LRP1/MMP25/MMP7/MMP13/NID1/LUM/MMP10/MMP14/MMP17/CCN2/ITGB1/FBLN2/TNXB/ADAM8/MMP28
14	cell-substrate adhesion	18 / 87	127 / 5079	1.95993e-12	CEACAM6/SERPINE1/VTN/THBS1/VWF/NID1/ITGA5/MMP14/CCN2/SDC4/PLAU/ITGB1/FBLN2/CD44/TNXB/CD63/ITGA7/ITGB3
14	proteoglycan binding	8 / 87	12 / 5079	2.50457e-12	COMP/LRP1/SDCBP/THBS1/NID1/TNC/AGRN/GPNMB
14	cell adhesion molecule binding	23 / 87	242 / 5079	5.93089e-12	COMP/VTN/CCN3/SDCBP/THBS1/VWF/CD81/ITGA5/MMP14/ANXA2/JAML/CCN2/NIBAN2/GPNMB/PTPRZ1/SPP1/ITGB1/JAM2/IGF2/TNXB/ITGA7/ITGB3/ADAM8
14	signaling receptor binding	30 / 87	441 / 5079	1.03409e-11	TIMP1/COMP/SERPINE1/VTN/IGFBP2/LRP1/LGALS3/CCN3/SDCBP/THBS1/VWF/CD81/ITGA5/IGFBP6/MMP14/PLAUR/JAML/CCN2/S100A4/HSPG2/GPNMB/PTPRZ1/SPP1/ITGB1/JAM2/IGF2/IL34/TNXB/ITGA7/ITGB3
14	regulation of cell motility	27 / 87	357 / 5079	1.33208e-11	CEACAM1/CEACAM6/TIMP1/MMP2/SERPINE1/VTN/LRP1/LGALS3/CCN3/SDCBP/MMP7/THBS1/CD81/ITGA5/MMP14/SPOCK3/SDC4/PLAU/IGFBP3/GPNMB/ITGB1/JAM2/IL34/ITGB3/ADAM8/ADGRG1/MMP28
14	fibronectin binding	8 / 87	14 / 5079	1.47765e-11	MMP2/THBS1/IGFBP6/CCN2/SDC4/IGFBP3/ITGB1/ITGB3
14	regulation of cell migration	26 / 87	340 / 5079	2.77574e-11	CEACAM1/CEACAM6/TIMP1/MMP2/SERPINE1/VTN/LRP1/LGALS3/CCN3/SDCBP/MMP7/THBS1/CD81/ITGA5/MMP14/SDC4/PLAU/IGFBP3/GPNMB/ITGB1/JAM2/IL34/ITGB3/ADAM8/ADGRG1/MMP28
14	collagen binding	10 / 87	30 / 5079	2.91669e-11	COMP/MMP13/THBS1/VWF/NID1/LUM/ITGB1/CD44/TNXB/ADGRG1
14	wound healing	18 / 87	149 / 5079	3.15644e-11	CEACAM1/TIMP1/COMP/SERPINE1/VTN/THBS1/VWF/ITGA5/PLAUR/ANXA6/JAML/SDC4/PLAU/SDC1/ITGB1/CD44/ITGB3/ANXA8
14	extracellular matrix structural constituent	13 / 87	65 / 5079	3.48285e-11	COMP/VTN/THBS1/VWF/NID1/TNC/LUM/IGFBP7/HSPG2/AGRN/FBLN2/ACAN/TNXB
14	regulation of locomotion	27 / 87	372 / 5079	3.51191e-11	CEACAM1/CEACAM6/TIMP1/MMP2/SERPINE1/VTN/LRP1/LGALS3/CCN3/SDCBP/MMP7/THBS1/CD81/ITGA5/MMP14/SPOCK3/SDC4/PLAU/IGFBP3/GPNMB/ITGB1/JAM2/IL34/ITGB3/ADAM8/ADGRG1/MMP28
14	endopeptidase activity	15 / 87	96 / 5079	3.99259e-11	MMP2/MMP15/MMP25/MMP7/MMP13/MMP10/MMP14/MMP17/ADAM12/PIGK/PLAU/ADAM8/MME/MMP28/TMPRSS7
14	calcium ion binding	21 / 87	221 / 5079	5.96895e-11	COMP/LRP1/MMP13/THBS1/ANXA13/NID1/CLGN/ANXA2/ANXA6/SPOCK3/S100A4/ANXA9/MATN4/HSPG2/AGRN/ANXA4/FBLN2/ADAM8/ANXA8/ANXA8L1/PAMR1
14	metallopeptidase activity	12 / 87	55 / 5079	7.08383e-11	MMP2/MMP15/MMP25/MMP7/MMP13/MMP10/MMP14/MMP17/ADAM12/ADAM8/MME/MMP28
14	regulation of cellular component movement	27 / 87	387 / 5079	8.82718e-11	CEACAM1/CEACAM6/TIMP1/MMP2/SERPINE1/VTN/LRP1/LGALS3/CCN3/SDCBP/MMP7/THBS1/CD81/ITGA5/MMP14/SPOCK3/SDC4/PLAU/IGFBP3/GPNMB/ITGB1/JAM2/IL34/ITGB3/ADAM8/ADGRG1/MMP28
14	insulin-like growth factor binding	7 / 87	11 / 5079	1.0588e-10	IGFBP2/CCN3/IGFBP7/IGFBP6/CCN2/IGFBP3/ITGB3
14	protein-containing complex binding	29 / 87	461 / 5079	1.78165e-10	COMP/VTN/LRP1/LGALS3/CCN3/SDCBP/MMP13/THBS1/VWF/CD81/NID1/LUM/ITGA5/MMP14/ANXA6/JAML/CCN2/GPNMB/PTPRZ1/SPP1/ITGB1/JAM2/IGF2/CD44/TNXB/ITGA7/ITGB3/ADGRG1/ANXA8
14	glycosaminoglycan binding	13 / 87	75 / 5079	2.34038e-10	COMP/VTN/CCN3/THBS1/ANXA6/SPOCK3/CCN2/AGRN/GPNMB/ACAN/CD44/TNXB/ADGRG1
14	cell surface	22 / 87	280 / 5079	7.99623e-10	CEACAM1/CEACAM6/LGALS3/THBS1/ITGA5/PLAUR/HAVCR1/ANXA2/ANXA9/SDC4/PLAU/SDC1/ANXA4/ITGB1/JAM2/CD44/PSG7/CD63/ITGA7/ITGB3/ADAM8/MME
14	regulation of cell adhesion	22 / 87	293 / 5079	1.90667e-09	CEACAM1/CEACAM6/MMP2/SERPINE1/VTN/IGFBP2/LGALS3/THBS1/CD81/NID1/TNC/ITGA5/MMP14/PLAUR/SDC4/PLAU/GPNMB/FBLN2/IGF2/CD44/ADAM8/ADGRG1
14	secretory granule	21 / 87	281 / 5079	5.25813e-09	CEACAM1/CEACAM6/TIMP1/PLAC8/SERPINE1/MMP25/LGALS3/SDCBP/THBS1/VWF/TIMP2/TIMP3/PLAUR/ANXA2/PLAU/IGF2/CD44/CD63/ITGB3/ADAM8/MME
14	extracellular matrix disassembly	8 / 87	27 / 5079	9.1129e-09	MMP2/MMP15/LRP1/MMP7/MMP13/MMP10/MMP14/ADAM8
14	blood vessel morphogenesis	19 / 87	241 / 5079	1.35178e-08	CEACAM1/MMP2/COMP/SERPINE1/LRP1/CCN3/THBS1/ITGA5/MMP14/ANXA2/CCN2/ADAM12/NIBAN2/HSPG2/GPNMB/ITGB1/ITGB3/ADAM8/ADGRG1
14	protease binding	10 / 87	53 / 5079	1.37396e-08	TIMP1/COMP/SERPINE1/VWF/TIMP2/TIMP3/ANXA2/ANXA9/ITGB1/ITGB3
14	negative regulation of peptidase activity	13 / 87	104 / 5079	1.51692e-08	TIMP1/SERPINE1/VTN/LRP1/THBS1/TIMP2/TIMP3/PLAUR/ANXA2/SPOCK3/CD44/ANXA8/ANXA8L1
14	cell-cell adhesion	22 / 87	329 / 5079	1.6747e-08	CEACAM1/CEACAM6/COMP/IGFBP2/LGALS3/CCN3/CD81/ITGA5/PLAUR/ANXA2/JAML/ANXA9/SDC4/GPNMB/ITGB1/JAM2/IGF2/CD44/TNXB/ITGA7/ITGB3/ADAM8
14	peptidase activity	15 / 87	147 / 5079	1.80139e-08	MMP2/MMP15/MMP25/MMP7/MMP13/MMP10/MMP14/MMP17/ADAM12/PIGK/PLAU/ADAM8/MME/MMP28/TMPRSS7
14	angiogenesis	17 / 87	202 / 5079	3.37069e-08	CEACAM1/MMP2/SERPINE1/CCN3/THBS1/ITGA5/MMP14/ANXA2/CCN2/ADAM12/NIBAN2/HSPG2/GPNMB/ITGB1/ITGB3/ADAM8/ADGRG1
14	negative regulation of proteolysis	14 / 87	133 / 5079	3.81279e-08	TIMP1/SERPINE1/VTN/LRP1/SDCBP/THBS1/TIMP2/TIMP3/PLAUR/ANXA2/SPOCK3/CD44/ANXA8/ANXA8L1
14	calcium-dependent phospholipid binding	7 / 87	22 / 5079	4.69653e-08	ANXA13/ANXA2/ANXA6/ANXA9/ANXA4/ANXA8/ANXA8L1
14	cell adhesion mediated by integrin	8 / 87	33 / 5079	5.24173e-08	SERPINE1/VTN/CCN3/ITGA5/PLAU/ITGB1/ITGA7/ITGB3
14	serine-type endopeptidase activity	8 / 87	33 / 5079	5.24173e-08	MMP2/MMP7/MMP13/MMP10/MMP14/PLAU/ADAM8/TMPRSS7
14	laminin binding	6 / 87	14 / 5079	5.71372e-08	LGALS3/THBS1/NID1/AGRN/ITGB1/ITGA7
14	secretory vesicle	21 / 87	324 / 5079	6.60185e-08	CEACAM1/CEACAM6/TIMP1/PLAC8/SERPINE1/MMP25/LGALS3/SDCBP/THBS1/VWF/TIMP2/TIMP3/PLAUR/ANXA2/PLAU/IGF2/CD44/CD63/ITGB3/ADAM8/MME
14	negative regulation of hydrolase activity	14 / 87	141 / 5079	8.06692e-08	TIMP1/SERPINE1/VTN/LRP1/LGALS3/THBS1/TIMP2/TIMP3/PLAUR/ANXA2/SPOCK3/CD44/ANXA8/ANXA8L1
14	positive regulation of cell migration	17 / 87	215 / 5079	8.52352e-08	CEACAM6/MMP2/SERPINE1/VTN/LGALS3/SDCBP/MMP7/THBS1/ITGA5/MMP14/PLAU/GPNMB/ITGB1/JAM2/IL34/ITGB3/ADAM8
14	negative regulation of endopeptidase activity	12 / 87	101 / 5079	1.01815e-07	TIMP1/SERPINE1/VTN/THBS1/TIMP2/TIMP3/PLAUR/ANXA2/SPOCK3/CD44/ANXA8/ANXA8L1
14	melanosome	8 / 87	36 / 5079	1.09563e-07	SDCBP/MMP14/ANXA2/ANXA6/GPNMB/ITGB1/CD63/ITGB3
14	pigment granule	8 / 87	36 / 5079	1.09563e-07	SDCBP/MMP14/ANXA2/ANXA6/GPNMB/ITGB1/CD63/ITGB3
14	blood vessel development	19 / 87	277 / 5079	1.29842e-07	CEACAM1/MMP2/COMP/SERPINE1/LRP1/CCN3/THBS1/ITGA5/MMP14/ANXA2/CCN2/ADAM12/NIBAN2/HSPG2/GPNMB/ITGB1/ITGB3/ADAM8/ADGRG1
14	integral component of plasma membrane	24 / 87	434 / 5079	1.3092e-07	CEACAM1/MMP15/CD82/LRP1/SDCBP/CD81/TSPAN3/ITGA5/MMP14/PLAUR/CALHM5/SDC4/SDC1/GPNMB/PTPRZ1/ITGB1/JAM2/CD44/CD63/ITGA7/ITGB3/ADAM8/ADGRG1/MME
14	positive regulation of cell motility	17 / 87	224 / 5079	1.55646e-07	CEACAM6/MMP2/SERPINE1/VTN/LGALS3/SDCBP/MMP7/THBS1/ITGA5/MMP14/PLAU/GPNMB/ITGB1/JAM2/IL34/ITGB3/ADAM8
14	receptor-mediated endocytosis	11 / 87	86 / 5079	1.68226e-07	CEACAM1/SERPINE1/VTN/LRP1/SDCBP/CD81/ANXA2/HSPG2/ITGB1/CD63/ITGB3
14	sulfur compound binding	11 / 87	86 / 5079	1.68226e-07	COMP/VTN/LRP1/CCN3/THBS1/ANXA6/CCN2/AGRN/GPNMB/TNXB/ADGRG1
14	growth factor binding	9 / 87	52 / 5079	1.68294e-07	IGFBP2/CCN3/SDCBP/THBS1/IGFBP7/IGFBP6/CCN2/IGFBP3/ITGB3
14	anatomical structure formation involved in morphogenesis	23 / 87	409 / 5079	1.89958e-07	CEACAM1/MMP2/MMP15/SERPINE1/VTN/CCN3/THBS1/CD81/ITGA5/MMP14/ANXA2/CCN2/ADAM12/SDC4/NIBAN2/HSPG2/GPNMB/ITGB1/JAM2/ITGA7/ITGB3/ADAM8/ADGRG1
14	anchoring junction	21 / 87	345 / 5079	1.95021e-07	CEACAM1/LRP1/CCN3/SDCBP/CD81/TNC/ITGA5/MMP14/PLAUR/ANXA2/ANXA6/JAML/SDC4/PLAU/NIBAN2/HSPG2/ITGB1/JAM2/CD44/ITGB3/MME
14	integrin-mediated signaling pathway	8 / 87	39 / 5079	2.13632e-07	CEACAM1/TIMP1/ITGA5/CCN2/ITGB1/CD63/ITGA7/ITGB3
14	receptor internalization	8 / 87	39 / 5079	2.13632e-07	CEACAM1/LRP1/SDCBP/CD81/ANXA2/ITGB1/CD63/ITGB3
14	positive regulation of cellular component movement	17 / 87	229 / 5079	2.14674e-07	CEACAM6/MMP2/SERPINE1/VTN/LGALS3/SDCBP/MMP7/THBS1/ITGA5/MMP14/PLAU/GPNMB/ITGB1/JAM2/IL34/ITGB3/ADAM8
14	vasculature development	19 / 87	287 / 5079	2.27907e-07	CEACAM1/MMP2/COMP/SERPINE1/LRP1/CCN3/THBS1/ITGA5/MMP14/ANXA2/CCN2/ADAM12/NIBAN2/HSPG2/GPNMB/ITGB1/ITGB3/ADAM8/ADGRG1
14	positive regulation of locomotion	17 / 87	230 / 5079	2.28689e-07	CEACAM6/MMP2/SERPINE1/VTN/LGALS3/SDCBP/MMP7/THBS1/ITGA5/MMP14/PLAU/GPNMB/ITGB1/JAM2/IL34/ITGB3/ADAM8
14	phosphatidylserine binding	7 / 87	28 / 5079	3.00004e-07	THBS1/ANXA13/HAVCR1/ANXA2/ANXA6/ANXA9/MME
14	intrinsic component of plasma membrane	24 / 87	454 / 5079	3.06819e-07	CEACAM1/MMP15/CD82/LRP1/SDCBP/CD81/TSPAN3/ITGA5/MMP14/PLAUR/CALHM5/SDC4/SDC1/GPNMB/PTPRZ1/ITGB1/JAM2/CD44/CD63/ITGA7/ITGB3/ADAM8/ADGRG1/MME
14	tube development	22 / 87	387 / 5079	3.11598e-07	CEACAM1/MMP2/COMP/SERPINE1/LRP1/CCN3/THBS1/ITGA5/MMP14/ANXA2/CCN2/ADAM12/SDC4/NIBAN2/HSPG2/SDC1/GPNMB/ITGB1/ITGB3/ADAM8/ADGRG1/MME
14	serine-type peptidase activity	8 / 87	41 / 5079	3.22654e-07	MMP2/MMP7/MMP13/MMP10/MMP14/PLAU/ADAM8/TMPRSS7
14	tube morphogenesis	20 / 87	326 / 5079	3.58358e-07	CEACAM1/MMP2/COMP/SERPINE1/LRP1/CCN3/THBS1/ITGA5/MMP14/ANXA2/CCN2/ADAM12/SDC4/NIBAN2/HSPG2/GPNMB/ITGB1/ITGB3/ADAM8/ADGRG1
14	focal adhesion	15 / 87	185 / 5079	3.93966e-07	LRP1/SDCBP/CD81/TNC/ITGA5/MMP14/PLAUR/ANXA6/SDC4/PLAU/HSPG2/ITGB1/CD44/ITGB3/MME
14	leukocyte migration	13 / 87	138 / 5079	4.57468e-07	SERPINE1/LGALS3/CCN3/THBS1/CD81/MMP14/JAML/ITGB1/JAM2/IL34/ITGA7/ADAM8/MMP28
14	serine hydrolase activity	8 / 87	43 / 5079	4.7621e-07	MMP2/MMP7/MMP13/MMP10/MMP14/PLAU/ADAM8/TMPRSS7
14	cell-substrate junction	15 / 87	189 / 5079	5.2059e-07	LRP1/SDCBP/CD81/TNC/ITGA5/MMP14/PLAUR/ANXA6/SDC4/PLAU/HSPG2/ITGB1/CD44/ITGB3/MME
14	vacuolar lumen	9 / 87	59 / 5079	5.21283e-07	PLAC8/SDCBP/LUM/ANXA2/SDC4/HSPG2/AGRN/SDC1/ACAN
14	blood coagulation	10 / 87	78 / 5079	6.25611e-07	CEACAM1/COMP/SERPINE1/VTN/THBS1/VWF/PLAUR/PLAU/ITGB3/ANXA8
14	hemostasis	10 / 87	78 / 5079	6.25611e-07	CEACAM1/COMP/SERPINE1/VTN/THBS1/VWF/PLAUR/PLAU/ITGB3/ANXA8
14	smooth muscle cell migration	7 / 87	31 / 5079	6.3909e-07	SERPINE1/VTN/LRP1/CCN3/PLAU/IGFBP3/ITGB3
14	heterotypic cell-cell adhesion	6 / 87	20 / 5079	6.79024e-07	CEACAM6/ITGA5/ITGB1/CD44/ITGA7/ITGB3
14	coagulation	10 / 87	79 / 5079	7.06352e-07	CEACAM1/COMP/SERPINE1/VTN/THBS1/VWF/PLAUR/PLAU/ITGB3/ANXA8
14	secretory granule membrane	11 / 87	102 / 5079	9.80326e-07	CEACAM1/CEACAM6/MMP25/LGALS3/PLAUR/PLAU/CD44/CD63/ITGB3/ADAM8/MME
14	myeloid leukocyte migration	10 / 87	83 / 5079	1.12779e-06	SERPINE1/LGALS3/CCN3/THBS1/CD81/MMP14/JAML/IL34/ADAM8/MMP28
14	regulation of peptidase activity	14 / 87	176 / 5079	1.27248e-06	TIMP1/SERPINE1/VTN/LRP1/THBS1/TIMP2/TIMP3/PLAUR/ANXA2/SPOCK3/CCN2/CD44/ANXA8/ANXA8L1
14	Golgi lumen	7 / 87	35 / 5079	1.54607e-06	LUM/MMP14/SDC4/HSPG2/AGRN/SDC1/ACAN
14	regulation of proteolysis	17 / 87	264 / 5079	1.62675e-06	TIMP1/SERPINE1/VTN/LRP1/SDCBP/THBS1/TIMP2/TIMP3/MMP14/PLAUR/ANXA2/SPOCK3/CCN2/CD44/ADAM8/ANXA8/ANXA8L1
14	formation of primary germ layer	8 / 87	51 / 5079	1.87047e-06	MMP2/MMP15/VTN/ITGA5/MMP14/ITGB1/ITGA7/ITGB3
14	muscle cell migration	7 / 87	36 / 5079	1.89282e-06	SERPINE1/VTN/LRP1/CCN3/PLAU/IGFBP3/ITGB3
14	negative regulation of catalytic activity	17 / 87	272 / 5079	2.46204e-06	CEACAM1/TIMP1/SERPINE1/VTN/LRP1/LGALS3/THBS1/TIMP2/TIMP3/PLAUR/ANXA2/SPOCK3/ANXA9/ANXA4/CD44/ANXA8/ANXA8L1
14	regulation of leukocyte migration	10 / 87	91 / 5079	2.66501e-06	SERPINE1/LGALS3/CCN3/THBS1/CD81/MMP14/JAM2/IL34/ADAM8/MMP28
14	modified amino acid binding	7 / 87	38 / 5079	2.7833e-06	THBS1/ANXA13/HAVCR1/ANXA2/ANXA6/ANXA9/MME
14	endocytosis	14 / 87	188 / 5079	2.81073e-06	CEACAM1/SERPINE1/VTN/LRP1/LGALS3/SDCBP/THBS1/CD81/HAVCR1/ANXA2/HSPG2/ITGB1/CD63/ITGB3
14	vesicle membrane	19 / 87	338 / 5079	2.82243e-06	CEACAM1/CEACAM6/LRP1/MMP25/LGALS3/PLAUR/RNF13/ANXA2/ANXA6/PLAU/GPNMB/ANXA4/ITGB1/CD44/CD63/ITGB3/ADAM8/MME/ANXA8
14	cell activation	20 / 87	374 / 5079	3.18144e-06	CEACAM1/TIMP1/COMP/IGFBP2/LRP1/LGALS3/THBS1/VWF/CD81/MMP14/HAVCR1/JAML/CCN2/SDC4/GPNMB/ITGB1/IGF2/CD44/ITGB3/ADAM8
14	heparin binding	8 / 87	55 / 5079	3.3826e-06	COMP/VTN/CCN3/THBS1/CCN2/GPNMB/TNXB/ADGRG1
14	endodermal cell differentiation	6 / 87	26 / 5079	3.71389e-06	MMP2/MMP15/VTN/ITGA5/MMP14/ITGA7
14	macrophage migration	6 / 87	26 / 5079	3.71389e-06	LGALS3/THBS1/CD81/MMP14/IL34/MMP28
14	regulation of endopeptidase activity	13 / 87	168 / 5079	4.33349e-06	TIMP1/SERPINE1/VTN/THBS1/TIMP2/TIMP3/PLAUR/ANXA2/SPOCK3/CCN2/CD44/ANXA8/ANXA8L1
14	negative regulation of hemostasis	6 / 87	27 / 5079	4.70982e-06	CEACAM1/COMP/SERPINE1/VTN/THBS1/PLAU
14	lysosome	15 / 87	225 / 5079	4.76412e-06	CEACAM6/PLAC8/LRP1/SDCBP/LUM/RNF13/ANXA2/ANXA6/SDC4/HSPG2/AGRN/SDC1/ACAN/CD63/ADAM8
14	lytic vacuole	15 / 87	225 / 5079	4.76412e-06	CEACAM6/PLAC8/LRP1/SDCBP/LUM/RNF13/ANXA2/ANXA6/SDC4/HSPG2/AGRN/SDC1/ACAN/CD63/ADAM8
14	tissue remodeling	8 / 87	59 / 5079	5.82646e-06	CEACAM1/TIMP1/MMP2/MMP14/GPNMB/SPP1/ITGB3/ADAM8
14	endoderm formation	6 / 87	29 / 5079	7.35314e-06	MMP2/MMP15/VTN/ITGA5/MMP14/ITGA7
14	cytoplasmic vesicle membrane	18 / 87	329 / 5079	7.95358e-06	CEACAM1/CEACAM6/LRP1/MMP25/LGALS3/PLAUR/RNF13/ANXA2/ANXA6/PLAU/GPNMB/ITGB1/CD44/CD63/ITGB3/ADAM8/MME/ANXA8
14	regulation of cell-substrate adhesion	9 / 87	81 / 5079	7.96012e-06	CEACAM6/SERPINE1/THBS1/NID1/ITGA5/MMP14/SDC4/PLAU/FBLN2
14	myotube differentiation	7 / 87	45 / 5079	9.08216e-06	CCN3/CD81/MMP14/ADAM12/NIBAN2/ITGB1/JAM2
14	leukocyte cell-cell adhesion	12 / 87	153 / 5079	9.14842e-06	CEACAM1/IGFBP2/LGALS3/CD81/ITGA5/SDC4/GPNMB/ITGB1/JAM2/IGF2/CD44/ADAM8
14	protein processing	8 / 87	65 / 5079	1.21983e-05	COMP/SERPINE1/THBS1/MMP14/ANXA2/PLAU/ADAM8/MME
14	regulation of endocytosis	8 / 87	65 / 5079	1.21983e-05	SERPINE1/VTN/LRP1/LGALS3/SDCBP/ANXA2/CD63/ITGB3
14	regulation of hemostasis	6 / 87	32 / 5079	1.34612e-05	CEACAM1/COMP/SERPINE1/VTN/THBS1/PLAU
14	phospholipid binding	12 / 87	161 / 5079	1.54293e-05	SDCBP/THBS1/ANXA13/HAVCR1/ANXA2/ANXA6/ANXA9/PIGK/ANXA4/MME/ANXA8/ANXA8L1
14	plasminogen activation	4 / 87	10 / 5079	1.55974e-05	SERPINE1/THBS1/ANXA2/PLAU
14	transmembrane receptor protein tyrosine kinase signaling pathway	15 / 87	248 / 5079	1.56284e-05	CEACAM1/MMP2/VTN/IGFBP2/LRP1/THBS1/ITGA5/IGFBP6/PLAUR/CCN2/NIBAN2/IGFBP3/IGF2/CD63/ITGB3
14	lysosomal lumen	6 / 87	33 / 5079	1.62281e-05	LUM/SDC4/HSPG2/AGRN/SDC1/ACAN
14	negative regulation of cell death	18 / 87	350 / 5079	1.87352e-05	CEACAM6/TIMP1/PLAC8/COMP/SERPINE1/LGALS3/CCN3/THBS1/ITGA5/PLAUR/CCN2/NIBAN2/GPNMB/PTPRZ1/ANXA4/ITGB1/CD44/ADAM8
14	vacuole	15 / 87	253 / 5079	1.98493e-05	CEACAM6/PLAC8/LRP1/SDCBP/LUM/RNF13/ANXA2/ANXA6/SDC4/HSPG2/AGRN/SDC1/ACAN/CD63/ADAM8
14	regulation of protein processing	5 / 87	21 / 5079	2.15401e-05	SERPINE1/THBS1/MMP14/ANXA2/ADAM8
14	zymogen activation	5 / 87	21 / 5079	2.15401e-05	SERPINE1/THBS1/MMP14/ANXA2/PLAU
14	cytoplasmic vesicle lumen	10 / 87	115 / 5079	2.21044e-05	TIMP1/PLAC8/SERPINE1/SDCBP/THBS1/VWF/TIMP2/TIMP3/ANXA2/IGF2
14	secretory granule lumen	10 / 87	115 / 5079	2.21044e-05	TIMP1/PLAC8/SERPINE1/SDCBP/THBS1/VWF/TIMP2/TIMP3/ANXA2/IGF2
14	regulation of receptor-mediated endocytosis	6 / 87	35 / 5079	2.31384e-05	SERPINE1/VTN/SDCBP/ANXA2/CD63/ITGB3
14	enzyme linked receptor protein signaling pathway	18 / 87	356 / 5079	2.36216e-05	CEACAM1/MMP2/COMP/VTN/IGFBP2/LRP1/CCN3/SDCBP/THBS1/ITGA5/IGFBP6/PLAUR/CCN2/NIBAN2/IGFBP3/IGF2/CD63/ITGB3
14	gastrulation	8 / 87	71 / 5079	2.36502e-05	MMP2/MMP15/VTN/ITGA5/MMP14/ITGB1/ITGA7/ITGB3
14	vesicle lumen	10 / 87	116 / 5079	2.38541e-05	TIMP1/PLAC8/SERPINE1/SDCBP/THBS1/VWF/TIMP2/TIMP3/ANXA2/IGF2
14	endoderm development	6 / 87	36 / 5079	2.73875e-05	MMP2/MMP15/VTN/ITGA5/MMP14/ITGA7
14	regulation of macrophage migration	5 / 87	22 / 5079	2.75014e-05	THBS1/CD81/MMP14/IL34/MMP28
14	regulation of protein maturation	5 / 87	22 / 5079	2.75014e-05	SERPINE1/THBS1/MMP14/ANXA2/ADAM8
14	regulation of mononuclear cell migration	7 / 87	53 / 5079	2.76117e-05	SERPINE1/LGALS3/CCN3/THBS1/JAM2/IL34/ADAM8
14	positive regulation of cell population proliferation	17 / 87	326 / 5079	2.78747e-05	CEACAM6/TIMP1/MMP2/PLAC8/COMP/IGFBP2/SDCBP/THBS1/CD81/TNC/JAML/CCN2/ITGB1/IGF2/IL34/ITGB3/ADGRG1
14	membrane protein ectodomain proteolysis	5 / 87	23 / 5079	3.46692e-05	TIMP1/MMP7/TIMP2/TIMP3/ADAM8
14	negative regulation of cell motility	9 / 87	97 / 5079	3.48733e-05	TIMP1/SERPINE1/LRP1/CCN3/THBS1/SPOCK3/IGFBP3/ADGRG1/MMP28
14	positive regulation of cell adhesion	12 / 87	177 / 5079	4.00034e-05	CEACAM6/IGFBP2/CD81/NID1/ITGA5/PLAUR/SDC4/FBLN2/IGF2/CD44/ADAM8/ADGRG1
14	structural molecule activity	13 / 87	207 / 5079	4.16711e-05	COMP/VTN/THBS1/VWF/NID1/TNC/LUM/IGFBP7/HSPG2/AGRN/FBLN2/ACAN/TNXB
14	basement membrane	6 / 87	39 / 5079	4.40246e-05	TIMP1/NID1/TIMP3/ANXA2/HSPG2/AGRN
14	negative regulation of response to wounding	6 / 87	39 / 5079	4.40246e-05	CEACAM1/SERPINE1/VTN/THBS1/PLAU/SPP1
14	circulatory system development	19 / 87	409 / 5079	4.42334e-05	CEACAM1/MMP2/COMP/SERPINE1/LRP1/CCN3/THBS1/ITGA5/MMP14/ANXA2/CCN2/ADAM12/NIBAN2/HSPG2/GPNMB/ITGB1/ITGB3/ADAM8/ADGRG1
14	growth	17 / 87	338 / 5079	4.43857e-05	CEACAM1/PLAC8/COMP/IGFBP2/CCN3/SDCBP/MMP13/CD81/TNC/IGFBP7/MMP14/ANXA6/SP2/AGRN/SPP1/ITGB1/IGF2
14	negative regulation of cellular component movement	9 / 87	100 / 5079	4.45126e-05	TIMP1/SERPINE1/LRP1/CCN3/THBS1/SPOCK3/IGFBP3/ADGRG1/MMP28
14	mononuclear cell migration	8 / 87	78 / 5079	4.72788e-05	SERPINE1/LGALS3/CCN3/THBS1/JAML/JAM2/IL34/ADAM8
14	regulation of vascular endothelial growth factor receptor signaling pathway	4 / 87	13 / 5079	5.10536e-05	VTN/ITGA5/NIBAN2/ITGB3
14	platelet alpha granule	6 / 87	40 / 5079	5.10879e-05	TIMP1/SERPINE1/THBS1/VWF/IGF2/ITGB3
14	membrane protein proteolysis	5 / 87	25 / 5079	5.32827e-05	TIMP1/MMP7/TIMP2/TIMP3/ADAM8
14	regulation of smooth muscle cell migration	5 / 87	25 / 5079	5.32827e-05	SERPINE1/VTN/LRP1/PLAU/IGFBP3
14	striated muscle cell differentiation	9 / 87	103 / 5079	5.63179e-05	CCN3/CD81/MMP14/ADAM12/NIBAN2/SDC1/ITGB1/JAM2/IGF2
14	negative regulation of blood coagulation	5 / 87	26 / 5079	6.50848e-05	CEACAM1/SERPINE1/VTN/THBS1/PLAU
14	negative regulation of coagulation	5 / 87	26 / 5079	6.50848e-05	CEACAM1/SERPINE1/VTN/THBS1/PLAU
14	negative regulation of locomotion	9 / 87	105 / 5079	6.55757e-05	TIMP1/SERPINE1/LRP1/CCN3/THBS1/SPOCK3/IGFBP3/ADGRG1/MMP28
14	negative regulation of protein metabolic process	18 / 87	386 / 5079	6.96109e-05	CEACAM1/TIMP1/SERPINE1/VTN/LRP1/LGALS3/SDCBP/THBS1/TIMP2/TIMP3/PLAUR/ANXA2/SPOCK3/IGFBP3/CD44/ITGB3/ANXA8/ANXA8L1
14	negative regulation of endocytosis	4 / 87	14 / 5079	7.05432e-05	LGALS3/SDCBP/ANXA2/ITGB3
14	regulation of protein phosphorylation	18 / 87	389 / 5079	7.70411e-05	CEACAM1/VTN/LRP1/SDCBP/THBS1/CD81/ITGA5/PLAUR/CCN2/SDC4/IGFBP3/GPNMB/IGF2/IL34/CD44/TNXB/ITGB3/ADAM8
14	chemotaxis	13 / 87	221 / 5079	8.23061e-05	SERPINE1/LGALS3/CCN3/THBS1/PLAUR/JAML/PLAU/NIBAN2/GPNMB/IL34/ITGB3/ADAM8/MMP28
14	negative regulation of molecular function	18 / 87	391 / 5079	8.2378e-05	CEACAM1/TIMP1/SERPINE1/VTN/LRP1/LGALS3/THBS1/TIMP2/TIMP3/PLAUR/ANXA2/SPOCK3/ANXA9/ANXA4/CD44/ITGB3/ANXA8/ANXA8L1
14	taxis	13 / 87	222 / 5079	8.62158e-05	SERPINE1/LGALS3/CCN3/THBS1/PLAUR/JAML/PLAU/NIBAN2/GPNMB/IL34/ITGB3/ADAM8/MMP28
14	positive regulation of leukocyte migration	7 / 87	63 / 5079	8.6288e-05	SERPINE1/LGALS3/THBS1/MMP14/JAM2/IL34/ADAM8
14	protein maturation	8 / 87	85 / 5079	8.8026e-05	COMP/SERPINE1/THBS1/MMP14/ANXA2/PLAU/ADAM8/MME
14	regulation of cell-matrix adhesion	6 / 87	44 / 5079	8.8939e-05	CEACAM6/SERPINE1/THBS1/MMP14/SDC4/PLAU
14	regulation of body fluid levels	10 / 87	136 / 5079	9.39841e-05	CEACAM1/COMP/SERPINE1/VTN/THBS1/VWF/PLAUR/PLAU/ITGB3/ANXA8
14	regulation of tissue remodeling	5 / 87	28 / 5079	9.46529e-05	CEACAM1/GPNMB/SPP1/ITGB3/ADAM8
14	virus receptor activity	5 / 87	28 / 5079	9.46529e-05	CD81/ITGA5/HAVCR1/ITGB1/ITGB3
14	chondrocyte proliferation	4 / 87	15 / 5079	9.49417e-05	COMP/CCN3/MMP14/CCN2
15	axoneme assembly	26 / 77	32 / 5079	3.80744e-44	TEKT2/RSPH4A/ZMYND10/MNS1/DNAH5/DRC1/CFAP47/DNAH7/DNAAF4/DNAH8/SPAG17/CFAP65/FSIP2/CFAP43/RSPH9/SPAG6/DNAAF1/SPAG1/CFAP69/DNAH17/HYDIN/MEIG1/DNAI2/DNAH1/DNAH2/DNAI1
15	cilium movement	30 / 77	51 / 5079	3.88265e-44	TEKT2/RSPH4A/ZMYND10/MNS1/DNAH9/DNAH5/DRC1/CFAP298/CFAP47/CFAP70/DNAH7/DNAAF4/ENKUR/SPAG17/CFAP65/TEKT1/FSIP2/CFAP43/RSPH9/SPAG6/DNAAF1/CFAP69/DNAH17/HYDIN/CFAP53/MEIG1/DNAI2/DNAH1/ROPN1L/DNAI1
15	microtubule-based movement	36 / 77	108 / 5079	6.28102e-42	TEKT2/RSPH4A/ZMYND10/MNS1/DNAH3/DNAH9/DNAH5/DRC1/CFAP298/CFAP47/CFAP70/DNAH7/DNAH12/DNAAF4/ENKUR/DNAH8/HAP1/SPAG17/CFAP65/TEKT1/FSIP2/CFAP43/RSPH9/SPAG6/DNAAF1/CFAP69/DNAH6/DNAH17/HYDIN/CFAP53/MEIG1/DNAI2/DNAH1/ROPN1L/DNAH2/DNAI1
15	cilium	42 / 77	194 / 5079	9.56873e-41	TEKT2/TULP2/AKAP3/RSPH4A/MNS1/DNAH3/DNAH9/DNAH5/SPATA4/DRC1/CFAP298/CFAP47/CFAP70/DNAH7/DNAH12/DNAAF4/ENKUR/DNAH8/SPAG17/CFAP65/TEKT1/FSIP2/CFAP43/FANK1/SPATA6/RSPH9/SPAG6/DNAAF1/CFAP69/DNAH6/DNAH17/HYDIN/CFAP53/DRC3/DNAI2/DNAH1/EFHC2/IQUB/ROPN1L/GPR19/DNAH2/DNAI1
15	cilium assembly	33 / 77	96 / 5079	1.04336e-38	TEKT2/RSPH4A/ZMYND10/MNS1/DNAH5/DRC1/CFAP298/CFAP47/CFAP70/DNAH7/DNAAF4/DNAH8/HAP1/SPAG17/CFAP65/TEKT1/FSIP2/CFAP43/SPATA6/RSPH9/SPAG6/DNAAF1/SPAG1/CFAP69/DNAH17/HYDIN/CFAP53/MEIG1/DNAI2/DNAH1/IQUB/DNAH2/DNAI1
15	cilium or flagellum-dependent cell motility	25 / 77	40 / 5079	1.50023e-37	TEKT2/RSPH4A/MNS1/DNAH3/DNAH5/DRC1/CFAP47/DNAH7/ENKUR/DNAH8/CFAP65/TEKT1/FSIP2/CFAP43/RSPH9/SPAG6/CFAP69/DNAH6/DNAH17/MEIG1/DNAH1/EFHC2/ROPN1L/DNAH2/DNAI1
15	cilium-dependent cell motility	25 / 77	40 / 5079	1.50023e-37	TEKT2/RSPH4A/MNS1/DNAH3/DNAH5/DRC1/CFAP47/DNAH7/ENKUR/DNAH8/CFAP65/TEKT1/FSIP2/CFAP43/RSPH9/SPAG6/CFAP69/DNAH6/DNAH17/MEIG1/DNAH1/EFHC2/ROPN1L/DNAH2/DNAI1
15	cilium organization	33 / 77	105 / 5079	3.40917e-37	TEKT2/RSPH4A/ZMYND10/MNS1/DNAH5/DRC1/CFAP298/CFAP47/CFAP70/DNAH7/DNAAF4/DNAH8/HAP1/SPAG17/CFAP65/TEKT1/FSIP2/CFAP43/SPATA6/RSPH9/SPAG6/DNAAF1/SPAG1/CFAP69/DNAH17/HYDIN/CFAP53/MEIG1/DNAI2/DNAH1/IQUB/DNAH2/DNAI1
15	microtubule bundle formation	26 / 77	49 / 5079	2.07547e-36	TEKT2/RSPH4A/ZMYND10/MNS1/DNAH5/DRC1/CFAP47/DNAH7/DNAAF4/DNAH8/SPAG17/CFAP65/FSIP2/CFAP43/RSPH9/SPAG6/DNAAF1/SPAG1/CFAP69/DNAH17/HYDIN/MEIG1/DNAI2/DNAH1/DNAH2/DNAI1
15	motile cilium	28 / 77	70 / 5079	8.3694e-35	TEKT2/AKAP3/RSPH4A/MNS1/DNAH9/DNAH5/DRC1/CFAP47/CFAP70/ENKUR/DNAH8/SPAG17/CFAP65/TEKT1/FSIP2/CFAP43/SPATA6/RSPH9/SPAG6/CFAP69/DNAH17/DRC3/DNAI2/DNAH1/IQUB/ROPN1L/DNAH2/DNAI1
15	axoneme	24 / 77	52 / 5079	1.3257e-31	RSPH4A/MNS1/DNAH3/DNAH9/DNAH5/SPATA4/DRC1/CFAP70/DNAH7/DNAH8/SPAG17/CFAP43/RSPH9/SPAG6/DNAAF1/DNAH6/DNAH17/HYDIN/DRC3/DNAI2/DNAH1/EFHC2/DNAH2/DNAI1
15	ciliary plasm	24 / 77	52 / 5079	1.3257e-31	RSPH4A/MNS1/DNAH3/DNAH9/DNAH5/SPATA4/DRC1/CFAP70/DNAH7/DNAH8/SPAG17/CFAP43/RSPH9/SPAG6/DNAAF1/DNAH6/DNAH17/HYDIN/DRC3/DNAI2/DNAH1/EFHC2/DNAH2/DNAI1
15	plasma membrane bounded cell projection assembly	33 / 77	174 / 5079	3.59274e-29	TEKT2/RSPH4A/ZMYND10/MNS1/DNAH5/DRC1/CFAP298/CFAP47/CFAP70/DNAH7/DNAAF4/DNAH8/HAP1/SPAG17/CFAP65/TEKT1/FSIP2/CFAP43/SPATA6/RSPH9/SPAG6/DNAAF1/SPAG1/CFAP69/DNAH17/HYDIN/CFAP53/MEIG1/DNAI2/DNAH1/IQUB/DNAH2/DNAI1
15	cell projection assembly	33 / 77	177 / 5079	6.52514e-29	TEKT2/RSPH4A/ZMYND10/MNS1/DNAH5/DRC1/CFAP298/CFAP47/CFAP70/DNAH7/DNAAF4/DNAH8/HAP1/SPAG17/CFAP65/TEKT1/FSIP2/CFAP43/SPATA6/RSPH9/SPAG6/DNAAF1/SPAG1/CFAP69/DNAH17/HYDIN/CFAP53/MEIG1/DNAI2/DNAH1/IQUB/DNAH2/DNAI1
15	microtubule-based process	38 / 77	274 / 5079	1.11392e-28	TEKT2/RSPH4A/ZMYND10/MNS1/DNAH3/DNAH9/DNAH5/DRC1/CFAP298/CFAP47/CFAP70/DNAH7/DNAH12/DNAAF4/ENKUR/DNAH8/HAP1/SPAG17/CFAP65/TEKT1/FSIP2/CFAP43/RSPH9/SPAG6/DNAAF1/SPAG1/CFAP69/DNAH6/DNAH17/HYDIN/CFAP53/MEIG1/DNAI2/DNAH1/EFHC2/ROPN1L/DNAH2/DNAI1
15	plasma membrane bounded cell projection cytoplasm	25 / 77	79 / 5079	6.30835e-28	RSPH4A/MNS1/DNAH3/DNAH9/DNAH5/SPATA4/DRC1/CFAP70/DNAH7/DNAH8/HAP1/SPAG17/CFAP43/RSPH9/SPAG6/DNAAF1/DNAH6/DNAH17/HYDIN/DRC3/DNAI2/DNAH1/EFHC2/DNAH2/DNAI1
15	axonemal dynein complex assembly	14 / 77	14 / 5079	9.80781e-27	TEKT2/ZMYND10/DNAH5/DRC1/DNAH7/DNAAF4/DNAH8/DNAAF1/SPAG1/DNAH17/DNAI2/DNAH1/DNAH2/DNAI1
15	9+2 motile cilium	21 / 77	51 / 5079	2.67032e-26	AKAP3/MNS1/DNAH9/DNAH5/CFAP47/CFAP70/ENKUR/DNAH8/CFAP65/FSIP2/CFAP43/SPATA6/RSPH9/SPAG6/CFAP69/DNAH17/DRC3/DNAI2/DNAH1/DNAH2/DNAI1
15	cytoplasmic region	25 / 77	94 / 5079	8.89595e-26	RSPH4A/MNS1/DNAH3/DNAH9/DNAH5/SPATA4/DRC1/CFAP70/DNAH7/DNAH8/HAP1/SPAG17/CFAP43/RSPH9/SPAG6/DNAAF1/DNAH6/DNAH17/HYDIN/DRC3/DNAI2/DNAH1/EFHC2/DNAH2/DNAI1
15	cilium movement involved in cell motility	17 / 77	32 / 5079	8.59689e-24	TEKT2/RSPH4A/MNS1/DNAH5/CFAP47/ENKUR/CFAP65/TEKT1/FSIP2/CFAP43/RSPH9/SPAG6/CFAP69/MEIG1/DNAH1/ROPN1L/DNAI1
15	axonemal dynein complex	13 / 77	14 / 5079	1.07414e-23	DNAH3/DNAH9/DNAH5/DRC1/CFAP70/DNAH7/DNAH8/DNAH6/DNAH17/DNAI2/DNAH1/DNAH2/DNAI1
15	organelle assembly	33 / 77	256 / 5079	1.77138e-23	TEKT2/RSPH4A/ZMYND10/MNS1/DNAH5/DRC1/CFAP298/CFAP47/CFAP70/DNAH7/DNAAF4/DNAH8/HAP1/SPAG17/CFAP65/TEKT1/FSIP2/CFAP43/SPATA6/RSPH9/SPAG6/DNAAF1/SPAG1/CFAP69/DNAH17/HYDIN/CFAP53/MEIG1/DNAI2/DNAH1/IQUB/DNAH2/DNAI1
15	dynein complex	14 / 77	20 / 5079	3.5442e-22	DNAH3/DNAH9/DNAH5/DRC1/CFAP70/DNAH7/DNAH12/DNAH8/DNAH6/DNAH17/DNAI2/DNAH1/DNAH2/DNAI1
15	motile cilium assembly	13 / 77	18 / 5079	6.27057e-21	ZMYND10/MNS1/CFAP47/CFAP65/FSIP2/CFAP43/SPATA6/RSPH9/SPAG6/DNAAF1/CFAP69/MEIG1/DNAH1
15	flagellated sperm motility	14 / 77	27 / 5079	1.69e-19	TEKT2/MNS1/DNAH5/CFAP47/ENKUR/CFAP65/FSIP2/CFAP43/SPAG6/CFAP69/MEIG1/DNAH1/ROPN1L/DNAI1
15	sperm motility	14 / 77	27 / 5079	1.69e-19	TEKT2/MNS1/DNAH5/CFAP47/ENKUR/CFAP65/FSIP2/CFAP43/SPAG6/CFAP69/MEIG1/DNAH1/ROPN1L/DNAI1
15	sperm flagellum	16 / 77	45 / 5079	6.93358e-19	AKAP3/MNS1/CFAP47/CFAP70/ENKUR/DNAH8/CFAP65/FSIP2/SPATA6/SPAG6/CFAP69/DNAH17/DRC3/DNAI2/DNAH1/DNAH2
15	microtubule cytoskeleton organization	27 / 77	212 / 5079	7.80788e-19	TEKT2/RSPH4A/ZMYND10/MNS1/DNAH5/DRC1/CFAP47/DNAH7/DNAAF4/DNAH8/SPAG17/CFAP65/FSIP2/CFAP43/RSPH9/SPAG6/DNAAF1/SPAG1/CFAP69/DNAH17/HYDIN/MEIG1/DNAI2/DNAH1/EFHC2/DNAH2/DNAI1
15	minus-end-directed microtubule motor activity	10 / 77	11 / 5079	3.82101e-18	DNAH3/DNAH9/DNAH5/DNAH7/DNAH12/DNAH8/DNAH6/DNAH17/DNAH1/DNAH2
15	epithelial cilium movement involved in extracellular fluid movement	11 / 77	15 / 5079	6.04581e-18	DNAH9/DNAH5/DNAAF4/SPAG17/CFAP43/SPAG6/DNAAF1/CFAP53/DNAH1/ROPN1L/DNAI1
15	extracellular transport	11 / 77	16 / 5079	1.91156e-17	DNAH9/DNAH5/DNAAF4/SPAG17/CFAP43/SPAG6/DNAAF1/CFAP53/DNAH1/ROPN1L/DNAI1
15	cell projection organization	35 / 77	496 / 5079	2.8556e-16	TEKT2/RSPH4A/ZMYND10/MNS1/DNAH9/DNAH5/DRC1/CFAP298/CFAP47/CFAP70/DNAH7/DNAAF4/DNAH8/HAP1/SPAG17/CFAP65/TEKT1/FSIP2/CFAP43/SPATA6/RSPH9/SPAG6/DNAAF1/SPAG1/CFAP69/DNAH17/HYDIN/CFAP53/MEIG1/DNAI2/DNAH1/EFHC2/IQUB/DNAH2/DNAI1
15	plasma membrane bounded cell projection organization	34 / 77	487 / 5079	1.311e-15	TEKT2/RSPH4A/ZMYND10/MNS1/DNAH5/DRC1/CFAP298/CFAP47/CFAP70/DNAH7/DNAAF4/DNAH8/HAP1/SPAG17/CFAP65/TEKT1/FSIP2/CFAP43/SPATA6/RSPH9/SPAG6/DNAAF1/SPAG1/CFAP69/DNAH17/HYDIN/CFAP53/MEIG1/DNAI2/DNAH1/EFHC2/IQUB/DNAH2/DNAI1
15	sperm axoneme assembly	9 / 77	11 / 5079	1.40717e-15	MNS1/CFAP47/CFAP65/FSIP2/CFAP43/SPAG6/CFAP69/MEIG1/DNAH1
15	sperm flagellum assembly	9 / 77	12 / 5079	5.56075e-15	MNS1/CFAP47/CFAP65/FSIP2/CFAP43/SPAG6/CFAP69/MEIG1/DNAH1
15	microtubule motor activity	11 / 77	25 / 5079	1.75067e-14	DNAH3/DNAH9/DNAH5/DNAH7/DNAH12/DNAH8/DNAH6/DNAH17/DNAI2/DNAH1/DNAH2
15	dynein light intermediate chain binding	9 / 77	13 / 5079	1.78542e-14	DNAH3/DNAH9/DNAH5/DNAH7/DNAH8/DNAH6/DNAH17/DNAH1/DNAH2
15	microtubule associated complex	14 / 77	54 / 5079	1.99279e-14	DNAH3/DNAH9/DNAH5/DRC1/CFAP70/DNAH7/DNAH12/DNAH8/DNAH6/DNAH17/DNAI2/DNAH1/DNAH2/DNAI1
15	dynein intermediate chain binding	9 / 77	14 / 5079	4.93883e-14	DNAH3/DNAH9/DNAH5/DNAH7/DNAH8/DNAH6/DNAH17/DNAH1/DNAH2
15	cytoskeletal motor activity	12 / 77	36 / 5079	5.68943e-14	DNAH3/DNAH9/DNAH5/DNAH7/DNAH12/DNAH8/DNAH6/DNAH17/DNAI2/DNAH1/DNAH2/DNAI1
15	microtubule-based transport	12 / 77	57 / 5079	2.50106e-11	DNAH9/DNAH5/DNAAF4/HAP1/SPAG17/CFAP43/SPAG6/DNAAF1/CFAP53/DNAH1/ROPN1L/DNAI1
15	microtubule	17 / 77	154 / 5079	6.56398e-11	TEKT2/DNAH3/DNAH9/DNAH5/DNAH7/DNAH12/DNAH8/SPAG17/TEKT1/SPAG6/DNAH6/DNAH17/DNAI2/DNAH1/EFHC2/DNAH2/DNAI1
15	spermatid development	10 / 77	40 / 5079	2.07289e-10	MNS1/CFAP47/CFAP65/FSIP2/CFAP43/SPAG6/CFAP69/MEIG1/DNAH1/ROPN1L
15	spermatid differentiation	10 / 77	41 / 5079	2.70855e-10	MNS1/CFAP47/CFAP65/FSIP2/CFAP43/SPAG6/CFAP69/MEIG1/DNAH1/ROPN1L
15	regulation of microtubule-based movement	7 / 77	14 / 5079	4.40021e-10	RSPH4A/DRC1/CFAP298/HAP1/CFAP43/DNAAF1/CFAP69
15	regulation of cilium movement	6 / 77	10 / 5079	1.99583e-09	RSPH4A/DRC1/CFAP298/CFAP43/DNAAF1/CFAP69
15	microtubule cytoskeleton	25 / 77	437 / 5079	2.03342e-09	TEKT2/ZMYND10/DNAH3/DNAH9/DNAH5/DRC1/CFAP70/DNAH7/DNAH12/DNAAF4/DNAH8/HAP1/SPAG17/TEKT1/FANK1/SPAG6/DNAAF1/DNAH6/DNAH17/MEIG1/DNAI2/DNAH1/EFHC2/DNAH2/DNAI1
15	determination of left/right symmetry	8 / 77	29 / 5079	6.40396e-09	DNAH5/DRC1/DNAAF4/ENKUR/DNAAF1/CFAP53/DNAI2/DNAI1
15	polymeric cytoskeletal fiber	18 / 77	238 / 5079	8.61686e-09	TEKT2/MNS1/DNAH3/DNAH9/DNAH5/DNAH7/DNAH12/DNAH8/SPAG17/TEKT1/SPAG6/DNAH6/DNAH17/DNAI2/DNAH1/EFHC2/DNAH2/DNAI1
15	determination of bilateral symmetry	8 / 77	33 / 5079	1.97308e-08	DNAH5/DRC1/DNAAF4/ENKUR/DNAAF1/CFAP53/DNAI2/DNAI1
15	specification of symmetry	8 / 77	33 / 5079	1.97308e-08	DNAH5/DRC1/DNAAF4/ENKUR/DNAAF1/CFAP53/DNAI2/DNAI1
15	germ cell development	10 / 77	66 / 5079	3.76408e-08	MNS1/CFAP47/CFAP65/FSIP2/CFAP43/SPAG6/CFAP69/MEIG1/DNAH1/ROPN1L
15	spermatogenesis	13 / 77	147 / 5079	2.19503e-07	MNS1/CFAP47/DLEC1/MYCBPAP/CFAP65/FSIP2/CFAP43/SPATA6/SPAG6/CFAP69/MEIG1/DNAH1/ROPN1L
15	male gamete generation	13 / 77	150 / 5079	2.78463e-07	MNS1/CFAP47/DLEC1/MYCBPAP/CFAP65/FSIP2/CFAP43/SPATA6/SPAG6/CFAP69/MEIG1/DNAH1/ROPN1L
15	supramolecular fiber	18 / 77	320 / 5079	8.18024e-07	TEKT2/MNS1/DNAH3/DNAH9/DNAH5/DNAH7/DNAH12/DNAH8/SPAG17/TEKT1/SPAG6/DNAH6/DNAH17/DNAI2/DNAH1/EFHC2/DNAH2/DNAI1
15	sexual reproduction	15 / 77	224 / 5079	8.96508e-07	AKAP3/MNS1/CFAP47/DLEC1/MYCBPAP/CFAP65/FSIP2/CFAP43/SPATA6/SPAG6/SPAG1/CFAP69/MEIG1/DNAH1/ROPN1L
15	supramolecular polymer	18 / 77	324 / 5079	9.82492e-07	TEKT2/MNS1/DNAH3/DNAH9/DNAH5/DNAH7/DNAH12/DNAH8/SPAG17/TEKT1/SPAG6/DNAH6/DNAH17/DNAI2/DNAH1/EFHC2/DNAH2/DNAI1
15	cellular process involved in reproduction in multicellular organism	10 / 77	94 / 5079	1.14791e-06	MNS1/CFAP47/CFAP65/FSIP2/CFAP43/SPAG6/CFAP69/MEIG1/DNAH1/ROPN1L
15	gamete generation	13 / 77	197 / 5079	6.23704e-06	MNS1/CFAP47/DLEC1/MYCBPAP/CFAP65/FSIP2/CFAP43/SPATA6/SPAG6/CFAP69/MEIG1/DNAH1/ROPN1L
15	reproductive process	19 / 77	440 / 5079	1.97199e-05	TEKT2/AKAP3/MNS1/DNAH5/CFAP47/DLEC1/MYCBPAP/ENKUR/CFAP65/FSIP2/CFAP43/SPATA6/SPAG6/SPAG1/CFAP69/MEIG1/DNAH1/ROPN1L/DNAI1
15	reproduction	19 / 77	443 / 5079	2.17228e-05	TEKT2/AKAP3/MNS1/DNAH5/CFAP47/DLEC1/MYCBPAP/ENKUR/CFAP65/FSIP2/CFAP43/SPATA6/SPAG6/SPAG1/CFAP69/MEIG1/DNAH1/ROPN1L/DNAI1
15	supramolecular complex	19 / 77	451 / 5079	2.79895e-05	TEKT2/MNS1/DNAH3/DNAH9/DNAH5/DNAH7/DNAH12/DNAH8/SPAG17/TEKT1/SPAG6/DNAH6/DNAH17/GPATCH11/DNAI2/DNAH1/EFHC2/DNAH2/DNAI1
15	ATP-dependent activity	11 / 77	172 / 5079	4.67069e-05	DNAH3/DNAH9/DNAH5/DNAH7/DNAH12/DNAH8/DNAH6/DNAH17/DNAI2/DNAH1/DNAH2
15	multicellular organism reproduction	13 / 77	242 / 5079	5.67273e-05	MNS1/CFAP47/DLEC1/MYCBPAP/CFAP65/FSIP2/CFAP43/SPATA6/SPAG6/CFAP69/MEIG1/DNAH1/ROPN1L
15	multicellular organismal reproductive process	13 / 77	242 / 5079	5.67273e-05	MNS1/CFAP47/DLEC1/MYCBPAP/CFAP65/FSIP2/CFAP43/SPATA6/SPAG6/CFAP69/MEIG1/DNAH1/ROPN1L
15	sperm midpiece	4 / 77	15 / 5079	5.87393e-05	AKAP3/CFAP65/FSIP2/CFAP69
16	proteasome complex	12 / 80	18 / 5079	1.70907e-18	UBE3A/PSMA6/PSMD11/PSMB6/PSMA5/PSMD1/PAAF1/PSMF1/PSMB10/PSMB9/ADRM1/PSMB3
16	peptidase complex	13 / 80	27 / 5079	2.24616e-17	UBE3A/PSMA6/PSMD11/SPCS2/PSMB6/PSMA5/PSMD1/PAAF1/PSMF1/PSMB10/PSMB9/ADRM1/PSMB3
16	endopeptidase complex	12 / 80	22 / 5079	5.66348e-17	UBE3A/PSMA6/PSMD11/PSMB6/PSMA5/PSMD1/PAAF1/PSMF1/PSMB10/PSMB9/ADRM1/PSMB3
16	proteolysis involved in cellular protein catabolic process	16 / 80	191 / 5079	2.77658e-08	UBE3A/PSMA6/PSMD11/FBXO7/PSMB6/PSMA5/PSMD1/USP20/CSNK1D/PSMF1/PRICKLE1/PSMB10/PSMB9/NUB1/ADRM1/PSMB3
16	protein catabolic process	18 / 80	273 / 5079	1.39138e-07	UBE3A/PSMA6/PSMD11/FBXO7/PSMB6/PSMA5/PSMD1/USP20/CSNK1D/PSMF1/PRICKLE1/PSMB10/PSMB9/TRIM40/NUB1/OAZ1/ADRM1/PSMB3
16	cellular protein catabolic process	16 / 80	215 / 5079	1.47928e-07	UBE3A/PSMA6/PSMD11/FBXO7/PSMB6/PSMA5/PSMD1/USP20/CSNK1D/PSMF1/PRICKLE1/PSMB10/PSMB9/NUB1/ADRM1/PSMB3
16	organonitrogen compound catabolic process	21 / 80	382 / 5079	2.35695e-07	DHPS/UBE3A/PSMA6/PSMD11/FBXO7/PSMB6/PSMA5/PSMD1/USP20/CSNK1D/PSMF1/PRICKLE1/PGLYRP2/PSMB10/PSMB9/TRIM40/ADAL/NUB1/OAZ1/ADRM1/PSMB3
16	protein N-linked glycosylation	5 / 80	11 / 5079	3.6681e-07	MLEC/DAD1/MAGT1/TUSC3/OST4
16	catalytic complex	21 / 80	422 / 5079	1.25012e-06	MLEC/UBE3A/DAD1/PSMA6/PSMD11/SPCS2/FBXO7/PSMB6/PSMA5/PSMD1/PAAF1/PSMF1/ACTB/PSMB10/MAGT1/PSMB9/TRIM40/TUSC3/OST4/ADRM1/PSMB3
16	macromolecule catabolic process	20 / 80	392 / 5079	1.61973e-06	UBE3A/PSMA6/PSMD11/FBXO7/PSMB6/PSMA5/PSMD1/USP20/CSNK1D/PSMF1/PRICKLE1/PGLYRP2/PSMB10/PSMB9/TRIM40/GIGYF2/NUB1/OAZ1/ADRM1/PSMB3
16	endoplasmic reticulum protein-containing complex	6 / 80	25 / 5079	1.76311e-06	MLEC/DAD1/SPCS2/MAGT1/TUSC3/OST4
16	intracellular protein-containing complex	14 / 80	198 / 5079	1.84187e-06	UBE3A/PSMA6/PSMD11/FBXO7/PSMB6/PSMA5/PSMD1/PAAF1/PSMF1/ACTB/PSMB10/PSMB9/ADRM1/PSMB3
16	proteasomal protein catabolic process	11 / 80	131 / 5079	5.08274e-06	PSMA6/PSMB6/PSMA5/PSMD1/CSNK1D/PSMF1/PRICKLE1/PSMB10/PSMB9/NUB1/PSMB3
16	cellular macromolecule catabolic process	17 / 80	321 / 5079	7.03014e-06	UBE3A/PSMA6/PSMD11/FBXO7/PSMB6/PSMA5/PSMD1/USP20/CSNK1D/PSMF1/PRICKLE1/PSMB10/PSMB9/GIGYF2/NUB1/ADRM1/PSMB3
16	peptidase activity	10 / 80	147 / 5079	8.80998e-05	PSMA6/SPCS2/PSMB6/USP20/PSMB10/STAMBPL1/PSMB9/MYSM1/MPND/PSMB3
17	cell-substrate junction	23 / 82	189 / 5079	6.94485e-15	TNS1/TRIP6/PXN/CAPN5/PAK1/FERMT3/DAB2/ZYX/PARVA/SNTB2/PTK2/ARHGEF2/EZR/DDR2/CTTN/AHNAK/GIT1/TSPAN4/BCAR1/ADAM9/ZNF185/DAG1/PAK4
17	focal adhesion	22 / 82	185 / 5079	4.92955e-14	TNS1/TRIP6/PXN/CAPN5/PAK1/DAB2/ZYX/PARVA/SNTB2/PTK2/ARHGEF2/EZR/DDR2/CTTN/AHNAK/GIT1/TSPAN4/BCAR1/ADAM9/ZNF185/DAG1/PAK4
17	anchoring junction	28 / 82	345 / 5079	1.58414e-13	TNS1/TRIP6/PXN/CAPN5/PAK1/FERMT3/HEG1/DAB2/PAK2/ZYX/PARVA/SNTB2/PTK2/SCRIB/ARHGEF2/EZR/DDR2/CTTN/AHNAK/LAMA1/GIT1/TSPAN4/BCAR1/ADAM9/ADGRL3/ZNF185/DAG1/PAK4
17	cell-substrate adhesion	15 / 82	127 / 5079	9.83378e-10	TRIP6/LAMC1/PXN/FERMT3/DAB2/LIMCH1/ZYX/PARVA/ARHGAP6/PTK2/CTTN/TMEM8B/LAMB3/ADAM9/DAG1
17	actin cytoskeleton	18 / 82	202 / 5079	1.80753e-09	TRIP6/PXN/PAK1/FERMT3/SH3PXD2B/LIMCH1/ZYX/PAWR/PARVA/ARHGAP6/PTK2/EZR/DDR2/CTTN/AHNAK/MARK2/BCAR1/ZNF185
17	cell morphogenesis involved in differentiation	18 / 82	248 / 5079	4.75217e-08	LAMC1/LAMC2/PXN/PAK1/FERMT3/HEG1/DAB2/PAK2/PARVA/PTK2/SCRIB/PAK3/CTTN/LAMA1/LAMB3/MARK2/LAMA2/DAG1
17	cell-matrix adhesion	11 / 82	82 / 5079	5.43193e-08	TRIP6/PXN/FERMT3/LIMCH1/ZYX/ARHGAP6/PTK2/CTTN/TMEM8B/ADAM9/DAG1
17	cell adhesion molecule binding	17 / 82	242 / 5079	1.93208e-07	ICAM5/FERMT3/PAK2/PARVA/PTK2/SCRIB/PTPRF/EZR/CTTN/SLC3A2/AHNAK/CAST/TSPAN4/MARK2/ADAM9/TENM2/PAK4
17	substrate adhesion-dependent cell spreading	7 / 82	31 / 5079	4.24588e-07	LAMC1/PXN/FERMT3/DAB2/PARVA/PTK2/LAMB3
17	cell morphogenesis	20 / 82	352 / 5079	4.43666e-07	LAMC1/LAMC2/PXN/PAK1/FERMT3/HEG1/DAB2/PAK2/PARVA/PTK2/SCRIB/PAK3/ARHGEF2/EZR/CTTN/LAMA1/LAMB3/MARK2/LAMA2/DAG1
17	sarcolemma	7 / 82	40 / 5079	2.67774e-06	SSPN/FKRP/AHNAK2/AHNAK/SGCZ/LAMA2/DAG1
17	supramolecular fiber organization	17 / 82	292 / 5079	2.76488e-06	PXN/PAK1/PAK2/LIMCH1/ZYX/PAWR/ARHGAP6/CIT/PAK3/ARHGEF2/EZR/DDR2/INA/CTTN/GIT1/NAV3/BCAR1
17	regulation of cytoskeleton organization	14 / 82	204 / 5079	3.57331e-06	PXN/PAK1/PAK2/LIMCH1/CAPN6/ARHGAP6/PTK2/CIT/PAK3/ARHGEF2/CTTN/GIT1/NAV3/MARK2
17	actin filament organization	13 / 82	178 / 5079	4.17852e-06	PXN/PAK1/PAK2/LIMCH1/ZYX/PAWR/ARHGAP6/CIT/PAK3/ARHGEF2/EZR/CTTN/BCAR1
17	regulation of locomotion	19 / 82	372 / 5079	4.58966e-06	STK10/TRIP6/LAMC2/PAK1/FERMT3/CHRM1/DAB2/LIMCH1/PTK2/PAK3/ARHGEF2/DDR2/FAM83H/LAMA1/NAV3/BCAR1/LAMA2/ADAM9/DAG1
17	regulation of cell migration	18 / 82	340 / 5079	5.21424e-06	STK10/TRIP6/LAMC2/PAK1/FERMT3/DAB2/LIMCH1/PTK2/PAK3/ARHGEF2/DDR2/FAM83H/LAMA1/NAV3/BCAR1/LAMA2/ADAM9/DAG1
17	cell junction organization	15 / 82	242 / 5079	5.45646e-06	TRIP6/LAMC1/TANC1/HEG1/PAK2/LIMCH1/ARHGAP6/PTK2/PTPRF/PAK3/INA/CTTN/CAST/ADGRL3/DAG1
17	extracellular matrix structural constituent	8 / 82	65 / 5079	7.82469e-06	LAMC1/CILP/LAMC2/TUFT1/LAMA1/LAMB3/ENAM/LAMA2
17	postsynapse	13 / 82	190 / 5079	8.59789e-06	SSPN/TANC1/CHRM1/PAK2/PTK2/SCRIB/PAK3/INA/CTTN/GIT1/DTNB/TENM2/DAG1
17	actin filament bundle assembly	8 / 82	66 / 5079	8.78846e-06	PXN/PAK1/PAK2/LIMCH1/ZYX/PAWR/ARHGAP6/EZR
17	regulation of cell motility	18 / 82	357 / 5079	1.03466e-05	STK10/TRIP6/LAMC2/PAK1/FERMT3/DAB2/LIMCH1/PTK2/PAK3/ARHGEF2/DDR2/FAM83H/LAMA1/NAV3/BCAR1/LAMA2/ADAM9/DAG1
17	actin filament bundle organization	8 / 82	68 / 5079	1.10193e-05	PXN/PAK1/PAK2/LIMCH1/ZYX/PAWR/ARHGAP6/EZR
17	synapse	19 / 82	401 / 5079	1.37282e-05	SSPN/TANC1/CAPN5/CHRM1/PAK2/SNTB2/PTK2/SCRIB/PAK3/INA/CTTN/SLC3A2/GIT1/DTNB/LAMA2/ADGRL3/TENM2/DAG1/DTNA
17	cell-cell junction	13 / 82	203 / 5079	1.7648e-05	PXN/PAK1/HEG1/PAK2/ZYX/SCRIB/ARHGEF2/EZR/AHNAK/LAMA1/ADGRL3/DAG1/PAK4
17	regulation of supramolecular fiber organization	11 / 82	146 / 5079	1.8432e-05	PXN/PAK1/PAK2/LIMCH1/ARHGAP6/CIT/PAK3/ARHGEF2/CTTN/GIT1/NAV3
17	regulation of cellular component movement	18 / 82	387 / 5079	3.12654e-05	STK10/TRIP6/LAMC2/PAK1/FERMT3/DAB2/LIMCH1/PTK2/PAK3/ARHGEF2/DDR2/FAM83H/LAMA1/NAV3/BCAR1/LAMA2/ADAM9/DAG1
17	basement membrane	6 / 82	39 / 5079	3.13962e-05	LAMC1/LAMC2/LAMA1/LAMB3/LAMA2/DAG1
17	generation of neurons	20 / 82	464 / 5079	3.14726e-05	LAMC2/PAK1/DAB2/PAK2/PTK2/SCRIB/PTPRF/CIT/PAK3/ARHGEF2/CTTN/LAMA1/GIT1/DTNB/MARK2/LAMA2/ADGRL3/TENM2/DAG1/PAK4
17	cell-substrate junction assembly	6 / 82	40 / 5079	3.64641e-05	TRIP6/LAMC1/LIMCH1/ARHGAP6/PTK2/CTTN
17	contractile actin filament bundle assembly	6 / 82	40 / 5079	3.64641e-05	PXN/PAK1/PAK2/LIMCH1/ZYX/ARHGAP6
17	stress fiber assembly	6 / 82	40 / 5079	3.64641e-05	PXN/PAK1/PAK2/LIMCH1/ZYX/ARHGAP6
17	cytoskeletal protein binding	17 / 82	363 / 5079	4.97137e-05	TNS1/PXN/PAK1/LIMCH1/CAPN6/PAWR/PARVA/SNTB2/PTK2/ARHGEF2/EZR/CTTN/GIT1/NAV3/MARK2/ZNF185/DAG1
17	actin cytoskeleton organization	15 / 82	292 / 5079	5.17798e-05	PXN/PAK1/PAK2/LIMCH1/ZYX/PAWR/PARVA/ARHGAP6/CIT/PAK3/ARHGEF2/EZR/INA/CTTN/BCAR1
17	actin filament	6 / 82	44 / 5079	6.36948e-05	PAK1/PAWR/ARHGAP6/EZR/CTTN/MARK2
17	cell-substrate junction organization	6 / 82	44 / 5079	6.36948e-05	TRIP6/LAMC1/LIMCH1/ARHGAP6/PTK2/CTTN
17	axon development	11 / 82	169 / 5079	7.19821e-05	LAMC2/PAK1/PAK2/PTK2/PTPRF/PAK3/CTTN/LAMA1/MARK2/LAMA2/DAG1
18	DNA-binding transcription activator activity, RNA polymerase II-specific	35 / 83	153 / 5079	9.70183e-33	TBX21/HAND1/NR3C1/EGR1/ZNF225/EGR2/FOSB/FOSL2/PITX1/MEF2D/MESP1/JUNB/FOS/FOSL1/EGR3/PGR/MAF/GATA4/ATF3/NR4A2/MAFF/MEF2A/JUN/RLF/FOXO4/FOXO1/FOXC1/NFATC2/FOXO3/CEBPD/ESR1/KLF6/NR4A1/EGR4/DDIT3
18	DNA-binding transcription activator activity	35 / 83	155 / 5079	1.59119e-32	TBX21/HAND1/NR3C1/EGR1/ZNF225/EGR2/FOSB/FOSL2/PITX1/MEF2D/MESP1/JUNB/FOS/FOSL1/EGR3/PGR/MAF/GATA4/ATF3/NR4A2/MAFF/MEF2A/JUN/RLF/FOXO4/FOXO1/FOXC1/NFATC2/FOXO3/CEBPD/ESR1/KLF6/NR4A1/EGR4/DDIT3
18	RNA polymerase II cis-regulatory region sequence-specific DNA binding	42 / 83	333 / 5079	1.22302e-28	TBX21/HAND1/NR3C1/EGR1/ZNF225/EGR2/BATF3/FOSB/FOSL2/PITX1/MEF2D/ZNF281/MESP1/BATF2/JUNB/FOS/FOSL1/EGR3/PGR/MAF/GATA4/ATF3/NR4A2/MAFK/MAFF/MEF2A/JUN/FOXO4/FOXO1/FOXC1/NFATC2/BCL6/FOXO3/CEBPD/ATF7/ESR1/EVX1/KLF6/NR4A1/EGR4/DDIT3/YAP1
18	cis-regulatory region sequence-specific DNA binding	42 / 83	346 / 5079	6.08402e-28	TBX21/HAND1/NR3C1/EGR1/ZNF225/EGR2/BATF3/FOSB/FOSL2/PITX1/MEF2D/ZNF281/MESP1/BATF2/JUNB/FOS/FOSL1/EGR3/PGR/MAF/GATA4/ATF3/NR4A2/MAFK/MAFF/MEF2A/JUN/FOXO4/FOXO1/FOXC1/NFATC2/BCL6/FOXO3/CEBPD/ATF7/ESR1/EVX1/KLF6/NR4A1/EGR4/DDIT3/YAP1
18	DNA-binding transcription factor activity, RNA polymerase II-specific	42 / 83	369 / 5079	8.83852e-27	TBX21/HAND1/NR3C1/EGR1/ZNF225/EGR2/BATF3/FOSB/FOSL2/PITX1/MEF2D/ZNF281/MESP1/BATF2/JUNB/FOS/FOSL1/EGR3/PGR/MAF/GATA4/ATF3/NR4A2/MAFK/MAFF/MEF2A/JUN/RLF/FOXO4/FOXO1/FOXC1/NFATC2/BCL6/FOXO3/CEBPD/ATF7/ESR1/EVX1/KLF6/NR4A1/EGR4/DDIT3
18	DNA-binding transcription factor activity	42 / 83	379 / 5079	2.66699e-26	TBX21/HAND1/NR3C1/EGR1/ZNF225/EGR2/BATF3/FOSB/FOSL2/PITX1/MEF2D/ZNF281/MESP1/BATF2/JUNB/FOS/FOSL1/EGR3/PGR/MAF/GATA4/ATF3/NR4A2/MAFK/MAFF/MEF2A/JUN/RLF/FOXO4/FOXO1/FOXC1/NFATC2/BCL6/FOXO3/CEBPD/ATF7/ESR1/EVX1/KLF6/NR4A1/EGR4/DDIT3
18	RNA polymerase II transcription regulatory region sequence-specific DNA binding	42 / 83	386 / 5079	5.66503e-26	TBX21/HAND1/NR3C1/EGR1/ZNF225/EGR2/BATF3/FOSB/FOSL2/PITX1/MEF2D/ZNF281/MESP1/BATF2/JUNB/FOS/FOSL1/EGR3/PGR/MAF/GATA4/ATF3/NR4A2/MAFK/MAFF/MEF2A/JUN/FOXO4/FOXO1/FOXC1/NFATC2/BCL6/FOXO3/CEBPD/ATF7/ESR1/EVX1/KLF6/NR4A1/EGR4/DDIT3/YAP1
18	positive regulation of transcription by RNA polymerase II	44 / 83	457 / 5079	3.76664e-25	TBX21/MAPK14/HAND1/NR3C1/EGR1/ZNF225/EGR2/FOSB/FOSL2/PITX1/MEF2D/MESP1/JUNB/FOS/EGR3/PGR/MAF/GATA4/ATF3/NR4A2/MAFF/MEF2A/NUCKS1/JUN/RLF/FOXO4/ID4/FOXO1/FOXC1/NFATC2/ZFPM2/FOXO3/CEBPD/NPNT/ATF7/ESR1/EVX1/WWTR1/KLF6/NR4A1/EGR4/DDIT3/IER2/YAP1
18	transcription cis-regulatory region binding	42 / 83	429 / 5079	4.20575e-24	TBX21/HAND1/NR3C1/EGR1/ZNF225/EGR2/BATF3/FOSB/FOSL2/PITX1/MEF2D/ZNF281/MESP1/BATF2/JUNB/FOS/FOSL1/EGR3/PGR/MAF/GATA4/ATF3/NR4A2/MAFK/MAFF/MEF2A/JUN/FOXO4/FOXO1/FOXC1/NFATC2/BCL6/FOXO3/CEBPD/ATF7/ESR1/EVX1/KLF6/NR4A1/EGR4/DDIT3/YAP1
18	transcription regulatory region nucleic acid binding	42 / 83	430 / 5079	4.62103e-24	TBX21/HAND1/NR3C1/EGR1/ZNF225/EGR2/BATF3/FOSB/FOSL2/PITX1/MEF2D/ZNF281/MESP1/BATF2/JUNB/FOS/FOSL1/EGR3/PGR/MAF/GATA4/ATF3/NR4A2/MAFK/MAFF/MEF2A/JUN/FOXO4/FOXO1/FOXC1/NFATC2/BCL6/FOXO3/CEBPD/ATF7/ESR1/EVX1/KLF6/NR4A1/EGR4/DDIT3/YAP1
18	sequence-specific double-stranded DNA binding	42 / 83	448 / 5079	2.41311e-23	TBX21/HAND1/NR3C1/EGR1/ZNF225/EGR2/BATF3/FOSB/FOSL2/PITX1/MEF2D/ZNF281/MESP1/BATF2/JUNB/FOS/FOSL1/EGR3/PGR/MAF/GATA4/ATF3/NR4A2/MAFK/MAFF/MEF2A/JUN/FOXO4/FOXO1/FOXC1/NFATC2/BCL6/FOXO3/CEBPD/ATF7/ESR1/EVX1/KLF6/NR4A1/EGR4/DDIT3/YAP1
18	double-stranded DNA binding	43 / 83	486 / 5079	5.75469e-23	TBX21/HAND1/NR3C1/EGR1/ZNF225/EGR2/BATF3/FOSB/FOSL2/PITX1/MEF2D/ZNF281/MESP1/BATF2/JUNB/FOS/FOSL1/EGR3/PGR/MAF/GATA4/ATF3/NR4A2/MAFK/MAFF/MEF2A/NUCKS1/JUN/FOXO4/FOXO1/FOXC1/NFATC2/BCL6/FOXO3/CEBPD/ATF7/ESR1/EVX1/KLF6/NR4A1/EGR4/DDIT3/YAP1
18	sequence-specific DNA binding	42 / 83	488 / 5079	7.31903e-22	TBX21/HAND1/NR3C1/EGR1/ZNF225/EGR2/BATF3/FOSB/FOSL2/PITX1/MEF2D/ZNF281/MESP1/BATF2/JUNB/FOS/FOSL1/EGR3/PGR/MAF/GATA4/ATF3/NR4A2/MAFK/MAFF/MEF2A/JUN/FOXO4/FOXO1/FOXC1/NFATC2/BCL6/FOXO3/CEBPD/ATF7/ESR1/EVX1/KLF6/NR4A1/EGR4/DDIT3/YAP1
18	chromatin	41 / 83	467 / 5079	1.3729e-21	HAND1/NR3C1/ID2/EGR1/EGR2/BATF3/FOSB/FOSL2/PITX1/MEF2D/MESP1/BATF2/JUNB/FOS/FOSL1/EGR3/PGR/MAF/GATA4/ATF3/NR4A2/MAFK/MAFF/MEF2A/NUCKS1/PBXIP1/JUN/FOXO4/FOXO1/FOXC1/NFATC2/ZFPM2/FOXO3/CEBPD/ATF7/ESR1/EVX1/KLF6/NR4A1/EGR4/DDIT3
18	transcription factor binding	31 / 83	235 / 5079	4.30211e-21	MAPK14/HAND1/ID2/EGR2/FOSB/PITX1/MEF2D/JUNB/FOS/TRIB1/PGR/GATA4/MTDH/TP53BP2/NR4A2/MEF2A/NUCKS1/PBXIP1/JUN/FOXO4/ID4/FOXC1/NFATC2/ZFPM2/BCL6/FOXO3/ATF7/ESR1/NR4A1/DDIT3/YAP1
18	transcription regulator complex	25 / 83	170 / 5079	4.60234e-18	HAND1/BATF3/FOSL2/PITX1/BATF2/JUNB/FOS/FOSL1/MAF/GATA4/ATF3/NR4A2/MAFF/MEF2A/PBXIP1/JUN/NFATC2/FOXO3/CEBPD/ATF7/ESR1/WWTR1/NR4A1/DDIT3/YAP1
18	DNA-binding transcription factor binding	25 / 83	188 / 5079	5.5906e-17	MAPK14/HAND1/ID2/EGR2/PITX1/MEF2D/FOS/TRIB1/GATA4/MTDH/TP53BP2/NR4A2/MEF2A/NUCKS1/PBXIP1/JUN/FOXO4/ID4/FOXC1/ZFPM2/BCL6/ESR1/NR4A1/DDIT3/YAP1
18	negative regulation of nucleic acid-templated transcription	35 / 83	467 / 5079	7.54725e-16	TBX21/HAND1/NR3C1/ID2/EGR1/BATF3/FOSB/FBXW11/PITX1/BTG2/ZNF281/MESP1/USP9X/MAF/GATA4/MTDH/ATF3/NR4A2/MAFK/MEF2A/PBXIP1/JUN/ID4/FOXO1/FOXC1/NFATC2/ZFPM2/BCL6/FOXO3/CEBPD/ESR1/WWTR1/DDIT3/TXNIP/YAP1
18	negative regulation of RNA biosynthetic process	35 / 83	467 / 5079	7.54725e-16	TBX21/HAND1/NR3C1/ID2/EGR1/BATF3/FOSB/FBXW11/PITX1/BTG2/ZNF281/MESP1/USP9X/MAF/GATA4/MTDH/ATF3/NR4A2/MAFK/MEF2A/PBXIP1/JUN/ID4/FOXO1/FOXC1/NFATC2/ZFPM2/BCL6/FOXO3/CEBPD/ESR1/WWTR1/DDIT3/TXNIP/YAP1
18	negative regulation of transcription, DNA-templated	35 / 83	467 / 5079	7.54725e-16	TBX21/HAND1/NR3C1/ID2/EGR1/BATF3/FOSB/FBXW11/PITX1/BTG2/ZNF281/MESP1/USP9X/MAF/GATA4/MTDH/ATF3/NR4A2/MAFK/MEF2A/PBXIP1/JUN/ID4/FOXO1/FOXC1/NFATC2/ZFPM2/BCL6/FOXO3/CEBPD/ESR1/WWTR1/DDIT3/TXNIP/YAP1
18	RNA polymerase II transcription regulator complex	17 / 83	75 / 5079	1.07792e-15	HAND1/BATF3/FOSL2/BATF2/JUNB/FOS/FOSL1/MAF/GATA4/ATF3/MAFF/JUN/NFATC2/CEBPD/ATF7/DDIT3/YAP1
18	negative regulation of transcription by RNA polymerase II	30 / 83	346 / 5079	3.73907e-15	TBX21/HAND1/NR3C1/ID2/EGR1/BATF3/FOSB/BTG2/ZNF281/USP9X/MAF/GATA4/MTDH/ATF3/NR4A2/MAFK/MEF2A/JUN/ID4/FOXO1/FOXC1/NFATC2/ZFPM2/BCL6/FOXO3/ESR1/WWTR1/DDIT3/TXNIP/YAP1
18	RNA polymerase II-specific DNA-binding transcription factor binding	20 / 83	137 / 5079	2.00811e-14	MAPK14/HAND1/ID2/EGR2/PITX1/MEF2D/FOS/TRIB1/GATA4/MTDH/TP53BP2/NR4A2/MEF2A/JUN/ID4/FOXC1/ZFPM2/ESR1/NR4A1/DDIT3
18	muscle tissue development	18 / 83	146 / 5079	9.53275e-12	MAPK14/HAND1/ID2/EGR1/EGR2/PITX1/MEF2D/BTG2/MESP1/FOS/GATA4/ATF3/MAFF/MEF2A/FOXC1/ZFPM2/NR4A1/YAP1
18	muscle structure development	22 / 83	241 / 5079	1.52544e-11	MAPK14/HAND1/ID2/EGR1/EGR2/PITX1/MEF2D/BTG2/MESP1/FOS/EGR3/GATA4/ATF3/MAFF/MEF2A/FOXO4/FOXC1/NFATC2/ZFPM2/NPNT/NR4A1/DDIT3
18	muscle organ development	16 / 83	126 / 5079	1.00511e-10	MAPK14/HAND1/EGR1/EGR2/PITX1/MEF2D/BTG2/FOS/EGR3/ATF3/MAFF/MEF2A/FOXO4/FOXC1/ZFPM2/NR4A1
18	fat cell differentiation	12 / 83	82 / 5079	5.29491e-09	MAPK14/ID2/EGR2/NR4A2/ID4/FOXO1/ZFPM2/CEBPD/WWTR1/NR4A1/DDIT3/YAP1
18	skeletal muscle cell differentiation	8 / 83	31 / 5079	2.10121e-08	EGR1/EGR2/MEF2D/BTG2/FOS/ATF3/MAFF/NR4A1
18	skeletal muscle tissue development	10 / 83	64 / 5079	5.78879e-08	MAPK14/EGR1/EGR2/PITX1/MEF2D/BTG2/FOS/ATF3/MAFF/NR4A1
18	DNA-binding transcription repressor activity, RNA polymerase II-specific	12 / 83	101 / 5079	5.93741e-08	TBX21/HAND1/NR3C1/BATF3/ZNF281/ATF3/MAFK/JUN/FOXO1/NFATC2/BCL6/FOXO3
18	DNA-binding transcription repressor activity	12 / 83	103 / 5079	7.41895e-08	TBX21/HAND1/NR3C1/BATF3/ZNF281/ATF3/MAFK/JUN/FOXO1/NFATC2/BCL6/FOXO3
18	vasculature development	19 / 83	287 / 5079	1.02551e-07	MAPK14/HAND1/EGR1/EGR2/MESP1/JUNB/FOSL1/EGR3/GATA4/MTDH/JUN/FOXO4/FOXO1/FOXC1/NFATC2/ZFPM2/NR4A1/DDIT3/YAP1
18	skeletal muscle organ development	10 / 83	68 / 5079	1.05391e-07	MAPK14/EGR1/EGR2/PITX1/MEF2D/BTG2/FOS/ATF3/MAFF/NR4A1
18	negative regulation of fat cell differentiation	6 / 83	18 / 5079	2.51922e-07	ID4/FOXO1/ZFPM2/WWTR1/DDIT3/YAP1
18	response to hormone	19 / 83	307 / 5079	2.98408e-07	MAPK14/NR3C1/EGR1/EGR2/FOSB/BTG2/FOS/FOSL1/PGR/NR4A2/NUCKS1/FOXO4/FOXO1/FOXO3/ESR1/FBXO32/NR4A1/TXNIP/YAP1
18	blood vessel development	18 / 83	277 / 5079	3.14671e-07	MAPK14/HAND1/EGR1/EGR2/MESP1/JUNB/FOSL1/EGR3/GATA4/MTDH/JUN/FOXO4/FOXO1/FOXC1/ZFPM2/NR4A1/DDIT3/YAP1
18	circulatory system development	22 / 83	409 / 5079	3.35587e-07	MAPK14/HAND1/ID2/EGR1/EGR2/MEF2D/MESP1/JUNB/FOSL1/EGR3/GATA4/MTDH/MEF2A/JUN/FOXO4/FOXO1/FOXC1/NFATC2/ZFPM2/NR4A1/DDIT3/YAP1
18	positive regulation of cell population proliferation	19 / 83	326 / 5079	7.59579e-07	MAPK14/ID2/EGR1/FOSL2/MEF2D/FOSL1/EGR3/ATF3/PBXIP1/JUN/ID4/NFATC2/ZFPM2/BCL6/ESR1/WWTR1/NR4A1/EGR4/YAP1
18	positive regulation of miRNA transcription	6 / 83	22 / 5079	9.60935e-07	NR3C1/EGR1/FOS/FOSL1/JUN/FOXO3
18	regulation of fat cell differentiation	8 / 83	50 / 5079	1.11206e-06	MAPK14/ID2/ID4/FOXO1/ZFPM2/WWTR1/DDIT3/YAP1
18	response to progesterone	5 / 83	15 / 5079	2.72691e-06	FOSB/FOS/FOSL1/TXNIP/YAP1
18	cardiac muscle tissue development	9 / 83	76 / 5079	3.13406e-06	MAPK14/HAND1/ID2/MESP1/GATA4/MEF2A/FOXC1/ZFPM2/YAP1
18	miRNA transcription	6 / 83	27 / 5079	3.57113e-06	NR3C1/EGR1/FOS/FOSL1/JUN/FOXO3
18	regulation of miRNA transcription	6 / 83	27 / 5079	3.57113e-06	NR3C1/EGR1/FOS/FOSL1/JUN/FOXO3
18	striated muscle tissue development	9 / 83	80 / 5079	4.83809e-06	MAPK14/HAND1/ID2/MESP1/GATA4/MEF2A/FOXC1/ZFPM2/YAP1
18	chromatin binding	15 / 83	237 / 5079	4.9319e-06	EGR1/EGR2/FOSL2/FOS/MEF2A/NUCKS1/JUN/FOXO4/FOXO1/FOXC1/NFATC2/BCL6/FOXO3/ESR1/YAP1
18	leukocyte differentiation	14 / 83	210 / 5079	5.83119e-06	TBX21/MAPK14/ID2/EGR1/BATF3/BATF2/JUNB/FOS/TRIB1/EGR3/JUN/BCL6/FOXO3/KLF6
18	hemopoiesis	17 / 83	306 / 5079	6.24214e-06	TBX21/MAPK14/ID2/EGR1/BATF3/BATF2/JUNB/FOS/TRIB1/EGR3/PBXIP1/JUN/FOXC1/BCL6/FOXO3/CEBPD/KLF6
18	heart growth	6 / 83	30 / 5079	6.88814e-06	MAPK14/MESP1/GATA4/FOXC1/ZFPM2/YAP1
18	rhythmic process	10 / 83	108 / 5079	8.26515e-06	ID2/EGR1/EGR2/FBXW11/USP9X/EGR3/PGR/ID4/FOXO3/ESR1
18	tube development	19 / 83	387 / 5079	9.90766e-06	MAPK14/HAND1/ID2/MESP1/JUNB/EGR3/PGR/GATA4/MTDH/JUN/STK40/FOXO4/FOXC1/ZFPM2/NPNT/ESR1/WWTR1/NR4A1/YAP1
18	animal organ morphogenesis	18 / 83	355 / 5079	1.14487e-05	MAPK14/HAND1/ID2/FBXW11/MEF2D/MESP1/PGR/GATA4/JUN/STK40/ID4/FOXC1/ZFPM2/FOXO3/NPNT/ESR1/WWTR1/YAP1
18	hematopoietic or lymphoid organ development	17 / 83	322 / 5079	1.23535e-05	TBX21/MAPK14/ID2/EGR1/BATF3/BATF2/JUNB/FOS/TRIB1/EGR3/PBXIP1/JUN/FOXC1/BCL6/FOXO3/CEBPD/KLF6
18	tube morphogenesis	17 / 83	326 / 5079	1.45479e-05	MAPK14/HAND1/ID2/MESP1/JUNB/EGR3/PGR/GATA4/MTDH/JUN/FOXO4/FOXC1/ZFPM2/NPNT/ESR1/NR4A1/YAP1
18	negative regulation of cell differentiation	14 / 83	229 / 5079	1.58681e-05	TBX21/ID2/MESP1/TRIB1/FOXO4/ID4/FOXO1/NFATC2/ZFPM2/BCL6/FOXO3/WWTR1/DDIT3/YAP1
18	cell-cell signaling by wnt	11 / 83	142 / 5079	1.59237e-05	MAPK14/EGR1/FBXW11/MESP1/NR4A2/PBXIP1/FOXO1/FOXO3/WWTR1/DDIT3/YAP1
18	Wnt signaling pathway	11 / 83	142 / 5079	1.59237e-05	MAPK14/EGR1/FBXW11/MESP1/NR4A2/PBXIP1/FOXO1/FOXO3/WWTR1/DDIT3/YAP1
18	negative regulation of canonical Wnt signaling pathway	7 / 83	52 / 5079	1.7814e-05	MAPK14/EGR1/MESP1/FOXO1/FOXO3/WWTR1/DDIT3
18	transcription coregulator binding	7 / 83	52 / 5079	1.7814e-05	HAND1/FOS/PGR/BCL6/FOXO3/ATF7/ESR1
18	canonical Wnt signaling pathway	9 / 83	95 / 5079	2.00937e-05	MAPK14/EGR1/MESP1/NR4A2/FOXO1/FOXO3/WWTR1/DDIT3/YAP1
18	response to ketone	8 / 83	73 / 5079	2.05373e-05	NR3C1/FOSB/FOS/FOSL1/FOXO3/FBXO32/TXNIP/YAP1
18	immune system development	17 / 83	341 / 5079	2.62302e-05	TBX21/MAPK14/ID2/EGR1/BATF3/BATF2/JUNB/FOS/TRIB1/EGR3/PBXIP1/JUN/FOXC1/BCL6/FOXO3/CEBPD/KLF6
18	reproductive structure development	11 / 83	151 / 5079	2.84704e-05	MAPK14/HAND1/JUNB/FOSL1/PGR/GATA4/ID4/FOXC1/ZFPM2/FOXO3/ESR1
18	reproductive system development	11 / 83	153 / 5079	3.22044e-05	MAPK14/HAND1/JUNB/FOSL1/PGR/GATA4/ID4/FOXC1/ZFPM2/FOXO3/ESR1
18	cellular response to hormone stimulus	13 / 83	216 / 5079	3.90681e-05	NR3C1/FOSB/FOS/PGR/NR4A2/NUCKS1/FOXO4/FOXO1/FOXO3/ESR1/FBXO32/NR4A1/YAP1
18	cellular response to endogenous stimulus	20 / 83	465 / 5079	3.92206e-05	NR3C1/EGR1/FOSB/FOS/USP9X/EGR3/PGR/GATA4/NR4A2/NUCKS1/JUN/FOXO4/FOXO1/FOXC1/FOXO3/NPNT/ESR1/FBXO32/NR4A1/YAP1
18	positive regulation of developmental process	20 / 83	466 / 5079	4.04587e-05	TBX21/MAPK14/ID2/EGR2/MESP1/JUNB/FOS/TRIB1/EGR3/GATA4/MTDH/FOXC1/NFATC2/ZFPM2/BCL6/FOXO3/CEBPD/NPNT/WWTR1/YAP1
18	ligand-activated transcription factor activity	5 / 83	25 / 5079	4.24262e-05	NR3C1/PGR/NR4A2/ESR1/NR4A1
18	nuclear receptor activity	5 / 83	25 / 5079	4.24262e-05	NR3C1/PGR/NR4A2/ESR1/NR4A1
18	regulation of canonical Wnt signaling pathway	8 / 83	81 / 5079	4.42066e-05	MAPK14/EGR1/MESP1/FOXO1/FOXO3/WWTR1/DDIT3/YAP1
18	response to steroid hormone	10 / 83	131 / 5079	4.53815e-05	NR3C1/FOSB/FOS/FOSL1/PGR/FOXO3/ESR1/FBXO32/TXNIP/YAP1
18	regulation of Wnt signaling pathway	9 / 83	106 / 5079	4.85377e-05	MAPK14/EGR1/MESP1/PBXIP1/FOXO1/FOXO3/WWTR1/DDIT3/YAP1
18	positive regulation of cell death	13 / 83	221 / 5079	4.96674e-05	EGR1/FOS/FOSL1/TP53BP2/ATF3/JUN/FOXO1/BCL6/FOXO3/BBC3/NR4A1/DDIT3/TXNIP
18	positive regulation of cell differentiation	16 / 83	323 / 5079	5.10775e-05	MAPK14/ID2/EGR2/MESP1/JUNB/FOS/TRIB1/EGR3/GATA4/FOXC1/BCL6/FOXO3/CEBPD/NPNT/WWTR1/YAP1
18	organ growth	7 / 83	61 / 5079	5.16009e-05	MAPK14/MESP1/GATA4/FOXC1/ZFPM2/ESR1/YAP1
18	cellular response to calcium ion	5 / 83	26 / 5079	5.18576e-05	FOSB/JUNB/FOS/MEF2A/JUN
18	embryonic heart tube development	5 / 83	26 / 5079	5.18576e-05	HAND1/MESP1/GATA4/FOXC1/YAP1
18	myeloid leukocyte differentiation	8 / 83	83 / 5079	5.27956e-05	MAPK14/ID2/BATF3/BATF2/JUNB/FOS/TRIB1/JUN
18	regulation of multicellular organismal development	20 / 83	476 / 5079	5.49133e-05	TBX21/MAPK14/ID2/EGR2/MESP1/FOS/TRIB1/EGR3/MAF/GATA4/MTDH/MAFF/FOXO4/ID4/FOXC1/ZFPM2/BCL6/FOXO3/WWTR1/YAP1
18	muscle cell proliferation	8 / 83	84 / 5079	5.75863e-05	MAPK14/ID2/MEF2D/TRIB1/JUN/FOXC1/ZFPM2/YAP1
18	response to mineralocorticoid	4 / 83	14 / 5079	5.86096e-05	FOSB/FOS/FOSL1/FOXO3
18	reproductive process	19 / 83	440 / 5079	6.0751e-05	MAPK14/HAND1/DUSP1/EGR1/FOSB/FBXW11/JUNB/FOS/FOSL1/USP9X/PGR/GATA4/MAFF/ID4/FOXC1/ZFPM2/BCL6/FOXO3/ESR1
18	osteoblast differentiation	8 / 83	85 / 5079	6.27341e-05	MAPK14/MEF2D/JUNB/ID4/CEBPD/NPNT/WWTR1/YAP1
18	response to mechanical stimulus	8 / 83	85 / 5079	6.27341e-05	MAPK14/FOSB/BTG2/FOS/FOSL1/GATA4/JUN/TXNIP
18	cardiac muscle tissue growth	5 / 83	27 / 5079	6.28319e-05	MAPK14/GATA4/FOXC1/ZFPM2/YAP1
18	reproduction	19 / 83	443 / 5079	6.66833e-05	MAPK14/HAND1/DUSP1/EGR1/FOSB/FBXW11/JUNB/FOS/FOSL1/USP9X/PGR/GATA4/MAFF/ID4/FOXC1/ZFPM2/BCL6/FOXO3/ESR1
18	negative regulation of Wnt signaling pathway	7 / 83	64 / 5079	7.06317e-05	MAPK14/EGR1/MESP1/FOXO1/FOXO3/WWTR1/DDIT3
18	nuclear protein-containing complex	18 / 83	408 / 5079	7.49102e-05	HAND1/BATF3/FOSL2/BATF2/JUNB/FOS/FOSL1/MAF/GATA4/ATF3/MAFF/JUN/NFATC2/FOXO3/CEBPD/ATF7/DDIT3/YAP1
18	cardiac ventricle morphogenesis	5 / 83	28 / 5079	7.55157e-05	HAND1/MESP1/GATA4/FOXC1/ZFPM2
18	cardiac muscle cell proliferation	4 / 83	15 / 5079	7.89305e-05	MAPK14/FOXC1/ZFPM2/YAP1
18	response to calcium ion	6 / 83	46 / 5079	8.81884e-05	FOSB/JUNB/FOS/MEF2A/JUN/TXNIP
18	negative regulation of developmental process	15 / 83	302 / 5079	8.82556e-05	TBX21/ID2/MESP1/TRIB1/FOXO4/ID4/FOXO1/FOXC1/NFATC2/ZFPM2/BCL6/FOXO3/WWTR1/DDIT3/YAP1
18	response to lipid	16 / 83	338 / 5079	8.8301e-05	MAPK14/NR3C1/FOSB/FOS/FOSL1/TRIB1/PGR/GATA4/MTDH/FOXO1/FOXO3/ESR1/FBXO32/NR4A1/TXNIP/YAP1
18	cell surface receptor signaling pathway involved in cell-cell signaling	11 / 83	172 / 5079	9.45778e-05	MAPK14/EGR1/FBXW11/MESP1/NR4A2/PBXIP1/FOXO1/FOXO3/WWTR1/DDIT3/YAP1
19	DNA repair	52 / 80	185 / 5079	9.98558e-58	NTHL1/RPA3/MSH2/MSH6/UNG/RIF1/HELB/SLX1B/RPA1/TEX15/BACH1/TOPBP1/XRCC1/RAD18/NBN/USP43/FANCD2/HELQ/TERF2IP/CLSPN/PRKDC/ATRIP/PNKP/MRE11/USP1/RAD52/REV3L/SMARCAD1/XRCC6/BABAM1/RTEL1/EXO1/PARP1/MDC1/FBXO6/DCLRE1C/LIG3/RAD50/PCNA/KIN/RFC1/TP53BP1/CHEK2/RAD51/TONSL/POLD1/RECQL/BRCA1/SHLD3/TOP3A/TIMELESS/POLD2
19	DNA metabolic process	59 / 80	339 / 5079	8.84051e-54	NTHL1/RPA3/MSH2/MSH6/UNG/RIF1/HELB/SLX1B/RPA1/TEX15/BACH1/TOPBP1/XRCC1/RAD18/NBN/TERF1/USP43/FANCD2/HELQ/TERF2IP/CLSPN/RNASEH1/PRKDC/ATRIP/PNKP/MRE11/USP1/RAD52/REV3L/SMARCAD1/XRCC6/BABAM1/RTEL1/EXO1/PARP1/MSH5/MDC1/FBXO6/DCLRE1C/LIG3/RAD50/PCNA/KIN/RFC1/TP53BP1/CHEK2/RAD51/TOP3B/TONSL/TOP2B/POLD1/RECQL/BRCA1/SHLD3/TOP3A/TIMELESS/CNTD1/POLD2/JADE3
19	cellular response to DNA damage stimulus	53 / 80	299 / 5079	2.51503e-47	NTHL1/RPA3/MSH2/MSH6/UNG/RIF1/HELB/SLX1B/RPA1/TEX15/BACH1/TOPBP1/BARD1/XRCC1/RAD18/NBN/USP43/FANCD2/HELQ/TERF2IP/CLSPN/PRKDC/ATRIP/PNKP/MRE11/USP1/RAD52/REV3L/SMARCAD1/XRCC6/BABAM1/RTEL1/EXO1/PARP1/MDC1/FBXO6/DCLRE1C/LIG3/RAD50/PCNA/KIN/RFC1/TP53BP1/CHEK2/RAD51/TONSL/POLD1/RECQL/BRCA1/SHLD3/TOP3A/TIMELESS/POLD2
19	DNA recombination	37 / 80	117 / 5079	2.13946e-41	RPA3/MSH2/MSH6/UNG/RIF1/HELB/SLX1B/RPA1/TEX15/XRCC1/NBN/FANCD2/HELQ/TERF2IP/PRKDC/MRE11/RAD52/REV3L/SMARCAD1/RTEL1/EXO1/PARP1/MSH5/DCLRE1C/LIG3/RAD50/KIN/TP53BP1/RAD51/TONSL/TOP2B/RECQL/BRCA1/SHLD3/TOP3A/TIMELESS/CNTD1
19	double-strand break repair	34 / 80	103 / 5079	1.54795e-38	RPA3/MSH2/RIF1/HELB/SLX1B/RPA1/TEX15/XRCC1/NBN/FANCD2/HELQ/TERF2IP/PRKDC/PNKP/MRE11/RAD52/REV3L/SMARCAD1/XRCC6/BABAM1/RTEL1/PARP1/DCLRE1C/LIG3/RAD50/TP53BP1/CHEK2/RAD51/TONSL/RECQL/BRCA1/SHLD3/TOP3A/TIMELESS
19	catalytic activity, acting on DNA	27 / 80	71 / 5079	2.95729e-32	NTHL1/MSH2/MSH6/UNG/HELB/SLX1B/XRCC1/TERF1/HELQ/HLTF/MRE11/REV3L/SMARCAD1/XRCC6/RTEL1/EXO1/DCLRE1C/LIG3/RAD50/PCNA/RFC1/RAD51/TOP3B/TOP2B/POLD1/RECQL/TOP3A
19	double-strand break repair via homologous recombination	24 / 80	70 / 5079	2.62126e-27	RPA3/RIF1/HELB/SLX1B/RPA1/TEX15/XRCC1/NBN/HELQ/TERF2IP/MRE11/RAD52/REV3L/RTEL1/PARP1/LIG3/TP53BP1/RAD51/TONSL/RECQL/BRCA1/SHLD3/TOP3A/TIMELESS
19	recombinational repair	24 / 80	70 / 5079	2.62126e-27	RPA3/RIF1/HELB/SLX1B/RPA1/TEX15/XRCC1/NBN/HELQ/TERF2IP/MRE11/RAD52/REV3L/RTEL1/PARP1/LIG3/TP53BP1/RAD51/TONSL/RECQL/BRCA1/SHLD3/TOP3A/TIMELESS
19	telomere maintenance	20 / 80	49 / 5079	1.39092e-24	RPA3/RIF1/SLX1B/RPA1/XRCC1/NBN/TERF1/TERF2IP/PRKDC/PNKP/MRE11/XRCC6/RTEL1/EXO1/PARP1/DCLRE1C/RAD50/PCNA/RFC1/RAD51
19	catalytic activity, acting on a nucleic acid	28 / 80	163 / 5079	1.03234e-22	NTHL1/MSH2/MSH6/UNG/HELB/SLX1B/XRCC1/TERF1/HELQ/HLTF/RNASEH1/MRE11/REV3L/SMARCAD1/XRCC6/RTEL1/EXO1/DCLRE1C/LIG3/RAD50/PCNA/RFC1/RAD51/TOP3B/TOP2B/POLD1/RECQL/TOP3A
19	telomere organization	20 / 80	59 / 5079	1.22622e-22	RPA3/RIF1/SLX1B/RPA1/XRCC1/NBN/TERF1/TERF2IP/PRKDC/PNKP/MRE11/XRCC6/RTEL1/EXO1/PARP1/DCLRE1C/RAD50/PCNA/RFC1/RAD51
19	damaged DNA binding	16 / 80	29 / 5079	1.71056e-22	NTHL1/RPA3/MSH2/MSH6/UNG/RPA1/XRCC1/RAD18/NBN/PNKP/XRCC6/DCLRE1C/PCNA/TP53BP1/POLD1/BRCA1
19	regulation of DNA metabolic process	28 / 80	175 / 5079	7.97709e-22	MSH2/MSH6/RIF1/HELB/SLX1B/TEX15/XRCC1/NBN/TERF1/TERF2IP/PRKDC/PNKP/MRE11/USP1/RAD52/SMARCAD1/BABAM1/RTEL1/PARP1/LIG3/RAD50/PCNA/TP53BP1/RAD51/BRCA1/SHLD3/TIMELESS/JADE3
19	site of double-strand break	15 / 80	26 / 5079	1.55167e-21	RPA3/RIF1/HELB/RAD18/NBN/PNKP/MRE11/SMARCAD1/PARP1/RAD50/TP53BP1/RAD51/SHLD3/TIMELESS/CNTD1
19	site of DNA damage	16 / 80	35 / 5079	9.52272e-21	RPA3/RIF1/HELB/RPA1/RAD18/NBN/PNKP/MRE11/SMARCAD1/PARP1/RAD50/TP53BP1/RAD51/SHLD3/TIMELESS/CNTD1
19	DNA replication	22 / 80	98 / 5079	1.81121e-20	RPA3/HELB/RPA1/TOPBP1/NBN/TERF1/RNASEH1/PNKP/MRE11/REV3L/RTEL1/LIG3/PCNA/KIN/RFC1/RAD51/TONSL/POLD1/RECQL/TIMELESS/POLD2/JADE3
19	DNA-templated DNA replication	18 / 80	54 / 5079	2.94681e-20	HELB/RPA1/TOPBP1/NBN/TERF1/PNKP/MRE11/REV3L/RTEL1/LIG3/PCNA/RFC1/RAD51/TONSL/POLD1/RECQL/TIMELESS/POLD2
19	chromosome organization	35 / 80	372 / 5079	1.11339e-19	RPA3/MSH2/RIF1/HELB/SLX1B/RPA1/TEX15/XRCC1/NBN/TERF1/FANCD2/HELQ/TERF2IP/HLTF/PRKDC/PNKP/MRE11/SMARCAD1/XRCC6/BABAM1/RTEL1/HORMAD1/EXO1/PARP1/MSH5/DCLRE1C/RAD50/PCNA/RFC1/RAD51/TOP3B/TOP2B/RECQL/BRCA1/TOP3A
19	replication fork	14 / 80	27 / 5079	3.01232e-19	RPA3/RPA1/RAD18/NBN/ZMIZ2/MRE11/SMARCAD1/PCNA/RFC1/TP53BP1/TONSL/POLD1/TIMELESS/POLD2
19	regulation of DNA repair	18 / 80	66 / 5079	1.80844e-18	RIF1/HELB/TEX15/XRCC1/TERF2IP/PRKDC/PNKP/USP1/RAD52/BABAM1/RTEL1/PARP1/PCNA/TP53BP1/RAD51/BRCA1/SHLD3/TIMELESS
19	chromosome, telomeric region	18 / 80	71 / 5079	7.73625e-18	MSH2/RIF1/RPA1/XRCC1/NBN/TERF1/TERF2IP/PRKDC/MRE11/XRCC6/RTEL1/PARP1/RAD50/PCNA/TP53BP1/CHEK2/RAD51/POLD1
19	negative regulation of DNA metabolic process	16 / 80	56 / 5079	7.58984e-17	MSH2/MSH6/RIF1/HELB/SLX1B/XRCC1/NBN/TERF1/TERF2IP/RTEL1/PARP1/LIG3/RAD50/TP53BP1/SHLD3/TIMELESS
19	DNA integrity checkpoint signaling	15 / 80	48 / 5079	1.68091e-16	MSH2/TOPBP1/NBN/FANCD2/CLSPN/PRKDC/ATRIP/MRE11/BABAM1/MDC1/FBXO6/TP53BP1/CHEK2/BRCA1/TIMELESS
19	regulation of response to DNA damage stimulus	19 / 80	102 / 5079	4.34378e-16	RIF1/HELB/TEX15/XRCC1/TERF2IP/PRKDC/PNKP/USP1/RAD52/BABAM1/RTEL1/PARP1/PCNA/TP53BP1/CHEK2/RAD51/BRCA1/SHLD3/TIMELESS
19	DNA repair complex	10 / 80	14 / 5079	5.02199e-16	MSH2/MSH6/XRCC1/FANCD2/PRKDC/XRCC6/DCLRE1C/TP53BP1/POLD1/BRCA1
19	cell cycle checkpoint signaling	16 / 80	63 / 5079	6.13714e-16	MSH2/TOPBP1/NBN/FANCD2/CLSPN/PRKDC/ATRIP/MRE11/BABAM1/HORMAD1/MDC1/FBXO6/TP53BP1/CHEK2/BRCA1/TIMELESS
19	ATP-dependent activity, acting on DNA	14 / 80	42 / 5079	6.60413e-16	MSH2/MSH6/HELB/HELQ/HLTF/MRE11/SMARCAD1/XRCC6/RTEL1/RAD50/RFC1/RAD51/TOP2B/RECQL
19	DNA conformation change	14 / 80	44 / 5079	1.40136e-15	HELB/RPA1/NBN/HELQ/MRE11/SMARCAD1/XRCC6/RTEL1/RAD50/RAD51/TOP3B/TOP2B/RECQL/TOP3A
19	DNA damage checkpoint signaling	14 / 80	44 / 5079	1.40136e-15	MSH2/TOPBP1/NBN/FANCD2/CLSPN/PRKDC/ATRIP/MRE11/BABAM1/MDC1/FBXO6/TP53BP1/CHEK2/BRCA1
19	regulation of DNA recombination	15 / 80	57 / 5079	3.03966e-15	MSH2/MSH6/RIF1/HELB/TEX15/TERF2IP/MRE11/SMARCAD1/RTEL1/PARP1/RAD50/TP53BP1/RAD51/SHLD3/TIMELESS
19	positive regulation of DNA metabolic process	18 / 80	100 / 5079	5.42262e-15	MSH2/RIF1/SLX1B/XRCC1/NBN/PRKDC/PNKP/MRE11/BABAM1/RTEL1/PARP1/RAD50/PCNA/TP53BP1/RAD51/BRCA1/SHLD3/TIMELESS
19	telomere capping	10 / 80	17 / 5079	9.394e-15	XRCC1/NBN/TERF1/TERF2IP/PRKDC/PNKP/MRE11/RTEL1/DCLRE1C/RAD50
19	cell cycle process	30 / 80	381 / 5079	1.63649e-14	MSH2/MSH6/FBXL12/TEX15/BACH1/TOPBP1/NBN/TERF1/FANCD2/CLSPN/PRKDC/ATRIP/MRE11/SMARCAD1/BABAM1/RTEL1/HORMAD1/MSH5/MDC1/FBXO6/RAD50/PCNA/TP53BP1/CHEK2/RAD51/TOP2B/BRCA1/TOP3A/TIMELESS/CNTD1
19	meiotic cell cycle	15 / 80	69 / 5079	6.74905e-14	MSH6/RPA1/TEX15/NBN/TERF1/FANCD2/MRE11/HORMAD1/EXO1/MSH5/RAD50/RAD51/TOP2B/TOP3A/CNTD1
19	nuclear chromosome	16 / 80	83 / 5079	6.80371e-14	RPA3/SLX1B/RPA1/TOPBP1/TERF2IP/ZMIZ2/SMARCAD1/HORMAD1/RAD50/PCNA/RAD51/TONSL/POLD1/BRCA1/TIMELESS/POLD2
19	nuclear replication fork	9 / 80	14 / 5079	7.08043e-14	RPA3/RPA1/ZMIZ2/SMARCAD1/PCNA/TONSL/POLD1/TIMELESS/POLD2
19	somatic cell DNA recombination	10 / 80	21 / 5079	1.61972e-13	MSH2/MSH6/UNG/RIF1/NBN/PRKDC/EXO1/DCLRE1C/TP53BP1/SHLD3
19	somatic diversification of immune receptors via germline recombination within a single locus	10 / 80	21 / 5079	1.61972e-13	MSH2/MSH6/UNG/RIF1/NBN/PRKDC/EXO1/DCLRE1C/TP53BP1/SHLD3
19	telomere maintenance via telomere lengthening	11 / 80	29 / 5079	2.01074e-13	SLX1B/RPA1/TERF1/TERF2IP/PNKP/MRE11/RTEL1/PARP1/RAD50/RFC1/RAD51
19	negative regulation of cell cycle process	17 / 80	106 / 5079	2.51989e-13	MSH2/TOPBP1/NBN/TERF1/FANCD2/CLSPN/PRKDC/ATRIP/MRE11/BABAM1/HORMAD1/MDC1/FBXO6/TP53BP1/CHEK2/BRCA1/TIMELESS
19	negative regulation of cell cycle phase transition	16 / 80	90 / 5079	2.59551e-13	MSH2/TOPBP1/NBN/FANCD2/CLSPN/PRKDC/ATRIP/MRE11/BABAM1/HORMAD1/MDC1/FBXO6/TP53BP1/CHEK2/BRCA1/TIMELESS
19	meiosis I cell cycle process	11 / 80	30 / 5079	3.13516e-13	MSH6/TEX15/TERF1/FANCD2/MRE11/HORMAD1/MSH5/RAD50/RAD51/TOP2B/CNTD1
19	somatic diversification of immune receptors	10 / 80	23 / 5079	5.12252e-13	MSH2/MSH6/UNG/RIF1/NBN/PRKDC/EXO1/DCLRE1C/TP53BP1/SHLD3
19	chromosomal region	19 / 80	149 / 5079	6.05399e-13	MSH2/RIF1/RPA1/XRCC1/NBN/TERF1/TERF2IP/PRKDC/MRE11/XRCC6/RTEL1/PARP1/FBXO28/RAD50/PCNA/TP53BP1/CHEK2/RAD51/POLD1
19	response to radiation	19 / 80	150 / 5079	6.85101e-13	MSH2/MSH6/FBXL12/TOPBP1/BARD1/FANCD2/PRKDC/PNKP/USP1/XRCC6/BABAM1/PARP1/DCLRE1C/PCNA/TP53BP1/CHEK2/RAD51/POLD1/BRCA1
19	mitotic DNA damage checkpoint signaling	11 / 80	33 / 5079	1.0696e-12	MSH2/TOPBP1/NBN/FANCD2/CLSPN/PRKDC/MRE11/BABAM1/MDC1/CHEK2/BRCA1
19	DNA biosynthetic process	14 / 80	68 / 5079	1.11821e-12	RPA1/TERF1/USP43/TERF2IP/PNKP/MRE11/REV3L/LIG3/RAD50/PCNA/RFC1/POLD1/POLD2/JADE3
19	signal transduction in response to DNA damage	14 / 80	69 / 5079	1.38567e-12	MSH2/TOPBP1/NBN/FANCD2/CLSPN/PRKDC/ATRIP/MRE11/BABAM1/MDC1/FBXO6/TP53BP1/CHEK2/BRCA1
19	double-strand break repair via nonhomologous end joining	10 / 80	25 / 5079	1.42702e-12	RIF1/XRCC1/PRKDC/PNKP/MRE11/XRCC6/DCLRE1C/LIG3/TP53BP1/SHLD3
19	mitotic DNA integrity checkpoint signaling	11 / 80	34 / 5079	1.56137e-12	MSH2/TOPBP1/NBN/FANCD2/CLSPN/PRKDC/MRE11/BABAM1/MDC1/CHEK2/BRCA1
19	base-excision repair	9 / 80	18 / 5079	1.63444e-12	NTHL1/RPA3/UNG/RPA1/XRCC1/PNKP/LIG3/PCNA/POLD1
19	somatic recombination of immunoglobulin gene segments	9 / 80	18 / 5079	1.63444e-12	MSH2/MSH6/UNG/RIF1/NBN/PRKDC/EXO1/TP53BP1/SHLD3
19	response to ionizing radiation	13 / 80	58 / 5079	2.40596e-12	MSH2/TOPBP1/BARD1/FANCD2/PRKDC/XRCC6/BABAM1/PARP1/DCLRE1C/TP53BP1/CHEK2/RAD51/BRCA1
19	somatic diversification of immunoglobulins	9 / 80	19 / 5079	3.06628e-12	MSH2/MSH6/UNG/RIF1/NBN/PRKDC/EXO1/TP53BP1/SHLD3
19	DNA duplex unwinding	11 / 80	36 / 5079	3.19737e-12	HELB/RPA1/NBN/HELQ/MRE11/SMARCAD1/XRCC6/RTEL1/RAD50/RAD51/RECQL
19	chromosome organization involved in meiotic cell cycle	8 / 80	13 / 5079	3.20552e-12	TEX15/TERF1/FANCD2/MRE11/HORMAD1/MSH5/RAD50/RAD51
19	postreplication repair	8 / 80	13 / 5079	3.20552e-12	MSH2/RAD18/USP43/REV3L/PCNA/POLD1/BRCA1/POLD2
19	regulation of double-strand break repair	12 / 80	48 / 5079	4.4092e-12	RIF1/HELB/TEX15/TERF2IP/PRKDC/PNKP/RTEL1/PARP1/TP53BP1/RAD51/SHLD3/TIMELESS
19	meiosis I	10 / 80	28 / 5079	5.51576e-12	TEX15/TERF1/FANCD2/MRE11/HORMAD1/MSH5/RAD50/RAD51/TOP2B/CNTD1
19	DNA geometric change	11 / 80	40 / 5079	1.16988e-11	HELB/RPA1/NBN/HELQ/MRE11/SMARCAD1/XRCC6/RTEL1/RAD50/RAD51/RECQL
19	negative regulation of telomere maintenance	8 / 80	15 / 5079	1.56256e-11	SLX1B/XRCC1/NBN/TERF1/TERF2IP/RTEL1/PARP1/RAD50
19	isotype switching	8 / 80	16 / 5079	3.08567e-11	MSH2/MSH6/UNG/RIF1/NBN/EXO1/TP53BP1/SHLD3
19	somatic diversification of immunoglobulins involved in immune response	8 / 80	16 / 5079	3.08567e-11	MSH2/MSH6/UNG/RIF1/NBN/EXO1/TP53BP1/SHLD3
19	somatic recombination of immunoglobulin genes involved in immune response	8 / 80	16 / 5079	3.08567e-11	MSH2/MSH6/UNG/RIF1/NBN/EXO1/TP53BP1/SHLD3
19	regulation of telomere maintenance	10 / 80	33 / 5079	3.65194e-11	SLX1B/XRCC1/NBN/TERF1/TERF2IP/PNKP/MRE11/RTEL1/PARP1/RAD50
19	negative regulation of cell cycle	17 / 80	143 / 5079	3.78042e-11	MSH2/TOPBP1/NBN/TERF1/FANCD2/CLSPN/PRKDC/ATRIP/MRE11/BABAM1/HORMAD1/MDC1/FBXO6/TP53BP1/CHEK2/BRCA1/TIMELESS
19	deoxyribonuclease activity	7 / 80	11 / 5079	5.78438e-11	SLX1B/XRCC1/MRE11/EXO1/DCLRE1C/RAD50/POLD1
19	regulation of double-strand break repair via homologous recombination	10 / 80	36 / 5079	9.65517e-11	RIF1/HELB/TEX15/TERF2IP/RTEL1/PARP1/TP53BP1/RAD51/SHLD3/TIMELESS
19	negative regulation of DNA recombination	8 / 80	18 / 5079	1.02281e-10	MSH2/MSH6/RIF1/HELB/TERF2IP/RTEL1/TP53BP1/SHLD3
19	mitotic cell cycle checkpoint signaling	11 / 80	48 / 5079	1.03381e-10	MSH2/TOPBP1/NBN/FANCD2/CLSPN/PRKDC/MRE11/BABAM1/MDC1/CHEK2/BRCA1
19	single-stranded DNA binding	11 / 80	48 / 5079	1.03381e-10	RPA3/MSH2/RPA1/RAD18/TERF1/TERF2IP/RAD52/RAD50/RAD51/RECQL/TOP3A
19	cell cycle phase transition	18 / 80	179 / 5079	1.58705e-10	MSH2/FBXL12/BACH1/TOPBP1/NBN/FANCD2/CLSPN/PRKDC/ATRIP/MRE11/BABAM1/HORMAD1/MDC1/FBXO6/TP53BP1/CHEK2/BRCA1/TIMELESS
19	regulation of cell cycle phase transition	16 / 80	135 / 5079	1.61554e-10	MSH2/TOPBP1/NBN/FANCD2/CLSPN/PRKDC/ATRIP/MRE11/BABAM1/HORMAD1/MDC1/FBXO6/TP53BP1/CHEK2/BRCA1/TIMELESS
19	DNA helicase activity	9 / 80	28 / 5079	2.04511e-10	HELB/HELQ/MRE11/SMARCAD1/XRCC6/RTEL1/RAD50/RAD51/RECQL
19	endonuclease activity	9 / 80	28 / 5079	2.04511e-10	NTHL1/SLX1B/XRCC1/RNASEH1/PNKP/MRE11/EXO1/DCLRE1C/RAD50
19	nuclear protein-containing complex	26 / 80	408 / 5079	2.04705e-10	RPA3/MSH2/MSH6/SLX1B/RPA1/BACH1/TOPBP1/BARD1/XRCC1/NBN/TERF1/TERF2IP/PRKDC/ATRIP/MRE11/XRCC6/BABAM1/LIG3/RAD50/PCNA/RAD51/POLD1/BRCA1/TIMELESS/POLD2/JADE3
19	meiotic cell cycle process	11 / 80	52 / 5079	2.62782e-10	MSH6/TEX15/TERF1/FANCD2/MRE11/HORMAD1/MSH5/RAD50/RAD51/TOP2B/CNTD1
19	DNA-templated DNA replication maintenance of fidelity	7 / 80	14 / 5079	5.79135e-10	MRE11/RTEL1/PCNA/RAD51/TONSL/POLD1/TIMELESS
19	reciprocal homologous recombination	7 / 80	14 / 5079	5.79135e-10	FANCD2/MRE11/MSH5/RAD50/RAD51/TOP2B/CNTD1
19	reciprocal meiotic recombination	7 / 80	14 / 5079	5.79135e-10	FANCD2/MRE11/MSH5/RAD50/RAD51/TOP2B/CNTD1
19	immunoglobulin production involved in immunoglobulin-mediated immune response	8 / 80	22 / 5079	7.10407e-10	MSH2/MSH6/UNG/RIF1/NBN/EXO1/TP53BP1/SHLD3
19	meiotic nuclear division	10 / 80	44 / 5079	8.51712e-10	TEX15/TERF1/FANCD2/MRE11/HORMAD1/MSH5/RAD50/RAD51/TOP2B/CNTD1
19	positive regulation of DNA repair	10 / 80	44 / 5079	8.51712e-10	RIF1/XRCC1/PRKDC/PNKP/BABAM1/PARP1/PCNA/BRCA1/SHLD3/TIMELESS
19	nuclease activity	10 / 80	47 / 5079	1.71115e-09	NTHL1/SLX1B/XRCC1/RNASEH1/PNKP/MRE11/EXO1/DCLRE1C/RAD50/POLD1
19	homologous recombination	7 / 80	16 / 5079	1.88214e-09	FANCD2/MRE11/MSH5/RAD50/RAD51/TOP2B/CNTD1
19	B cell activation involved in immune response	8 / 80	25 / 5079	2.31299e-09	MSH2/MSH6/UNG/RIF1/NBN/EXO1/TP53BP1/SHLD3
19	immunoglobulin production	9 / 80	36 / 5079	2.51831e-09	MSH2/MSH6/UNG/RIF1/NBN/PRKDC/EXO1/TP53BP1/SHLD3
19	meiotic chromosome segregation	7 / 80	17 / 5079	3.15936e-09	TEX15/TERF1/FANCD2/MRE11/HORMAD1/MSH5/TOP2B
19	nuclear body	21 / 80	300 / 5079	3.31789e-09	RIF1/RPA1/TOPBP1/BARD1/RAD18/NBN/TERF1/FANCD2/TERF2IP/MRE11/BABAM1/EXO1/PARP1/MDC1/PCNA/TP53BP1/CHEK2/RAD51/TONSL/BRCA1/TOP3A
19	regulation of cellular response to stress	19 / 80	252 / 5079	6.39943e-09	RIF1/HELB/TEX15/XRCC1/TERF2IP/PRKDC/PNKP/USP1/RAD52/BABAM1/RTEL1/PARP1/PCNA/TP53BP1/CHEK2/RAD51/BRCA1/SHLD3/TIMELESS
19	nucleic acid phosphodiester bond hydrolysis	10 / 80	55 / 5079	8.73388e-09	NTHL1/SLX1B/RNASEH1/PNKP/MRE11/HORMAD1/EXO1/DCLRE1C/RAD50/POLD1
19	positive regulation of response to DNA damage stimulus	10 / 80	57 / 5079	1.25721e-08	RIF1/XRCC1/PRKDC/PNKP/BABAM1/PARP1/PCNA/BRCA1/SHLD3/TIMELESS
19	mismatch repair	6 / 80	13 / 5079	1.98641e-08	RPA3/MSH2/MSH6/RPA1/EXO1/PCNA
19	regulation of cell cycle	22 / 80	364 / 5079	2.00385e-08	RPA3/MSH2/FBXL12/TOPBP1/BARD1/NBN/TERF1/FANCD2/CLSPN/PRKDC/ATRIP/MRE11/BABAM1/HORMAD1/MDC1/FBXO6/TP53BP1/CHEK2/BRCA1/TIMELESS/CNTD1/JADE3
19	protein-DNA complex	11 / 80	78 / 5079	2.43754e-08	RPA3/RPA1/TERF1/TERF2IP/PRKDC/RAD52/XRCC6/PARP1/PCNA/POLD1/POLD2
19	telomere maintenance via telomerase	7 / 80	22 / 5079	2.60046e-08	RPA1/TERF1/TERF2IP/PNKP/MRE11/RAD50/RFC1
19	helicase activity	10 / 80	62 / 5079	2.938e-08	HELB/HELQ/HLTF/MRE11/SMARCAD1/XRCC6/RTEL1/RAD50/RAD51/RECQL
19	regulation of cell cycle process	17 / 80	219 / 5079	3.0043e-08	MSH2/TOPBP1/NBN/TERF1/FANCD2/CLSPN/PRKDC/ATRIP/MRE11/BABAM1/HORMAD1/MDC1/FBXO6/TP53BP1/CHEK2/BRCA1/TIMELESS
19	RNA-templated DNA biosynthetic process	7 / 80	23 / 5079	3.69111e-08	RPA1/TERF1/TERF2IP/PNKP/MRE11/RAD50/RFC1
19	chromosome segregation	12 / 80	101 / 5079	3.88004e-08	TEX15/RAD18/TERF1/FANCD2/MRE11/SMARCAD1/HORMAD1/MSH5/TOP3B/TOP2B/BRCA1/TOP3A
19	negative regulation of chromosome organization	8 / 80	35 / 5079	4.43273e-08	SLX1B/XRCC1/NBN/TERF1/TERF2IP/RTEL1/PARP1/RAD50
19	negative regulation of mitotic cell cycle	11 / 80	86 / 5079	6.92908e-08	MSH2/TOPBP1/NBN/FANCD2/CLSPN/PRKDC/MRE11/BABAM1/MDC1/CHEK2/BRCA1
19	mitotic G2 DNA damage checkpoint signaling	6 / 80	16 / 5079	8.92679e-08	TOPBP1/NBN/CLSPN/MRE11/BABAM1/BRCA1
19	nucleotide-excision repair	6 / 80	16 / 5079	8.92679e-08	NTHL1/RPA3/RPA1/PNKP/RAD52/POLD1
19	telomeric DNA binding	6 / 80	16 / 5079	8.92679e-08	RPA1/TERF1/TERF2IP/XRCC6/RAD50/TP53BP1
19	G2/M transition of mitotic cell cycle	9 / 80	53 / 5079	9.55193e-08	FBXL12/BACH1/TOPBP1/NBN/CLSPN/MRE11/BABAM1/CHEK2/BRCA1
19	response to abiotic stimulus	22 / 80	402 / 5079	1.21403e-07	MSH2/MSH6/FBXL12/BACH1/TOPBP1/BARD1/XRCC1/FANCD2/PRKDC/PNKP/USP1/XRCC6/BABAM1/PARP1/DCLRE1C/PCNA/TP53BP1/CHEK2/RAD51/POLD1/BRCA1/TIMELESS
19	DNA strand elongation	6 / 80	17 / 5079	1.36236e-07	NBN/MRE11/LIG3/RAD50/PCNA/POLD2
19	mitotic G2/M transition checkpoint	6 / 80	18 / 5079	2.01802e-07	TOPBP1/NBN/CLSPN/MRE11/BABAM1/BRCA1
19	DNA ligation	5 / 80	10 / 5079	2.02571e-07	XRCC1/PNKP/XRCC6/LIG3/RAD51
19	DNA synthesis involved in DNA repair	5 / 80	10 / 5079	2.02571e-07	USP43/REV3L/PCNA/POLD1/POLD2
19	cell cycle G2/M phase transition	9 / 80	59 / 5079	2.50956e-07	FBXL12/BACH1/TOPBP1/NBN/CLSPN/MRE11/BABAM1/CHEK2/BRCA1
19	intracellular protein-containing complex	15 / 80	198 / 5079	3.04791e-07	FBXL12/BARD1/RAD18/PRKDC/FBXO2/REV3L/XRCC6/FBXO6/DCLRE1C/RAD51/FBXO38/POLD1/BRCA1/POLD2/JADE3
19	ATP-dependent activity	14 / 80	172 / 5079	3.30139e-07	MSH2/MSH6/HELB/HELQ/HLTF/MRE11/SMARCAD1/XRCC6/RTEL1/RAD50/RFC1/RAD51/TOP2B/RECQL
19	negative regulation of response to DNA damage stimulus	7 / 80	31 / 5079	3.57762e-07	RIF1/HELB/XRCC1/RTEL1/TP53BP1/CHEK2/SHLD3
19	regulation of telomere capping	5 / 80	11 / 5079	3.6681e-07	XRCC1/NBN/PNKP/RTEL1/RAD50
19	regulation of chromosome organization	10 / 80	81 / 5079	4.03344e-07	SLX1B/XRCC1/NBN/TERF1/TERF2IP/PNKP/MRE11/RTEL1/PARP1/RAD50
19	positive regulation of telomere maintenance	6 / 80	20 / 5079	4.10887e-07	SLX1B/NBN/PNKP/MRE11/RTEL1/RAD50
19	replication fork processing	5 / 80	12 / 5079	6.21081e-07	MRE11/RTEL1/PCNA/RAD51/TONSL
19	immunoglobulin mediated immune response	8 / 80	49 / 5079	7.10962e-07	MSH2/MSH6/UNG/RIF1/NBN/EXO1/TP53BP1/SHLD3
19	negative regulation of G2/M transition of mitotic cell cycle	6 / 80	22 / 5079	7.71329e-07	TOPBP1/NBN/CLSPN/MRE11/BABAM1/BRCA1
19	B cell mediated immunity	8 / 80	50 / 5079	8.35697e-07	MSH2/MSH6/UNG/RIF1/NBN/EXO1/TP53BP1/SHLD3
19	transferase complex	15 / 80	216 / 5079	9.41712e-07	FBXL12/BARD1/RAD18/PRKDC/FBXO2/REV3L/XRCC6/FBXO6/PCNA/RAD51/FBXO38/POLD1/BRCA1/POLD2/JADE3
19	cellular response to radiation	9 / 80	69 / 5079	9.96718e-07	BARD1/XRCC6/PARP1/PCNA/TP53BP1/CHEK2/RAD51/POLD1/BRCA1
19	negative regulation of cell cycle G2/M phase transition	6 / 80	23 / 5079	1.03054e-06	TOPBP1/NBN/CLSPN/MRE11/BABAM1/BRCA1
19	B cell activation	10 / 80	93 / 5079	1.4897e-06	MSH2/MSH6/UNG/RIF1/NBN/PRKDC/EXO1/DCLRE1C/TP53BP1/SHLD3
19	mitotic cell cycle process	16 / 80	256 / 5079	1.59885e-06	MSH2/FBXL12/BACH1/TOPBP1/NBN/FANCD2/CLSPN/PRKDC/MRE11/BABAM1/RTEL1/MDC1/PCNA/CHEK2/RAD51/BRCA1
19	condensed chromosome	10 / 80	95 / 5079	1.81643e-06	RIF1/TOPBP1/FANCD2/HORMAD1/FBXO28/RAD50/TP53BP1/RAD51/TOP3B/BRCA1
19	production of molecular mediator of immune response	9 / 80	77 / 5079	2.56282e-06	MSH2/MSH6/UNG/RIF1/NBN/PRKDC/EXO1/TP53BP1/SHLD3
19	response to gamma radiation	6 / 80	27 / 5079	2.87382e-06	FANCD2/PRKDC/XRCC6/PARP1/CHEK2/RAD51
19	PML body	7 / 80	43 / 5079	3.76627e-06	RPA1/TOPBP1/NBN/MRE11/CHEK2/RAD51/TOP3A
19	mitotic cell cycle	17 / 80	312 / 5079	4.78355e-06	RPA3/MSH2/FBXL12/BACH1/TOPBP1/NBN/FANCD2/CLSPN/PRKDC/MRE11/BABAM1/RTEL1/MDC1/PCNA/CHEK2/RAD51/BRCA1
19	nuclear division	11 / 80	132 / 5079	5.47493e-06	TEX15/TERF1/FANCD2/MRE11/HORMAD1/MSH5/RAD50/CHEK2/RAD51/TOP2B/CNTD1
19	positive regulation of DNA recombination	6 / 80	30 / 5079	5.5516e-06	MSH2/RIF1/PARP1/TP53BP1/SHLD3/TIMELESS
19	positive regulation of double-strand break repair	6 / 80	30 / 5079	5.5516e-06	RIF1/PRKDC/PNKP/PARP1/SHLD3/TIMELESS
19	negative regulation of mitotic cell cycle phase transition	8 / 80	64 / 5079	5.767e-06	TOPBP1/NBN/CLSPN/PRKDC/MRE11/BABAM1/CHEK2/BRCA1
19	regulation of mitotic cell cycle	12 / 80	163 / 5079	7.22199e-06	RPA3/MSH2/TOPBP1/NBN/FANCD2/CLSPN/PRKDC/MRE11/BABAM1/MDC1/CHEK2/BRCA1
19	lymphocyte activation involved in immune response	8 / 80	66 / 5079	7.29574e-06	MSH2/MSH6/UNG/RIF1/NBN/EXO1/TP53BP1/SHLD3
19	exonuclease activity	5 / 80	19 / 5079	8.36223e-06	MRE11/EXO1/DCLRE1C/RAD50/POLD1
19	protein C-terminus binding	8 / 80	68 / 5079	9.15408e-06	MSH2/TOPBP1/MRE11/XRCC6/MDC1/PCNA/RAD51/TOP2B
19	ubiquitin ligase complex	8 / 80	69 / 5079	1.02239e-05	FBXL12/BARD1/RAD18/FBXO2/FBXO6/RAD51/FBXO38/BRCA1
19	organelle fission	11 / 80	141 / 5079	1.03768e-05	TEX15/TERF1/FANCD2/MRE11/HORMAD1/MSH5/RAD50/CHEK2/RAD51/TOP2B/CNTD1
19	cellular response to ionizing radiation	6 / 80	34 / 5079	1.19588e-05	BARD1/XRCC6/TP53BP1/CHEK2/RAD51/BRCA1
19	positive regulation of chromosome organization	6 / 80	34 / 5079	1.19588e-05	SLX1B/NBN/PNKP/MRE11/RTEL1/RAD50
19	regulation of G2/M transition of mitotic cell cycle	6 / 80	34 / 5079	1.19588e-05	TOPBP1/NBN/CLSPN/MRE11/BABAM1/BRCA1
19	regulation of response to stress	21 / 80	488 / 5079	1.28179e-05	RIF1/HELB/TEX15/XRCC1/FANCD2/TERF2IP/PRKDC/PNKP/USP1/RAD52/XRCC6/BABAM1/RTEL1/PARP1/PCNA/TP53BP1/CHEK2/RAD51/BRCA1/SHLD3/TIMELESS
19	condensed nuclear chromosome	5 / 80	21 / 5079	1.42766e-05	TOPBP1/HORMAD1/RAD50/RAD51/BRCA1
19	regulation of telomere maintenance via telomere lengthening	5 / 80	21 / 5079	1.42766e-05	SLX1B/TERF1/PNKP/RTEL1/PARP1
19	negative regulation of DNA repair	4 / 80	11 / 5079	1.73226e-05	RIF1/HELB/TP53BP1/SHLD3
19	negative regulation of double-strand break repair	4 / 80	11 / 5079	1.73226e-05	RIF1/HELB/TP53BP1/SHLD3
19	regulation of isotype switching	4 / 80	11 / 5079	1.73226e-05	MSH2/RIF1/TP53BP1/SHLD3
19	lymphocyte mediated immunity	9 / 80	98 / 5079	1.91391e-05	MSH2/MSH6/UNG/RIF1/NBN/EXO1/TP53BP1/FBXO38/SHLD3
19	regulation of cell cycle G2/M phase transition	6 / 80	37 / 5079	1.99083e-05	TOPBP1/NBN/CLSPN/MRE11/BABAM1/BRCA1
19	negative regulation of organelle organization	10 / 80	124 / 5079	2.02885e-05	SLX1B/XRCC1/NBN/TERF1/TERF2IP/RTEL1/HORMAD1/PARP1/RAD50/BRCA1
19	reproductive process	19 / 80	440 / 5079	3.52133e-05	MSH2/MSH6/RPA1/TEX15/NBN/TERF1/FANCD2/PRKDC/MRE11/ATAT1/HORMAD1/EXO1/MSH5/RAD50/PCNA/RAD51/TOP2B/TOP3A/CNTD1
19	response to X-ray	4 / 80	13 / 5079	3.66408e-05	MSH2/XRCC6/TP53BP1/RAD51
19	reproduction	19 / 80	443 / 5079	3.87206e-05	MSH2/MSH6/RPA1/TEX15/NBN/TERF1/FANCD2/PRKDC/MRE11/ATAT1/HORMAD1/EXO1/MSH5/RAD50/PCNA/RAD51/TOP2B/TOP3A/CNTD1
19	adaptive immune response based on somatic recombination of immune receptors built from immunoglobulin superfamily domains	9 / 80	108 / 5079	4.18869e-05	MSH2/MSH6/UNG/RIF1/NBN/EXO1/TP53BP1/FBXO38/SHLD3
19	regulation of DNA replication	6 / 80	43 / 5079	4.8424e-05	NBN/TERF1/LIG3/PCNA/TIMELESS/JADE3
19	positive regulation of immunoglobulin production	4 / 80	14 / 5079	5.06845e-05	MSH2/RIF1/TP53BP1/SHLD3
19	regulation of DNA-templated DNA replication	4 / 80	14 / 5079	5.06845e-05	NBN/LIG3/PCNA/TIMELESS
19	regulation of double-strand break repair via nonhomologous end joining	4 / 80	14 / 5079	5.06845e-05	RIF1/PRKDC/PNKP/SHLD3
19	SCF-dependent proteasomal ubiquitin-dependent protein catabolic process	4 / 80	14 / 5079	5.06845e-05	FBXL12/FBXO2/FBXO6/FBXO38
19	positive regulation of B cell mediated immunity	4 / 80	15 / 5079	6.829e-05	MSH2/RIF1/TP53BP1/SHLD3
19	positive regulation of immunoglobulin mediated immune response	4 / 80	15 / 5079	6.829e-05	MSH2/RIF1/TP53BP1/SHLD3
19	adaptive immune response	10 / 80	144 / 5079	7.39804e-05	MSH2/MSH6/UNG/RIF1/NBN/EXO1/DCLRE1C/TP53BP1/FBXO38/SHLD3
19	mitotic cell cycle phase transition	10 / 80	145 / 5079	7.84553e-05	FBXL12/BACH1/TOPBP1/NBN/CLSPN/PRKDC/MRE11/BABAM1/CHEK2/BRCA1
19	DNA secondary structure binding	4 / 80	16 / 5079	8.99667e-05	MSH2/MSH6/RAD18/CLSPN
19	exonuclease activity, active with either ribo- or deoxyribonucleic acids and producing 5'-phosphomonoesters	4 / 80	16 / 5079	8.99667e-05	MRE11/EXO1/DCLRE1C/POLD1
19	iron-sulfur cluster binding	4 / 80	16 / 5079	8.99667e-05	NTHL1/REV3L/RTEL1/POLD1
19	metal cluster binding	4 / 80	16 / 5079	8.99667e-05	NTHL1/REV3L/RTEL1/POLD1
19	nuclear DNA replication	4 / 80	16 / 5079	8.99667e-05	TERF1/RTEL1/PCNA/RAD51
19	leukocyte activation involved in immune response	8 / 80	93 / 5079	9.18045e-05	MSH2/MSH6/UNG/RIF1/NBN/EXO1/TP53BP1/SHLD3
20	chromosome segregation	37 / 81	101 / 5079	5.96317e-44	KIF22/OIP5/TEX14/NCAPH/DLGAP5/NCAPG/NDC80/SPDL1/NUF2/CDCA5/SPC25/CENPH/BUB1B/MAD2L1/ESCO2/SKA3/SPAG5/NCAPD2/TACC3/KNL1/UBE2C/CENPF/NEK2/CENPW/MKI67/CDC20/ZWINT/KIF4A/ECT2/PRC1/INCENP/CENPK/DSN1/KIFC1/HJURP/SPC24/FAM83D
20	cell division	43 / 81	217 / 5079	8.9785e-39	OIP5/TEX14/NCAPH/PIMREG/NCAPG/NDC80/BRCC3/SPDL1/ANLN/NUF2/CDCA5/SPC25/BUB1B/MAD2L1/TPX2/CKS1B/SKA3/SPAG5/NCAPD2/TACC3/KNL1/UBE2C/CENPF/NEK2/CENPW/CEP55/CDC20/ZWINT/KIF4A/CKS2/MASTL/CIT/ECT2/HELLS/PRC1/INCENP/KIF20A/DSN1/KIFC1/CDCA3/SPC24/E2F8/FAM83D
20	nuclear chromosome segregation	31 / 81	80 / 5079	2.45679e-37	KIF22/TEX14/NCAPH/DLGAP5/NCAPG/NDC80/SPDL1/NUF2/CDCA5/SPC25/BUB1B/MAD2L1/ESCO2/SPAG5/NCAPD2/TACC3/KNL1/UBE2C/CENPF/NEK2/CDC20/ZWINT/KIF4A/ECT2/PRC1/INCENP/CENPK/DSN1/KIFC1/SPC24/FAM83D
20	mitotic cell cycle	45 / 81	312 / 5079	2.46877e-34	KIF22/TEX14/NCAPH/DLGAP5/NCAPG/NDC80/BRCC3/SPDL1/ANLN/NUF2/CDCA5/SPC25/CENPH/BUB1B/MAD2L1/TPX2/KIFC2/CKS1B/SKA3/SPAG5/NCAPD2/TACC3/UBE2C/RRM2/CENPF/NEK2/CENPW/MKI67/CEP55/CDC20/ZWINT/KIF4A/CKS2/MASTL/CIT/ECT2/PRC1/INCENP/KIF20A/CENPK/DSN1/KIFC1/GTSE1/PBK/E2F8
20	cell cycle process	48 / 81	381 / 5079	3.3746e-34	KIF22/RAD51AP1/TEX14/NCAPH/DLGAP5/NCAPG/NDC80/BRCC3/SPDL1/ANLN/NUF2/CDCA5/SPC25/CENPH/BUB1B/MAD2L1/PCLAF/TPX2/KIFC2/ESCO2/CKS1B/SPAG5/NCAPD2/TACC3/KNL1/UBE2C/RRM2/CENPF/NEK2/MKI67/CEP55/CDC20/ZWINT/KIF4A/CKS2/MASTL/CIT/ECT2/PRC1/INCENP/KIF20A/CENPK/DSN1/KIFC1/GTSE1/SPC24/E2F8/FAM83D
20	chromosome, centromeric region	30 / 81	90 / 5079	1.01679e-33	KIF22/CENPM/OIP5/TEX14/NCAPG/NDC80/SPDL1/NUF2/CDCA5/CENPU/SPC25/CENPH/BUB1B/MAD2L1/ESCO2/SKA3/SPAG5/NCAPD2/KNL1/CENPF/NEK2/CENPW/CENPI/ZWINT/HELLS/INCENP/CENPK/DSN1/HJURP/SPC24
20	mitotic cell cycle process	41 / 81	256 / 5079	9.67835e-33	KIF22/TEX14/NCAPH/DLGAP5/NCAPG/NDC80/BRCC3/SPDL1/ANLN/NUF2/CDCA5/SPC25/CENPH/BUB1B/MAD2L1/TPX2/KIFC2/CKS1B/SPAG5/NCAPD2/TACC3/UBE2C/RRM2/CENPF/NEK2/MKI67/CEP55/CDC20/ZWINT/KIF4A/CKS2/MASTL/CIT/ECT2/PRC1/INCENP/KIF20A/CENPK/DSN1/KIFC1/GTSE1
20	condensed chromosome, centromeric region	26 / 81	66 / 5079	2.35542e-31	KIF22/CENPM/TEX14/NCAPG/NDC80/SPDL1/NUF2/CENPU/SPC25/CENPH/BUB1B/MAD2L1/SKA3/SPAG5/NCAPD2/KNL1/CENPF/NEK2/CENPW/CENPI/ZWINT/INCENP/CENPK/DSN1/HJURP/SPC24
20	nuclear division	32 / 81	132 / 5079	4.79151e-31	KIF22/RAD51AP1/TEX14/NCAPH/DLGAP5/NCAPG/NDC80/SPDL1/ANLN/NUF2/CDCA5/BUB1B/MAD2L1/TPX2/KIFC2/SPAG5/NCAPD2/TACC3/UBE2C/CENPF/NEK2/MKI67/CDC20/ZWINT/KIF4A/CKS2/MASTL/PRC1/INCENP/CENPK/DSN1/KIFC1
20	mitotic sister chromatid segregation	24 / 81	55 / 5079	3.08651e-30	KIF22/TEX14/NCAPH/DLGAP5/NCAPG/NDC80/SPDL1/NUF2/CDCA5/BUB1B/MAD2L1/SPAG5/NCAPD2/TACC3/UBE2C/CENPF/NEK2/CDC20/ZWINT/KIF4A/PRC1/CENPK/DSN1/KIFC1
20	organelle fission	32 / 81	141 / 5079	4.82001e-30	KIF22/RAD51AP1/TEX14/NCAPH/DLGAP5/NCAPG/NDC80/SPDL1/ANLN/NUF2/CDCA5/BUB1B/MAD2L1/TPX2/KIFC2/SPAG5/NCAPD2/TACC3/UBE2C/CENPF/NEK2/MKI67/CDC20/ZWINT/KIF4A/CKS2/MASTL/PRC1/INCENP/CENPK/DSN1/KIFC1
20	sister chromatid segregation	25 / 81	65 / 5079	8.31588e-30	KIF22/TEX14/NCAPH/DLGAP5/NCAPG/NDC80/SPDL1/NUF2/CDCA5/BUB1B/MAD2L1/ESCO2/SPAG5/NCAPD2/TACC3/UBE2C/CENPF/NEK2/CDC20/ZWINT/KIF4A/PRC1/CENPK/DSN1/KIFC1
20	mitotic nuclear division	28 / 81	97 / 5079	2.29907e-29	KIF22/TEX14/NCAPH/DLGAP5/NCAPG/NDC80/SPDL1/ANLN/NUF2/CDCA5/BUB1B/MAD2L1/TPX2/KIFC2/SPAG5/NCAPD2/TACC3/UBE2C/CENPF/NEK2/MKI67/CDC20/ZWINT/KIF4A/PRC1/CENPK/DSN1/KIFC1
20	kinetochore	24 / 81	60 / 5079	4.23329e-29	KIF22/CENPM/TEX14/NDC80/SPDL1/NUF2/CENPU/SPC25/CENPH/BUB1B/MAD2L1/SKA3/SPAG5/KNL1/CENPF/NEK2/CENPW/CENPI/ZWINT/INCENP/CENPK/DSN1/HJURP/SPC24
20	condensed chromosome	27 / 81	95 / 5079	4.45446e-28	KIF22/CENPM/TEX14/NCAPG/NDC80/SPDL1/NUF2/CENPU/SPC25/CENPH/BUB1B/MAD2L1/SKA3/SPAG5/NCAPD2/KNL1/CENPF/NEK2/CENPW/MKI67/CENPI/ZWINT/INCENP/CENPK/DSN1/HJURP/SPC24
20	chromosomal region	31 / 81	149 / 5079	8.63958e-28	KIF22/CENPM/OIP5/RAD51AP1/TEX14/NCAPG/NDC80/SPDL1/NUF2/CDCA5/CENPU/SPC25/CENPH/BUB1B/MAD2L1/ESCO2/SKA3/SPAG5/NCAPD2/KNL1/CENPF/NEK2/CENPW/CENPI/ZWINT/HELLS/INCENP/CENPK/DSN1/HJURP/SPC24
20	spindle	25 / 81	136 / 5079	7.90092e-21	KIF22/DLGAP5/CAPG/BRCC3/SPDL1/BUB1B/MAD2L1/TPX2/KIFC2/CKAP2L/SHCBP1/SKA3/SPAG5/TACC3/CENPF/NEK2/CDC20/KIF4A/ECT2/HMMR/PRC1/INCENP/KIF20A/KIFC1/FAM83D
20	chromosome organization	36 / 81	372 / 5079	1.68386e-20	KIF22/OIP5/TEX14/NCAPH/DLGAP5/NCAPG/GINS2/NDC80/ASF1B/BRCC3/SPDL1/NUF2/CDCA5/CENPH/ATAD2/BUB1B/MAD2L1/ESCO2/SPAG5/NCAPD2/TACC3/UBE2C/CENPF/NEK2/CENPW/MKI67/CDC20/CENPI/ZWINT/KIF4A/HELLS/PRC1/CENPK/DSN1/KIFC1/HJURP
20	regulation of cell cycle process	27 / 81	219 / 5079	8.396e-18	RAD51AP1/TEX14/DLGAP5/NDC80/BRCC3/SPDL1/ANLN/CDCA5/BUB1B/MAD2L1/TPX2/SPAG5/TACC3/UBE2C/RRM2/CENPF/NEK2/MKI67/CDC20/ZWINT/CIT/ECT2/PRC1/KIF20A/GTSE1/E2F8/FAM83D
20	regulation of cell cycle	32 / 81	364 / 5079	9.01803e-17	RAD51AP1/TEX14/DLGAP5/NDC80/PRR11/BRCC3/SPDL1/ANLN/CDCA5/BUB1B/MAD2L1/PCLAF/TPX2/CKS1B/SPAG5/TACC3/UBE2C/RRM2/CENPF/NEK2/MKI67/CDC20/ZWINT/CKS2/MASTL/CIT/ECT2/PRC1/KIF20A/GTSE1/E2F8/FAM83D
20	microtubule cytoskeleton organization involved in mitosis	15 / 81	55 / 5079	2.04668e-15	DLGAP5/NDC80/SPDL1/NUF2/SPC25/CENPH/MAD2L1/TPX2/KIFC2/TACC3/NEK2/CDC20/KIF4A/PRC1/KIFC1
20	spindle organization	15 / 81	61 / 5079	1.12649e-14	DLGAP5/NDC80/NUF2/SPC25/CENPH/TPX2/KIFC2/SPAG5/TACC3/NEK2/CDC20/KIF4A/PRC1/INCENP/KIFC1
20	microtubule cytoskeleton	32 / 81	437 / 5079	1.89752e-14	KIF22/DLGAP5/CAPG/NDC80/BRCC3/SPDL1/CENPU/BUB1B/MAD2L1/PCLAF/TPX2/KIFC2/CKAP2L/SHCBP1/SKA3/SPAG5/TACC3/CENPF/NEK2/CEP55/CDC20/KIF4A/MASTL/KIF19/ECT2/HMMR/PRC1/INCENP/KIF20A/KIFC1/GTSE1/FAM83D
20	establishment of chromosome localization	11 / 81	25 / 5079	3.14424e-14	KIF22/DLGAP5/NDC80/SPDL1/NUF2/CDCA5/SPAG5/CENPF/INCENP/KIFC1/FAM83D
20	supramolecular complex	32 / 81	451 / 5079	4.68074e-14	KIF22/CENPM/TEX14/NDC80/SPDL1/NUF2/CENPU/SPC25/CENPH/BUB1B/MAD2L1/TPX2/KIFC2/SKA3/SPAG5/KNL1/CENPF/NEK2/CENPW/CENPI/ZWINT/KIF4A/KIF19/PRC1/INCENP/KIF20A/CENPK/DSN1/KIFC1/HJURP/GTSE1/SPC24
20	chromosome localization	11 / 81	26 / 5079	5.38093e-14	KIF22/DLGAP5/NDC80/SPDL1/NUF2/CDCA5/SPAG5/CENPF/INCENP/KIFC1/FAM83D
20	mitotic spindle organization	13 / 81	44 / 5079	5.57762e-14	DLGAP5/NDC80/NUF2/SPC25/CENPH/TPX2/KIFC2/TACC3/NEK2/CDC20/KIF4A/PRC1/KIFC1
20	metaphase/anaphase transition of cell cycle	10 / 81	20 / 5079	9.78458e-14	TEX14/DLGAP5/NDC80/SPDL1/BUB1B/MAD2L1/TACC3/UBE2C/CENPF/ZWINT
20	metaphase/anaphase transition of mitotic cell cycle	10 / 81	20 / 5079	9.78458e-14	TEX14/DLGAP5/NDC80/SPDL1/BUB1B/MAD2L1/TACC3/UBE2C/CENPF/ZWINT
20	mitotic sister chromatid separation	10 / 81	20 / 5079	9.78458e-14	TEX14/DLGAP5/NDC80/SPDL1/BUB1B/MAD2L1/TACC3/UBE2C/CENPF/ZWINT
20	regulation of mitotic sister chromatid separation	10 / 81	20 / 5079	9.78458e-14	TEX14/DLGAP5/NDC80/SPDL1/BUB1B/MAD2L1/TACC3/UBE2C/CENPF/ZWINT
20	chromosome separation	11 / 81	28 / 5079	1.4579e-13	TEX14/NCAPH/DLGAP5/NDC80/SPDL1/BUB1B/MAD2L1/TACC3/UBE2C/CENPF/ZWINT
20	regulation of chromosome segregation	11 / 81	28 / 5079	1.4579e-13	TEX14/DLGAP5/NDC80/SPDL1/BUB1B/MAD2L1/TACC3/UBE2C/CENPF/MKI67/ZWINT
20	metaphase plate congression	10 / 81	21 / 5079	1.84416e-13	KIF22/NDC80/SPDL1/NUF2/CDCA5/SPAG5/CENPF/INCENP/KIFC1/FAM83D
20	regulation of chromosome separation	10 / 81	21 / 5079	1.84416e-13	TEX14/DLGAP5/NDC80/SPDL1/BUB1B/MAD2L1/TACC3/UBE2C/CENPF/ZWINT
20	attachment of spindle microtubules to kinetochore	9 / 81	15 / 5079	1.96415e-13	TEX14/NDC80/NUF2/SPC25/SPAG5/KNL1/NEK2/ECT2/SPC24
20	midbody	14 / 81	60 / 5079	2.08186e-13	TEX14/CAPG/ANLN/SHCBP1/SPAG5/CENPF/NEK2/CEP55/KIF4A/CIT/ECT2/PRC1/INCENP/KIF20A
20	regulation of sister chromatid segregation	10 / 81	22 / 5079	3.33788e-13	TEX14/DLGAP5/NDC80/SPDL1/BUB1B/MAD2L1/TACC3/UBE2C/CENPF/ZWINT
20	centromere complex assembly	9 / 81	16 / 5079	4.43208e-13	OIP5/DLGAP5/CENPH/CENPF/CENPW/CENPI/HELLS/CENPK/HJURP
20	mitotic cell cycle phase transition	19 / 81	145 / 5079	4.66129e-13	TEX14/DLGAP5/NDC80/BRCC3/SPDL1/ANLN/CDCA5/BUB1B/MAD2L1/CKS1B/TACC3/UBE2C/RRM2/CENPF/ZWINT/CKS2/MASTL/CIT/GTSE1
20	spindle pole	13 / 81	51 / 5079	4.68503e-13	DLGAP5/BRCC3/SPDL1/MAD2L1/TPX2/CKAP2L/SPAG5/TACC3/CENPF/NEK2/CDC20/PRC1/FAM83D
20	regulation of chromosome organization	15 / 81	81 / 5079	1.01517e-12	TEX14/NCAPH/DLGAP5/NCAPG/NDC80/SPDL1/CDCA5/BUB1B/MAD2L1/NCAPD2/TACC3/UBE2C/CENPF/NEK2/ZWINT
20	regulation of nuclear division	12 / 81	43 / 5079	1.20622e-12	RAD51AP1/TEX14/DLGAP5/NDC80/SPDL1/BUB1B/MAD2L1/CENPF/NEK2/MKI67/CDC20/ZWINT
20	cell cycle phase transition	20 / 81	179 / 5079	2.20173e-12	TEX14/DLGAP5/NDC80/BRCC3/SPDL1/ANLN/CDCA5/BUB1B/MAD2L1/CKS1B/TACC3/UBE2C/RRM2/CENPF/ZWINT/CKS2/MASTL/CIT/GTSE1/FAM83D
20	regulation of metaphase/anaphase transition of cell cycle	9 / 81	19 / 5079	3.44337e-12	TEX14/DLGAP5/NDC80/SPDL1/BUB1B/MAD2L1/UBE2C/CENPF/ZWINT
20	regulation of mitotic metaphase/anaphase transition	9 / 81	19 / 5079	3.44337e-12	TEX14/DLGAP5/NDC80/SPDL1/BUB1B/MAD2L1/UBE2C/CENPF/ZWINT
20	mitotic spindle	13 / 81	61 / 5079	5.6943e-12	KIF22/CAPG/MAD2L1/TPX2/KIFC2/CKAP2L/SKA3/SPAG5/TACC3/ECT2/PRC1/KIFC1/FAM83D
20	microtubule cytoskeleton organization	21 / 81	212 / 5079	6.02487e-12	DLGAP5/NDC80/SPDL1/NUF2/SPC25/CENPH/MAD2L1/PCLAF/TPX2/KIFC2/SKA3/SPAG5/TACC3/NEK2/CDC20/KIF4A/KIF19/PRC1/INCENP/KIF20A/KIFC1
20	microtubule-based process	23 / 81	274 / 5079	1.55906e-11	KIF22/DLGAP5/NDC80/SPDL1/NUF2/SPC25/CENPH/MAD2L1/PCLAF/TPX2/KIFC2/SKA3/SPAG5/TACC3/NEK2/CDC20/KIF4A/KIF19/PRC1/INCENP/KIF20A/KIFC1/GTSE1
20	kinetochore organization	7 / 81	10 / 5079	2.33052e-11	DLGAP5/NDC80/NUF2/CENPH/CENPF/CENPW/CENPK
20	regulation of mitotic cell cycle	18 / 81	163 / 5079	4.07036e-11	TEX14/DLGAP5/NDC80/BRCC3/SPDL1/ANLN/CDCA5/BUB1B/MAD2L1/CKS1B/UBE2C/RRM2/CENPF/NEK2/MKI67/ZWINT/CKS2/GTSE1
20	non-membrane-bounded organelle assembly	16 / 81	122 / 5079	4.12548e-11	DLGAP5/NDC80/ANLN/CENPH/TPX2/KIFC2/SPAG5/CENPF/NEK2/CENPW/CDC20/KIF4A/PRC1/INCENP/CENPK/KIFC1
20	regulation of mitotic nuclear division	10 / 81	35 / 5079	8.02016e-11	TEX14/DLGAP5/NDC80/SPDL1/BUB1B/MAD2L1/CENPF/NEK2/MKI67/ZWINT
20	microtubule binding	14 / 81	98 / 5079	2.43291e-10	KIF22/DLGAP5/TPX2/KIFC2/SPAG5/CENPF/KIF4A/KIF19/PRC1/KIF20A/KIFC1/GTSE1/SPC24/FAM83D
20	meiotic cell cycle process	11 / 81	52 / 5079	3.01802e-10	RAD51AP1/TEX14/NCAPH/NDC80/NUF2/BUB1B/NCAPD2/CDC20/CKS2/MASTL/INCENP
20	mitotic spindle assembly checkpoint signaling	7 / 81	13 / 5079	3.20665e-10	TEX14/NDC80/SPDL1/BUB1B/MAD2L1/CENPF/ZWINT
20	mitotic spindle checkpoint signaling	7 / 81	13 / 5079	3.20665e-10	TEX14/NDC80/SPDL1/BUB1B/MAD2L1/CENPF/ZWINT
20	negative regulation of chromosome segregation	7 / 81	13 / 5079	3.20665e-10	TEX14/NDC80/SPDL1/BUB1B/MAD2L1/CENPF/ZWINT
20	negative regulation of chromosome separation	7 / 81	13 / 5079	3.20665e-10	TEX14/NDC80/SPDL1/BUB1B/MAD2L1/CENPF/ZWINT
20	negative regulation of metaphase/anaphase transition of cell cycle	7 / 81	13 / 5079	3.20665e-10	TEX14/NDC80/SPDL1/BUB1B/MAD2L1/CENPF/ZWINT
20	negative regulation of mitotic metaphase/anaphase transition	7 / 81	13 / 5079	3.20665e-10	TEX14/NDC80/SPDL1/BUB1B/MAD2L1/CENPF/ZWINT
20	negative regulation of mitotic sister chromatid segregation	7 / 81	13 / 5079	3.20665e-10	TEX14/NDC80/SPDL1/BUB1B/MAD2L1/CENPF/ZWINT
20	negative regulation of mitotic sister chromatid separation	7 / 81	13 / 5079	3.20665e-10	TEX14/NDC80/SPDL1/BUB1B/MAD2L1/CENPF/ZWINT
20	negative regulation of sister chromatid segregation	7 / 81	13 / 5079	3.20665e-10	TEX14/NDC80/SPDL1/BUB1B/MAD2L1/CENPF/ZWINT
20	spindle assembly checkpoint signaling	7 / 81	13 / 5079	3.20665e-10	TEX14/NDC80/SPDL1/BUB1B/MAD2L1/CENPF/ZWINT
20	spindle checkpoint signaling	7 / 81	13 / 5079	3.20665e-10	TEX14/NDC80/SPDL1/BUB1B/MAD2L1/CENPF/ZWINT
20	spindle assembly	10 / 81	40 / 5079	3.47296e-10	NDC80/TPX2/KIFC2/SPAG5/NEK2/CDC20/KIF4A/PRC1/INCENP/KIFC1
20	meiotic cell cycle	12 / 81	69 / 5079	4.98168e-10	RAD51AP1/TEX14/NCAPH/NDC80/NUF2/BUB1B/NCAPD2/NEK2/CDC20/CKS2/MASTL/INCENP
20	regulation of mitotic cell cycle phase transition	14 / 81	104 / 5079	5.49889e-10	TEX14/DLGAP5/NDC80/BRCC3/SPDL1/ANLN/CDCA5/BUB1B/MAD2L1/UBE2C/RRM2/CENPF/ZWINT/GTSE1
20	meiotic nuclear division	10 / 81	44 / 5079	9.65693e-10	RAD51AP1/TEX14/NCAPH/NDC80/NUF2/BUB1B/CDC20/CKS2/MASTL/INCENP
20	negative regulation of mitotic nuclear division	7 / 81	15 / 5079	1.17199e-09	TEX14/NDC80/SPDL1/BUB1B/MAD2L1/CENPF/ZWINT
20	regulation of mitotic sister chromatid segregation	7 / 81	15 / 5079	1.17199e-09	TEX14/NDC80/SPDL1/BUB1B/MAD2L1/CENPF/ZWINT
20	positive regulation of cell cycle	14 / 81	113 / 5079	1.69361e-09	RAD51AP1/DLGAP5/NDC80/CDCA5/MAD2L1/CKS1B/SPAG5/UBE2C/RRM2/CKS2/CIT/ECT2/E2F8/FAM83D
20	regulation of cell cycle phase transition	15 / 81	135 / 5079	1.95751e-09	TEX14/DLGAP5/NDC80/BRCC3/SPDL1/ANLN/CDCA5/BUB1B/MAD2L1/UBE2C/RRM2/CENPF/ZWINT/GTSE1/FAM83D
20	cytokinesis	10 / 81	50 / 5079	3.70132e-09	TEX14/ANLN/CEP55/KIF4A/CIT/ECT2/PRC1/INCENP/KIF20A/E2F8
20	positive regulation of cell cycle process	12 / 81	82 / 5079	3.9678e-09	RAD51AP1/DLGAP5/NDC80/CDCA5/MAD2L1/SPAG5/UBE2C/RRM2/CIT/ECT2/E2F8/FAM83D
20	negative regulation of nuclear division	7 / 81	18 / 5079	5.57694e-09	TEX14/NDC80/SPDL1/BUB1B/MAD2L1/CENPF/ZWINT
20	regulation of organelle organization	24 / 81	403 / 5079	6.60472e-09	RAD51AP1/TEX14/NCAPH/DLGAP5/CAPG/NCAPG/NDC80/SPDL1/CDCA5/BUB1B/MAD2L1/TPX2/SKA3/SPAG5/NCAPD2/TACC3/UBE2C/CENPF/NEK2/MKI67/CDC20/ZWINT/CIT/ECT2
20	tubulin binding	14 / 81	134 / 5079	1.62005e-08	KIF22/DLGAP5/TPX2/KIFC2/SPAG5/CENPF/KIF4A/KIF19/PRC1/KIF20A/KIFC1/GTSE1/SPC24/FAM83D
20	microtubule organizing center	19 / 81	263 / 5079	1.62249e-08	DLGAP5/CAPG/NDC80/SPDL1/CENPU/BUB1B/PCLAF/KIFC2/CKAP2L/SKA3/SPAG5/TACC3/CENPF/NEK2/CEP55/CDC20/MASTL/HMMR/KIFC1
20	mitotic cytokinesis	7 / 81	22 / 5079	2.83901e-08	ANLN/CEP55/KIF4A/CIT/ECT2/INCENP/KIF20A
20	mitotic cell cycle checkpoint signaling	9 / 81	48 / 5079	4.30323e-08	TEX14/NDC80/BRCC3/SPDL1/BUB1B/MAD2L1/CENPF/ZWINT/GTSE1
20	mitotic metaphase plate congression	6 / 81	15 / 5079	6.09244e-08	KIF22/NDC80/SPDL1/NUF2/CDCA5/KIFC1
20	organelle assembly	18 / 81	256 / 5079	6.34884e-08	DLGAP5/NDC80/ANLN/CENPH/TPX2/KIFC2/SPAG5/KNL1/CENPF/NEK2/CENPW/CDC20/RUFY4/KIF4A/PRC1/INCENP/CENPK/KIFC1
20	mitotic spindle assembly	7 / 81	25 / 5079	7.69971e-08	TPX2/KIFC2/NEK2/CDC20/KIF4A/PRC1/KIFC1
20	protein-DNA complex assembly	10 / 81	73 / 5079	1.66557e-07	OIP5/DLGAP5/ASF1B/CENPH/CENPF/CENPW/CENPI/HELLS/CENPK/HJURP
20	cytoskeleton-dependent cytokinesis	7 / 81	28 / 5079	1.8249e-07	ANLN/CEP55/KIF4A/CIT/ECT2/INCENP/KIF20A
20	establishment of organelle localization	12 / 81	118 / 5079	2.5809e-07	KIF22/DLGAP5/NDC80/SPDL1/NUF2/CDCA5/MAD2L1/SPAG5/CENPF/INCENP/KIFC1/FAM83D
20	cell cycle checkpoint signaling	9 / 81	63 / 5079	5.00534e-07	TEX14/NDC80/BRCC3/SPDL1/BUB1B/MAD2L1/CENPF/ZWINT/GTSE1
20	negative regulation of mitotic cell cycle phase transition	9 / 81	64 / 5079	5.7498e-07	TEX14/NDC80/BRCC3/SPDL1/BUB1B/MAD2L1/CENPF/ZWINT/GTSE1
20	negative regulation of cell cycle process	11 / 81	106 / 5079	6.95237e-07	TEX14/NDC80/BRCC3/SPDL1/BUB1B/MAD2L1/CENPF/NEK2/ZWINT/GTSE1/E2F8
20	microtubule	13 / 81	154 / 5079	6.97276e-07	KIF22/TPX2/KIFC2/SKA3/SPAG5/NEK2/KIF4A/KIF19/PRC1/INCENP/KIF20A/KIFC1/GTSE1
20	negative regulation of chromosome organization	7 / 81	35 / 5079	9.47346e-07	TEX14/NDC80/SPDL1/BUB1B/MAD2L1/CENPF/ZWINT
20	protein-DNA complex subunit organization	10 / 81	88 / 5079	9.97496e-07	OIP5/DLGAP5/ASF1B/CENPH/CENPF/CENPW/CENPI/HELLS/CENPK/HJURP
20	centrosome	14 / 81	187 / 5079	1.08013e-06	DLGAP5/NDC80/CENPU/PCLAF/CKAP2L/SKA3/SPAG5/TACC3/CENPF/NEK2/CEP55/CDC20/MASTL/HMMR
20	cell division site	6 / 81	25 / 5079	1.898e-06	ANLN/CEP55/MASTL/CIT/ECT2/KIF20A
20	microtubule motor activity	6 / 81	25 / 5079	1.898e-06	KIF22/KIFC2/KIF4A/KIF19/KIF20A/KIFC1
20	intercellular bridge	6 / 81	27 / 5079	3.09263e-06	TEX14/TPX2/CEP55/PRC1/KIF20A/FAM83D
20	kinesin complex	5 / 81	16 / 5079	3.46808e-06	KIF22/KIFC2/KIF19/KIF20A/KIFC1
20	regulation of cytokinesis	6 / 81	28 / 5079	3.88631e-06	TEX14/CIT/ECT2/PRC1/KIF20A/E2F8
20	organelle localization	12 / 81	158 / 5079	5.96811e-06	KIF22/DLGAP5/NDC80/SPDL1/NUF2/CDCA5/MAD2L1/SPAG5/CENPF/INCENP/KIFC1/FAM83D
20	negative regulation of mitotic cell cycle	9 / 81	86 / 5079	7.22931e-06	TEX14/NDC80/BRCC3/SPDL1/BUB1B/MAD2L1/CENPF/ZWINT/GTSE1
20	negative regulation of cell cycle phase transition	9 / 81	90 / 5079	1.05445e-05	TEX14/NDC80/BRCC3/SPDL1/BUB1B/MAD2L1/CENPF/ZWINT/GTSE1
20	cleavage furrow	5 / 81	20 / 5079	1.17081e-05	CEP55/MASTL/CIT/ECT2/KIF20A
20	negative regulation of cell cycle	11 / 81	143 / 5079	1.34191e-05	TEX14/NDC80/BRCC3/SPDL1/BUB1B/MAD2L1/CENPF/NEK2/ZWINT/GTSE1/E2F8
20	sister chromatid cohesion	5 / 81	21 / 5079	1.51756e-05	KIF22/CDCA5/BUB1B/ESCO2/CDC20
20	cytoskeletal motor activity	6 / 81	36 / 5079	1.81489e-05	KIF22/KIFC2/KIF4A/KIF19/KIF20A/KIFC1
20	regulation of ubiquitin-protein transferase activity	5 / 81	22 / 5079	1.93947e-05	BUB1B/MAD2L1/UBE2C/CDC20/MASTL
20	DNA metabolic process	16 / 81	339 / 5079	6.72109e-05	KIF22/RAD51AP1/GINS2/BRCC3/CDCA5/PCLAF/TK1/ESCO2/PARPBP/RRM2/CENPF/NEK2/UBE2T/GCNA/HELLS/E2F8
20	nuclear ubiquitin ligase complex	4 / 81	15 / 5079	7.17122e-05	BRCC3/BUB1B/UBE2C/CDC20
20	polymeric cytoskeletal fiber	13 / 81	238 / 5079	8.23719e-05	KIF22/TPX2/KIFC2/SKA3/SPAG5/NEK2/KIF4A/KIF19/PRC1/INCENP/KIF20A/KIFC1/GTSE1
21	ribosome biogenesis	37 / 75	70 / 5079	3.26953e-53	ESF1/UTP18/RRP8/DDX21/DDX56/NOP58/NVL/NIFK/NOL6/PA2G4/NSUN5/WDR75/DDX10/NOC2L/RRP1B/SRFBP1/DDX47/GTPBP4/RRP15/ZNHIT6/TSR2/NOP56/NOP2/UTP14A/WDR43/NOLC1/NGDN/PWP1/FTSJ3/NOP14/NMD3/NSUN4/WDR74/USP36/RRP12/RSL1D1/ZNHIT3
21	ncRNA processing	41 / 75	107 / 5079	4.96103e-52	ESF1/UTP18/RRP8/DDX21/DDX56/NOP58/NVL/NIFK/NOL6/TRUB1/PA2G4/NSUN5/DUS3L/WDR75/DDX10/FTSJ1/RRP1B/SRFBP1/DDX47/GTPBP4/RRP15/ZNHIT6/TSR2/NSUN6/NOP56/NOP2/TRMT44/UTP14A/WDR43/NOLC1/NGDN/PWP1/FTSJ3/NOP14/NSUN4/WDR74/USP36/RRP12/RSL1D1/TYW1B/ZNHIT3
21	rRNA processing	35 / 75	61 / 5079	6.75732e-52	ESF1/UTP18/RRP8/DDX21/DDX56/NOP58/NVL/NIFK/NOL6/PA2G4/NSUN5/WDR75/DDX10/RRP1B/SRFBP1/DDX47/GTPBP4/RRP15/ZNHIT6/TSR2/NOP56/NOP2/UTP14A/WDR43/NOLC1/NGDN/PWP1/FTSJ3/NOP14/NSUN4/WDR74/USP36/RRP12/RSL1D1/ZNHIT3
21	rRNA metabolic process	35 / 75	78 / 5079	8.81542e-47	ESF1/UTP18/RRP8/DDX21/DDX56/NOP58/NVL/NIFK/NOL6/PA2G4/NSUN5/WDR75/DDX10/RRP1B/SRFBP1/DDX47/GTPBP4/RRP15/ZNHIT6/TSR2/NOP56/NOP2/UTP14A/WDR43/NOLC1/NGDN/PWP1/FTSJ3/NOP14/NSUN4/WDR74/USP36/RRP12/RSL1D1/ZNHIT3
21	ncRNA metabolic process	41 / 75	146 / 5079	1.84088e-45	ESF1/UTP18/RRP8/DDX21/DDX56/NOP58/NVL/NIFK/NOL6/TRUB1/PA2G4/NSUN5/DUS3L/WDR75/DDX10/FTSJ1/RRP1B/SRFBP1/DDX47/GTPBP4/RRP15/ZNHIT6/TSR2/NSUN6/NOP56/NOP2/TRMT44/UTP14A/WDR43/NOLC1/NGDN/PWP1/FTSJ3/NOP14/NSUN4/WDR74/USP36/RRP12/RSL1D1/TYW1B/ZNHIT3
21	ribonucleoprotein complex biogenesis	37 / 75	105 / 5079	7.96655e-45	ESF1/UTP18/RRP8/DDX21/DDX56/NOP58/NVL/NIFK/NOL6/PA2G4/NSUN5/WDR75/DDX10/NOC2L/RRP1B/SRFBP1/DDX47/GTPBP4/RRP15/ZNHIT6/TSR2/NOP56/NOP2/UTP14A/WDR43/NOLC1/NGDN/PWP1/FTSJ3/NOP14/NMD3/NSUN4/WDR74/USP36/RRP12/RSL1D1/ZNHIT3
21	RNA processing	42 / 75	290 / 5079	1.24767e-33	ESF1/UTP18/RRP8/DDX21/DDX56/NOP58/NVL/NIFK/NOL6/TRUB1/PA2G4/NSUN5/DUS3L/WDR75/DDX10/FTSJ1/RRP1B/SRFBP1/DDX47/GTPBP4/RRP15/ZNHIT6/TSR2/NSUN6/NOP56/NOP2/TRMT44/UTP14A/WDR43/NOLC1/NGDN/PWP1/FTSJ3/NOP14/DNTTIP2/NSUN4/WDR74/USP36/RRP12/RSL1D1/TYW1B/ZNHIT3
21	preribosome	14 / 75	15 / 5079	9.70917e-26	UTP18/NOP58/NOL6/NOC2L/RRP1B/SRFBP1/RRP15/NOP56/UTP14A/NGDN/FTSJ3/NOP14/WDR74/RSL1D1
21	nucleolus	36 / 75	306 / 5079	6.40862e-25	ESF1/UTP18/CCDC86/DDX55/RRP8/DDX21/DDX56/NOP58/NVL/NIFK/NOL6/PA2G4/NSUN5/WDR75/NOC2L/AEN/RRP1B/DDX47/GTPBP4/NOP56/NOP2/UTP14A/WDR43/NOLC1/NGDN/PWP1/FTSJ3/NOP14/NOL7/DNTTIP2/NMD3/WDR74/USP36/RRP12/RSL1D1/DDX24
21	ribosomal large subunit biogenesis	11 / 75	13 / 5079	2.5961e-19	NVL/NIFK/NOC2L/GTPBP4/RRP15/ZNHIT6/NOP2/FTSJ3/WDR74/RSL1D1/ZNHIT3
21	catalytic activity, acting on RNA	17 / 75	99 / 5079	2.44834e-14	DDX55/DDX21/DDX56/NSUN5/DUS3L/DDX10/FTSJ1/POLR3C/DDX47/POLR3A/NSUN6/NOP2/TRMT44/FTSJ3/NSUN4/DDX24/TYW1B
21	RNA modification	10 / 75	31 / 5079	9.20949e-12	TRUB1/NSUN5/DUS3L/FTSJ1/NSUN6/NOP2/TRMT44/FTSJ3/NSUN4/TYW1B
21	ribonucleoprotein complex	19 / 75	200 / 5079	3.59497e-11	UTP18/NOP58/NVL/NOL6/NOC2L/RRP1B/SRFBP1/RRP15/ZNHIT6/NOP56/UTP14A/NOLC1/NGDN/FTSJ3/NOP14/NSUN4/WDR74/RSL1D1/ZNHIT3
21	catalytic activity, acting on a nucleic acid	17 / 75	163 / 5079	1.04749e-10	DDX55/DDX21/DDX56/NSUN5/DUS3L/DDX10/FTSJ1/POLR3C/DDX47/POLR3A/NSUN6/NOP2/TRMT44/FTSJ3/NSUN4/DDX24/TYW1B
21	RNA methyltransferase activity	7 / 75	15 / 5079	6.74613e-10	NSUN5/FTSJ1/NSUN6/NOP2/TRMT44/FTSJ3/NSUN4
21	RNA methylation	7 / 75	18 / 5079	3.22024e-09	NSUN5/FTSJ1/NSUN6/NOP2/TRMT44/FTSJ3/NSUN4
21	tRNA modification	6 / 75	12 / 5079	7.29523e-09	TRUB1/DUS3L/FTSJ1/NSUN6/TRMT44/TYW1B
21	tRNA processing	6 / 75	17 / 5079	9.21506e-08	TRUB1/DUS3L/FTSJ1/NSUN6/TRMT44/TYW1B
21	maturation of SSU-rRNA	5 / 75	10 / 5079	1.4604e-07	SRFBP1/TSR2/WDR43/NGDN/NOP14
21	snoRNA binding	5 / 75	10 / 5079	1.4604e-07	DDX21/NOP58/NOP56/NOLC1/NOP14
21	S-adenosylmethionine-dependent methyltransferase activity	7 / 75	33 / 5079	3.62178e-07	RRP8/NSUN5/FTSJ1/NSUN6/NOP2/FTSJ3/NSUN4
21	methyltransferase activity	8 / 75	51 / 5079	5.91672e-07	RRP8/NSUN5/FTSJ1/NSUN6/NOP2/TRMT44/FTSJ3/NSUN4
21	transferase activity, transferring one-carbon groups	8 / 75	56 / 5079	1.24413e-06	RRP8/NSUN5/FTSJ1/NSUN6/NOP2/TRMT44/FTSJ3/NSUN4
21	ribosomal small subunit biogenesis	5 / 75	16 / 5079	2.36189e-06	SRFBP1/TSR2/WDR43/NGDN/NOP14
21	ATP-dependent activity, acting on RNA	6 / 75	31 / 5079	4.6533e-06	DDX55/DDX21/DDX56/DDX10/DDX47/DDX24
21	RNA helicase activity	6 / 75	31 / 5079	4.6533e-06	DDX55/DDX21/DDX56/DDX10/DDX47/DDX24
21	tRNA metabolic process	6 / 75	31 / 5079	4.6533e-06	TRUB1/DUS3L/FTSJ1/NSUN6/TRMT44/TYW1B
21	catalytic activity, acting on a tRNA	5 / 75	19 / 5079	6.07362e-06	DUS3L/FTSJ1/NSUN6/TRMT44/TYW1B
21	macromolecule methylation	9 / 75	114 / 5079	3.82564e-05	RRP8/NSUN5/FTSJ1/NSUN6/NOP2/TRMT44/PWP1/FTSJ3/NSUN4
21	methylation	9 / 75	127 / 5079	8.96759e-05	RRP8/NSUN5/FTSJ1/NSUN6/NOP2/TRMT44/PWP1/FTSJ3/NSUN4
22	ncRNA catabolic process	7 / 75	13 / 5079	1.84193e-10	EXOSC5/EXOSC2/RBM7/EXOSC10/PARN/PNPT1/ZCCHC8
22	3'-5'-exoribonuclease activity	6 / 75	10 / 5079	1.69734e-09	EXOSC5/EXOSC2/EXOSC10/XRN2/PARN/PNPT1
22	RNA catabolic process	13 / 75	104 / 5079	2.29935e-09	GTPBP1/EXOSC5/NRDE2/SUPV3L1/EXOSC2/SKIV2L/RBM7/EXOSC10/XRN2/PARN/PNPT1/ERN1/ZCCHC8
22	RNA processing	20 / 75	290 / 5079	3.26881e-09	EXOSC5/OSGEPL1/PRKRA/GCFC2/PUS10/RBM5/NRDE2/LAGE3/SUPV3L1/EXOSC2/CMTR1/RBM7/EXOSC10/XRN2/ZFC3H1/PARN/PNPT1/ERN1/ZCCHC8/POP4
22	exoribonuclease activity, producing 5'-phosphomonoesters	6 / 75	11 / 5079	3.69062e-09	EXOSC5/EXOSC2/EXOSC10/XRN2/PARN/PNPT1
22	exoribonuclease activity	6 / 75	12 / 5079	7.29523e-09	EXOSC5/EXOSC2/EXOSC10/XRN2/PARN/PNPT1
22	RNA phosphodiester bond hydrolysis, exonucleolytic	6 / 75	12 / 5079	7.29523e-09	EXOSC5/EXOSC2/EXOSC10/XRN2/PARN/PNPT1
22	ribonuclease activity	8 / 75	32 / 5079	1.2235e-08	EXOSC5/EXOSC2/EXOSC10/XRN2/PARN/PNPT1/ERN1/POP4
22	3'-5' exonuclease activity	6 / 75	13 / 5079	1.33904e-08	EXOSC5/EXOSC2/EXOSC10/XRN2/PARN/PNPT1
22	catalytic activity, acting on RNA	12 / 75	99 / 5079	1.44974e-08	EXOSC5/PUS10/SUPV3L1/EXOSC2/CMTR1/SKIV2L/EXOSC10/XRN2/PARN/PNPT1/ERN1/POP4
22	RNA phosphodiester bond hydrolysis	8 / 75	38 / 5079	5.29901e-08	EXOSC5/EXOSC2/EXOSC10/XRN2/PARN/PNPT1/ERN1/POP4
22	exonuclease activity, active with either ribo- or deoxyribonucleic acids and producing 5'-phosphomonoesters	6 / 75	16 / 5079	6.03297e-08	EXOSC5/EXOSC2/EXOSC10/XRN2/PARN/PNPT1
22	nucleobase-containing compound catabolic process	13 / 75	139 / 5079	8.15859e-08	GTPBP1/EXOSC5/NRDE2/SUPV3L1/EXOSC2/SKIV2L/RBM7/EXOSC10/XRN2/PARN/PNPT1/ERN1/ZCCHC8
22	ncRNA metabolic process	13 / 75	146 / 5079	1.46602e-07	EXOSC5/OSGEPL1/PRKRA/PUS10/LAGE3/EXOSC2/RBM7/EXOSC10/XRN2/PARN/PNPT1/ZCCHC8/POP4
22	exonuclease activity	6 / 75	19 / 5079	1.97344e-07	EXOSC5/EXOSC2/EXOSC10/XRN2/PARN/PNPT1
22	nuclease activity	8 / 75	47 / 5079	3.06341e-07	EXOSC5/EXOSC2/EXOSC10/XRN2/PARN/PNPT1/ERN1/POP4
22	heterocycle catabolic process	13 / 75	156 / 5079	3.20234e-07	GTPBP1/EXOSC5/NRDE2/SUPV3L1/EXOSC2/SKIV2L/RBM7/EXOSC10/XRN2/PARN/PNPT1/ERN1/ZCCHC8
22	ncRNA processing	11 / 75	107 / 5079	3.43431e-07	EXOSC5/OSGEPL1/PRKRA/PUS10/LAGE3/EXOSC2/EXOSC10/XRN2/PARN/ZCCHC8/POP4
22	cellular nitrogen compound catabolic process	13 / 75	160 / 5079	4.3047e-07	GTPBP1/EXOSC5/NRDE2/SUPV3L1/EXOSC2/SKIV2L/RBM7/EXOSC10/XRN2/PARN/PNPT1/ERN1/ZCCHC8
22	mRNA metabolic process	16 / 75	253 / 5079	5.42742e-07	GTPBP1/EXOSC5/GCFC2/RBM5/NRDE2/SUPV3L1/EXOSC2/CMTR1/SKIV2L/RBM7/EXOSC10/XRN2/PARN/PNPT1/ERN1/ZCCHC8
22	cellular macromolecule catabolic process	18 / 75	321 / 5079	5.62898e-07	GTPBP1/EXOSC5/MAP1A/SH3RF3/NRDE2/LRP1/SUPV3L1/EXOSC2/SKIV2L/RBM7/BAG6/EXOSC10/XRN2/PARN/PNPT1/ERN1/DDI2/ZCCHC8
22	aromatic compound catabolic process	13 / 75	166 / 5079	6.59999e-07	GTPBP1/EXOSC5/NRDE2/SUPV3L1/EXOSC2/SKIV2L/RBM7/EXOSC10/XRN2/PARN/PNPT1/ERN1/ZCCHC8
22	anterograde axonal transport	5 / 75	13 / 5079	7.20441e-07	MAP1A/MAP2/BLOC1S5/BLOC1S3/BLOC1S1
22	mRNA catabolic process	10 / 75	93 / 5079	8.08572e-07	GTPBP1/EXOSC5/SUPV3L1/EXOSC2/SKIV2L/EXOSC10/XRN2/PARN/PNPT1/ERN1
22	organic cyclic compound catabolic process	13 / 75	172 / 5079	9.93494e-07	GTPBP1/EXOSC5/NRDE2/SUPV3L1/EXOSC2/SKIV2L/RBM7/EXOSC10/XRN2/PARN/PNPT1/ERN1/ZCCHC8
22	nucleic acid phosphodiester bond hydrolysis	8 / 75	55 / 5079	1.07908e-06	EXOSC5/EXOSC2/EXOSC10/XRN2/PARN/PNPT1/ERN1/POP4
22	snRNA metabolic process	5 / 75	17 / 5079	3.30762e-06	EXOSC5/EXOSC2/RBM7/EXOSC10/ZCCHC8
22	catalytic activity, acting on a nucleic acid	12 / 75	163 / 5079	3.59991e-06	EXOSC5/PUS10/SUPV3L1/EXOSC2/CMTR1/SKIV2L/EXOSC10/XRN2/PARN/PNPT1/ERN1/POP4
22	axonal transport	5 / 75	18 / 5079	4.52723e-06	MAP1A/MAP2/BLOC1S5/BLOC1S3/BLOC1S1
22	tRNA metabolic process	6 / 75	31 / 5079	4.6533e-06	OSGEPL1/PUS10/LAGE3/EXOSC2/EXOSC10/POP4
22	ncRNA 3'-end processing	4 / 75	10 / 5079	8.61514e-06	EXOSC5/EXOSC2/EXOSC10/PARN
22	macromolecule catabolic process	18 / 75	392 / 5079	1.00661e-05	GTPBP1/EXOSC5/MAP1A/SH3RF3/NRDE2/LRP1/SUPV3L1/EXOSC2/SKIV2L/RBM7/BAG6/EXOSC10/XRN2/PARN/PNPT1/ERN1/DDI2/ZCCHC8
22	RNA 3'-end processing	6 / 75	37 / 5079	1.36966e-05	EXOSC5/SUPV3L1/EXOSC2/EXOSC10/PARN/PNPT1
22	vesicle transport along microtubule	4 / 75	12 / 5079	1.9856e-05	MAP2/BLOC1S5/BLOC1S3/BLOC1S1
22	axo-dendritic transport	5 / 75	24 / 5079	2.09572e-05	MAP1A/MAP2/BLOC1S5/BLOC1S3/BLOC1S1
22	nuclear-transcribed mRNA catabolic process	6 / 75	41 / 5079	2.52801e-05	EXOSC5/EXOSC2/SKIV2L/EXOSC10/XRN2/PARN
22	neuron projection cytoplasm	5 / 75	27 / 5079	3.84526e-05	MAP1A/MAP2/BLOC1S5/BLOC1S3/BLOC1S1
22	synaptic vesicle transport	4 / 75	15 / 5079	5.29416e-05	MAP2/BLOC1S5/BLOC1S3/BLOC1S1
22	axon cytoplasm	4 / 75	17 / 5079	9.02611e-05	MAP1A/BLOC1S5/BLOC1S3/BLOC1S1
22	tRNA processing	4 / 75	17 / 5079	9.02611e-05	OSGEPL1/PUS10/LAGE3/POP4
23	nuclear pore	19 / 75	30 / 5079	6.83081e-29	RGPD5/NUTF2/NUP107/XPO4/NUP133/RANBP2/NUP35/RGPD8/NUP93/NUP98/RANBP3/TPR/NUP210L/NUP188/RANGAP1/RANBP1/NUP153/RAN/SNUPN
23	nuclear transport	25 / 75	125 / 5079	9.73024e-23	RGPD5/NUTF2/NUP107/XPO4/NUP133/RANBP2/NUP35/XPO6/RGPD8/NUP93/NUP98/KPNA4/RANBP3/SP100/NUP50/TPR/KPNA5/NUP188/KPNA6/KPNA7/AKAP8L/RANGAP1/NUP153/RAN/SNUPN
23	nucleocytoplasmic transport	25 / 75	125 / 5079	9.73024e-23	RGPD5/NUTF2/NUP107/XPO4/NUP133/RANBP2/NUP35/XPO6/RGPD8/NUP93/NUP98/KPNA4/RANBP3/SP100/NUP50/TPR/KPNA5/NUP188/KPNA6/KPNA7/AKAP8L/RANGAP1/NUP153/RAN/SNUPN
23	protein import into nucleus	19 / 75	70 / 5079	5.19046e-20	RGPD5/NUTF2/NUP107/NUP133/RANBP2/NUP35/RGPD8/NUP93/NUP98/KPNA4/NUP50/TPR/KPNA5/NUP188/KPNA6/KPNA7/NUP153/RAN/SNUPN
23	import into nucleus	19 / 75	72 / 5079	9.42454e-20	RGPD5/NUTF2/NUP107/NUP133/RANBP2/NUP35/RGPD8/NUP93/NUP98/KPNA4/NUP50/TPR/KPNA5/NUP188/KPNA6/KPNA7/NUP153/RAN/SNUPN
23	protein import	19 / 75	80 / 5079	8.51827e-19	RGPD5/NUTF2/NUP107/NUP133/RANBP2/NUP35/RGPD8/NUP93/NUP98/KPNA4/NUP50/TPR/KPNA5/NUP188/KPNA6/KPNA7/NUP153/RAN/SNUPN
23	protein localization to nucleus	21 / 75	121 / 5079	1.02135e-17	RGPD5/NUTF2/NUP107/NUP133/RANBP2/NUP35/RGPD8/NUP93/NUP98/KPNA4/SP100/NUP50/TPR/KPNA5/NUP188/KPNA6/KPNA7/RANGAP1/NUP153/RAN/SNUPN
23	nuclear envelope	23 / 75	163 / 5079	2.67627e-17	RGPD5/NUTF2/NUP107/XPO4/NUP133/RANBP2/NUP35/NEMP1/RGPD8/NUP93/NUP98/KPNA4/RANBP3/NUP50/ANKRD17/TPR/NUP210L/NUP188/RANGAP1/RANBP1/NUP153/RAN/SNUPN
23	intracellular protein transport	24 / 75	247 / 5079	2.87227e-14	RGPD5/NUTF2/NUP107/XPO4/NUP133/RANBP2/NUP35/XPO6/RGPD8/NUP93/NUP98/KPNA4/RANBP3/SP100/NUP50/TPR/KPNA5/NUP188/KPNA6/KPNA7/RANGAP1/NUP153/RAN/SNUPN
23	establishment of protein localization to organelle	19 / 75	136 / 5079	3.05455e-14	RGPD5/NUTF2/NUP107/NUP133/RANBP2/NUP35/RGPD8/NUP93/NUP98/KPNA4/NUP50/TPR/KPNA5/NUP188/KPNA6/KPNA7/NUP153/RAN/SNUPN
23	nuclear export	14 / 75	60 / 5079	6.74039e-14	NUTF2/NUP107/XPO4/NUP133/XPO6/NUP93/RANBP3/SP100/TPR/NUP188/AKAP8L/RANGAP1/NUP153/RAN
23	NLS-bearing protein import into nucleus	8 / 75	10 / 5079	6.78865e-14	RGPD5/RANBP2/NUP35/RGPD8/KPNA4/KPNA5/KPNA6/KPNA7
23	nucleocytoplasmic carrier activity	8 / 75	10 / 5079	6.78865e-14	XPO4/XPO6/KPNA4/KPNA5/KPNA6/KPNA7/RAN/SNUPN
23	nucleic acid transport	14 / 75	66 / 5079	2.80969e-13	NUTF2/NUP107/NUP133/RANBP2/NUP35/NUP93/NUP98/NUP50/TPR/NUP188/AKAP8L/NUP153/RAN/SNUPN
23	RNA transport	14 / 75	66 / 5079	2.80969e-13	NUTF2/NUP107/NUP133/RANBP2/NUP35/NUP93/NUP98/NUP50/TPR/NUP188/AKAP8L/NUP153/RAN/SNUPN
23	establishment of RNA localization	14 / 75	67 / 5079	3.51167e-13	NUTF2/NUP107/NUP133/RANBP2/NUP35/NUP93/NUP98/NUP50/TPR/NUP188/AKAP8L/NUP153/RAN/SNUPN
23	RNA localization	14 / 75	77 / 5079	2.68966e-12	NUTF2/NUP107/NUP133/RANBP2/NUP35/NUP93/NUP98/NUP50/TPR/NUP188/AKAP8L/NUP153/RAN/SNUPN
23	nucleobase-containing compound transport	14 / 75	79 / 5079	3.89425e-12	NUTF2/NUP107/NUP133/RANBP2/NUP35/NUP93/NUP98/NUP50/TPR/NUP188/AKAP8L/NUP153/RAN/SNUPN
23	mRNA transport	12 / 75	52 / 5079	5.58958e-12	NUTF2/NUP107/NUP133/RANBP2/NUP35/NUP93/NUP98/NUP50/TPR/NUP188/AKAP8L/NUP153
23	molecular carrier activity	8 / 75	16 / 5079	1.80868e-11	XPO4/XPO6/KPNA4/KPNA5/KPNA6/KPNA7/RAN/SNUPN
23	protein localization to organelle	22 / 75	288 / 5079	5.80864e-11	RGPD5/NUTF2/NUP107/BTF3/NUP133/RANBP2/NUP35/RGPD8/NUP93/NUP98/KPNA4/SP100/NUP50/TPR/KPNA5/NUP188/KPNA6/KPNA7/RANGAP1/NUP153/RAN/SNUPN
23	intracellular transport	27 / 75	456 / 5079	8.0376e-11	RGPD5/NUTF2/NUP107/XPO4/NUP133/RANBP2/NUP35/XPO6/RGPD8/NUP93/NUP98/PURA/KPNA4/RANBP3/SP100/NUP50/TPR/KPNA5/NUP188/KPNA6/KPNA7/AKAP8L/RANGAP1/RANBP1/NUP153/RAN/SNUPN
23	envelope	23 / 75	328 / 5079	1.09399e-10	RGPD5/NUTF2/NUP107/XPO4/NUP133/RANBP2/NUP35/NEMP1/RGPD8/NUP93/NUP98/KPNA4/RANBP3/NUP50/ANKRD17/TPR/NUP210L/NUP188/RANGAP1/RANBP1/NUP153/RAN/SNUPN
23	organelle envelope	23 / 75	328 / 5079	1.09399e-10	RGPD5/NUTF2/NUP107/XPO4/NUP133/RANBP2/NUP35/NEMP1/RGPD8/NUP93/NUP98/KPNA4/RANBP3/NUP50/ANKRD17/TPR/NUP210L/NUP188/RANGAP1/RANBP1/NUP153/RAN/SNUPN
23	protein export from nucleus	8 / 75	20 / 5079	1.68858e-10	NUTF2/XPO4/XPO6/RANBP3/SP100/TPR/RANGAP1/RAN
23	protein transport	26 / 75	436 / 5079	1.75776e-10	RGPD5/NUTF2/NUP107/BTF3/XPO4/NUP133/RANBP2/NUP35/XPO6/RGPD8/NUP93/NUP98/KPNA4/RANBP3/SP100/NUP50/TPR/KPNA5/SNCG/NUP188/KPNA6/KPNA7/RANGAP1/NUP153/RAN/SNUPN
23	nuclear membrane	14 / 75	108 / 5079	3.14032e-10	NUTF2/NUP107/NUP133/RANBP2/NUP35/NEMP1/NUP93/NUP98/KPNA4/NUP50/ANKRD17/TPR/RANGAP1/NUP153
23	establishment of protein localization	26 / 75	472 / 5079	1.01836e-09	RGPD5/NUTF2/NUP107/BTF3/XPO4/NUP133/RANBP2/NUP35/XPO6/RGPD8/NUP93/NUP98/KPNA4/RANBP3/SP100/NUP50/TPR/KPNA5/SNCG/NUP188/KPNA6/KPNA7/RANGAP1/NUP153/RAN/SNUPN
23	nucleus organization	9 / 75	51 / 5079	3.78273e-08	NUP107/NUP133/NUP35/NEMP1/NUP93/NUP98/TPR/AKAP8L/NUP153
23	signal sequence binding	6 / 75	15 / 5079	3.81505e-08	NUP98/KPNA4/KPNA5/KPNA6/KPNA7/NUP153
23	RNA export from nucleus	8 / 75	38 / 5079	5.29901e-08	NUP107/NUP133/NUP93/TPR/NUP188/AKAP8L/NUP153/RAN
23	nuclear protein-containing complex	21 / 75	408 / 5079	2.17451e-07	RGPD5/NUTF2/NUP107/UBA2/XPO4/NUP133/RANBP2/NUP35/RGPD8/NUP93/NUP98/RANBP3/TPR/NUP210L/DDX20/NUP188/RANGAP1/RANBP1/NUP153/RAN/SNUPN
23	regulation of nucleocytoplasmic transport	7 / 75	48 / 5079	5.2302e-06	XPO4/SP100/TPR/AKAP8L/RANGAP1/NUP153/RAN
23	pore complex assembly	4 / 75	10 / 5079	8.61514e-06	NUP107/NUP93/NUP98/NUP153
23	nuclear periphery	7 / 75	52 / 5079	9.0656e-06	NUP107/GMCL1/NUP93/NUP98/TPR/AKAP8L/NUP153
23	GTPase activator activity	9 / 75	100 / 5079	1.32509e-05	RGPD5/RALGAPA2/RALGAPB/RANBP2/RALGAPA1/RGPD8/RANBP3/RANGAP1/RANBP1
23	negative regulation of nucleocytoplasmic transport	4 / 75	11 / 5079	1.33868e-05	SP100/TPR/RANGAP1/NUP153
23	regulation of protein export from nucleus	4 / 75	11 / 5079	1.33868e-05	XPO4/SP100/TPR/RANGAP1
23	translation repressor activity	4 / 75	12 / 5079	1.9856e-05	CPEB4/PURA/CPEB2/CPEB3
23	GTPase regulator activity	11 / 75	175 / 5079	4.26385e-05	RGPD5/RALGAPA2/RALGAPB/RANBP2/RALGAPA1/RGPD8/RANBP3/FGD2/RANGAP1/RANBP1/CPEB2
23	nucleoside-triphosphatase regulator activity	11 / 75	175 / 5079	4.26385e-05	RGPD5/RALGAPA2/RALGAPB/RANBP2/RALGAPA1/RGPD8/RANBP3/FGD2/RANGAP1/RANBP1/CPEB2
23	inclusion body	5 / 75	29 / 5079	5.52762e-05	RANBP2/NUP98/TPR/RANGAP1/NUP153
23	mRNA export from nucleus	5 / 75	29 / 5079	5.52762e-05	NUP107/NUP133/NUP93/TPR/AKAP8L
24	inner mitochondrial membrane protein complex	30 / 63	31 / 5079	5.14137e-60	NDUFB3/NDUFA2/COX5B/NDUFAF1/CHCHD3/NDUFB10/NDUFB11/NDUFC2/ATP5MC3/CHCHD6/ATP5MF/ATP5PD/MICOS13/UQCRH/COX8A/NDUFA12/UQCR10/NDUFA4/COX8C/C15orf48/NDUFA1/NDUFA8/ROMO1/SDHD/APOO/NDUFB6/NDUFA6/NDUFB2/COX7C/NDUFAB1
24	mitochondrial inner membrane	39 / 63	91 / 5079	7.10945e-56	NDUFB3/NDUFA2/COX5B/NDUFAF1/CHCHD3/NDUFB10/NDUFB11/NDUFC2/ATP5MC3/CHCHD6/ATP5MF/ATP5PD/MICOS13/UQCRH/COX8A/NDUFA12/UQCR10/NDUFA4/COX8C/C15orf48/MPC1/COA3/MPC2/NDUFA1/NDUFA8/ROMO1/SDHD/NDUFAF5/APOO/NDUFB6/COX16/COX20/TIMMDC1/NDUFA6/NDUFB2/COX7C/TIMM8B/SLC25A10/NDUFAB1
24	mitochondrial envelope	45 / 63	173 / 5079	3.32613e-54	TOMM22/NDUFB3/NDUFA2/COX5B/NDUFAF1/CHCHD3/NDUFB10/NDUFB11/NDUFC2/ATP5MC3/CHCHD6/ATP5MF/ATP5PD/MICOS13/UQCRH/COX8A/NDUFA12/UQCR10/NDUFA4/COX8C/C15orf48/SLC25A46/MPC1/COA3/MPC2/NDUFA1/NDUFA8/ROMO1/SDHD/NDUFAF5/APOO/LYRM7/NDUFB6/COX16/CHCHD2/COX20/SDHAF3/TIMMDC1/NDUFA6/NDUFB2/COX7C/TIMM8B/SLC25A10/COX14/NDUFAB1
24	mitochondrial protein-containing complex	32 / 63	52 / 5079	7.73006e-52	TOMM22/NDUFB3/NDUFA2/COX5B/NDUFAF1/CHCHD3/NDUFB10/NDUFB11/NDUFC2/ATP5MC3/CHCHD6/ATP5MF/ATP5PD/MICOS13/UQCRH/COX8A/NDUFA12/UQCR10/NDUFA4/COX8C/C15orf48/NDUFA1/NDUFA8/ROMO1/SDHD/APOO/NDUFB6/NDUFA6/NDUFB2/COX7C/TIMM8B/NDUFAB1
24	mitochondrial membrane	43 / 63	163 / 5079	1.35053e-51	TOMM22/NDUFB3/NDUFA2/COX5B/NDUFAF1/CHCHD3/NDUFB10/NDUFB11/NDUFC2/ATP5MC3/CHCHD6/ATP5MF/ATP5PD/MICOS13/UQCRH/COX8A/NDUFA12/UQCR10/NDUFA4/COX8C/C15orf48/SLC25A46/MPC1/COA3/MPC2/NDUFA1/NDUFA8/ROMO1/SDHD/NDUFAF5/APOO/LYRM7/NDUFB6/COX16/COX20/TIMMDC1/NDUFA6/NDUFB2/COX7C/TIMM8B/SLC25A10/COX14/NDUFAB1
24	organelle inner membrane	39 / 63	115 / 5079	5.87652e-51	NDUFB3/NDUFA2/COX5B/NDUFAF1/CHCHD3/NDUFB10/NDUFB11/NDUFC2/ATP5MC3/CHCHD6/ATP5MF/ATP5PD/MICOS13/UQCRH/COX8A/NDUFA12/UQCR10/NDUFA4/COX8C/C15orf48/MPC1/COA3/MPC2/NDUFA1/NDUFA8/ROMO1/SDHD/NDUFAF5/APOO/NDUFB6/COX16/COX20/TIMMDC1/NDUFA6/NDUFB2/COX7C/TIMM8B/SLC25A10/NDUFAB1
24	mitochondrial respirasome	22 / 63	22 / 5079	1.84275e-44	NDUFB3/NDUFA2/COX5B/NDUFAF1/NDUFB10/NDUFB11/NDUFC2/UQCRH/COX8A/NDUFA12/UQCR10/NDUFA4/COX8C/C15orf48/NDUFA1/NDUFA8/SDHD/NDUFB6/NDUFA6/NDUFB2/COX7C/NDUFAB1
24	respiratory chain complex	22 / 63	22 / 5079	1.84275e-44	NDUFB3/NDUFA2/COX5B/NDUFAF1/NDUFB10/NDUFB11/NDUFC2/UQCRH/COX8A/NDUFA12/UQCR10/NDUFA4/COX8C/C15orf48/NDUFA1/NDUFA8/SDHD/NDUFB6/NDUFA6/NDUFB2/COX7C/NDUFAB1
24	respirasome	22 / 63	23 / 5079	4.20547e-43	NDUFB3/NDUFA2/COX5B/NDUFAF1/NDUFB10/NDUFB11/NDUFC2/UQCRH/COX8A/NDUFA12/UQCR10/NDUFA4/COX8C/C15orf48/NDUFA1/NDUFA8/SDHD/NDUFB6/NDUFA6/NDUFB2/COX7C/NDUFAB1
24	mitochondrion	48 / 63	412 / 5079	1.27139e-40	TOMM22/NDUFB3/NDUFA2/COX5B/NDUFAF1/CHCHD3/NDUFB10/NDUFB11/NDUFC2/ATP5MC3/CHCHD6/ATP5MF/ATP5PD/MICOS13/UQCRH/COX8A/NDUFA12/UQCR10/ATP5IF1/NDUFA4/COX8C/C15orf48/SLC25A46/MPC1/COA3/MPC2/SDHAF4/NDUFA1/NDUFA8/ROMO1/SDHD/NDUFAF5/APOO/LYRM7/NDUFB6/COX16/CHCHD2/COX20/SDHAF3/GK5/TIMMDC1/NDUFA6/NDUFB2/COX7C/TIMM8B/SLC25A10/COX14/NDUFAB1
24	envelope	45 / 63	328 / 5079	1.36447e-40	TOMM22/NDUFB3/NDUFA2/COX5B/NDUFAF1/CHCHD3/NDUFB10/NDUFB11/NDUFC2/ATP5MC3/CHCHD6/ATP5MF/ATP5PD/MICOS13/UQCRH/COX8A/NDUFA12/UQCR10/NDUFA4/COX8C/C15orf48/SLC25A46/MPC1/COA3/MPC2/NDUFA1/NDUFA8/ROMO1/SDHD/NDUFAF5/APOO/LYRM7/NDUFB6/COX16/CHCHD2/COX20/SDHAF3/TIMMDC1/NDUFA6/NDUFB2/COX7C/TIMM8B/SLC25A10/COX14/NDUFAB1
24	organelle envelope	45 / 63	328 / 5079	1.36447e-40	TOMM22/NDUFB3/NDUFA2/COX5B/NDUFAF1/CHCHD3/NDUFB10/NDUFB11/NDUFC2/ATP5MC3/CHCHD6/ATP5MF/ATP5PD/MICOS13/UQCRH/COX8A/NDUFA12/UQCR10/NDUFA4/COX8C/C15orf48/SLC25A46/MPC1/COA3/MPC2/NDUFA1/NDUFA8/ROMO1/SDHD/NDUFAF5/APOO/LYRM7/NDUFB6/COX16/CHCHD2/COX20/SDHAF3/TIMMDC1/NDUFA6/NDUFB2/COX7C/TIMM8B/SLC25A10/COX14/NDUFAB1
24	mitochondrial respiratory chain complex assembly	21 / 63	23 / 5079	5.52592e-40	NDUFB3/NDUFA2/NDUFAF1/NDUFB10/NDUFB11/NDUFC2/NDUFA12/COA3/SDHAF4/NDUFA1/NDUFA8/NDUFAF5/LYRM7/NDUFB6/COX16/COX20/SDHAF3/NDUFA6/NDUFB2/COX14/NDUFAB1
24	oxidative phosphorylation	22 / 63	34 / 5079	9.20272e-36	NDUFB3/NDUFA2/COX5B/NDUFAF1/NDUFB10/NDUFC2/ATP5MF/ATP5PD/UQCRH/NDUFA12/UQCR10/NDUFA4/COX8C/NDUFA1/NDUFA8/SDHD/NDUFB6/CHCHD2/NDUFA6/NDUFB2/COX7C/NDUFAB1
24	ATP synthesis coupled electron transport	20 / 63	25 / 5079	1.33192e-35	NDUFB3/NDUFA2/COX5B/NDUFAF1/NDUFB10/NDUFC2/UQCRH/NDUFA12/UQCR10/NDUFA4/COX8C/NDUFA1/NDUFA8/SDHD/NDUFB6/CHCHD2/NDUFA6/NDUFB2/COX7C/NDUFAB1
24	mitochondrial ATP synthesis coupled electron transport	20 / 63	25 / 5079	1.33192e-35	NDUFB3/NDUFA2/COX5B/NDUFAF1/NDUFB10/NDUFC2/UQCRH/NDUFA12/UQCR10/NDUFA4/COX8C/NDUFA1/NDUFA8/SDHD/NDUFB6/CHCHD2/NDUFA6/NDUFB2/COX7C/NDUFAB1
24	aerobic electron transport chain	18 / 63	20 / 5079	6.30842e-34	NDUFB3/NDUFA2/COX5B/NDUFAF1/NDUFB10/NDUFC2/UQCRH/UQCR10/NDUFA4/COX8C/NDUFA1/NDUFA8/SDHD/NDUFB6/NDUFA6/NDUFB2/COX7C/NDUFAB1
24	respiratory electron transport chain	20 / 63	29 / 5079	2.43027e-33	NDUFB3/NDUFA2/COX5B/NDUFAF1/NDUFB10/NDUFC2/UQCRH/NDUFA12/UQCR10/NDUFA4/COX8C/NDUFA1/NDUFA8/SDHD/NDUFB6/CHCHD2/NDUFA6/NDUFB2/COX7C/NDUFAB1
24	mitochondrion organization	31 / 63	140 / 5079	6.27722e-33	TOMM22/NDUFB3/NDUFA2/NDUFAF1/CHCHD3/NDUFB10/NDUFB11/NDUFC2/CHCHD6/MICOS13/NDUFA12/ATP5IF1/SLC25A46/COA3/SDHAF4/NDUFA1/NDUFA8/ROMO1/NDUFAF5/APOO/LYRM7/NDUFB6/COX16/CHCHD2/COX20/SDHAF3/NDUFA6/NDUFB2/TIMM8B/COX14/NDUFAB1
24	cellular respiration	24 / 63	57 / 5079	6.95207e-33	NDUFB3/NDUFA2/COX5B/NDUFAF1/NDUFB10/NDUFC2/ATP5MF/ATP5PD/UQCRH/NDUFA12/UQCR10/NDUFA4/COX8C/SDHAF4/NDUFA1/NDUFA8/SDHD/LYRM7/NDUFB6/CHCHD2/NDUFA6/NDUFB2/COX7C/NDUFAB1
24	aerobic respiration	22 / 63	44 / 5079	3.26597e-32	NDUFB3/NDUFA2/COX5B/NDUFAF1/NDUFB10/NDUFC2/ATP5MF/ATP5PD/UQCRH/NDUFA12/UQCR10/NDUFA4/COX8C/NDUFA1/NDUFA8/SDHD/NDUFB6/CHCHD2/NDUFA6/NDUFB2/COX7C/NDUFAB1
24	ATP metabolic process	24 / 63	75 / 5079	2.08197e-29	NDUFB3/NDUFA2/COX5B/NDUFAF1/NDUFB10/NDUFC2/ATP5MC3/ATP5MF/ATP5PD/UQCRH/NDUFA12/UQCR10/ATP5IF1/NDUFA4/COX8C/NDUFA1/NDUFA8/SDHD/NDUFB6/CHCHD2/NDUFA6/NDUFB2/COX7C/NDUFAB1
24	energy derivation by oxidation of organic compounds	24 / 63	81 / 5079	1.77999e-28	NDUFB3/NDUFA2/COX5B/NDUFAF1/NDUFB10/NDUFC2/ATP5MF/ATP5PD/UQCRH/NDUFA12/UQCR10/NDUFA4/COX8C/SDHAF4/NDUFA1/NDUFA8/SDHD/LYRM7/NDUFB6/CHCHD2/NDUFA6/NDUFB2/COX7C/NDUFAB1
24	mitochondrial respiratory chain complex I	14 / 63	14 / 5079	4.36541e-28	NDUFB3/NDUFA2/NDUFAF1/NDUFB10/NDUFB11/NDUFC2/NDUFA12/NDUFA4/NDUFA1/NDUFA8/NDUFB6/NDUFA6/NDUFB2/NDUFAB1
24	NADH dehydrogenase complex	14 / 63	14 / 5079	4.36541e-28	NDUFB3/NDUFA2/NDUFAF1/NDUFB10/NDUFB11/NDUFC2/NDUFA12/NDUFA4/NDUFA1/NDUFA8/NDUFB6/NDUFA6/NDUFB2/NDUFAB1
24	respiratory chain complex I	14 / 63	14 / 5079	4.36541e-28	NDUFB3/NDUFA2/NDUFAF1/NDUFB10/NDUFB11/NDUFC2/NDUFA12/NDUFA4/NDUFA1/NDUFA8/NDUFB6/NDUFA6/NDUFB2/NDUFAB1
24	oxidoreduction-driven active transmembrane transporter activity	15 / 63	17 / 5079	5.64192e-28	NDUFB3/NDUFA2/COX5B/NDUFB10/NDUFC2/UQCRH/COX8A/NDUFA12/UQCR10/NDUFA4/NDUFA1/NDUFA8/NDUFB6/NDUFA6/NDUFB2
24	electron transport chain	20 / 63	49 / 5079	5.82938e-27	NDUFB3/NDUFA2/COX5B/NDUFAF1/NDUFB10/NDUFC2/UQCRH/NDUFA12/UQCR10/NDUFA4/COX8C/NDUFA1/NDUFA8/SDHD/NDUFB6/CHCHD2/NDUFA6/NDUFB2/COX7C/NDUFAB1
24	mitochondrial respiratory chain complex I assembly	14 / 63	15 / 5079	6.48899e-27	NDUFB3/NDUFA2/NDUFAF1/NDUFB10/NDUFB11/NDUFC2/NDUFA12/NDUFA1/NDUFA8/NDUFAF5/NDUFB6/NDUFA6/NDUFB2/NDUFAB1
24	NADH dehydrogenase complex assembly	14 / 63	15 / 5079	6.48899e-27	NDUFB3/NDUFA2/NDUFAF1/NDUFB10/NDUFB11/NDUFC2/NDUFA12/NDUFA1/NDUFA8/NDUFAF5/NDUFB6/NDUFA6/NDUFB2/NDUFAB1
24	oxidoreductase complex	17 / 63	31 / 5079	8.73296e-26	NDUFB3/NDUFA2/NDUFAF1/NDUFB10/NDUFB11/NDUFC2/UQCRH/NDUFA12/UQCR10/NDUFA4/NDUFA1/NDUFA8/SDHD/NDUFB6/NDUFA6/NDUFB2/NDUFAB1
24	generation of precursor metabolites and energy	26 / 63	134 / 5079	1.18228e-25	NDUFB3/NDUFA2/COX5B/NDUFAF1/NDUFB10/NDUFC2/ATP5MF/ATP5PD/UQCRH/COX8A/NDUFA12/UQCR10/ATP5IF1/NDUFA4/COX8C/SDHAF4/NDUFA1/NDUFA8/SDHD/LYRM7/NDUFB6/CHCHD2/NDUFA6/NDUFB2/COX7C/NDUFAB1
24	membrane protein complex	32 / 63	289 / 5079	5.14146e-24	TOMM22/NDUFB3/NDUFA2/COX5B/NDUFAF1/CHCHD3/NDUFB10/NDUFB11/NDUFC2/ATP5MC3/CHCHD6/ATP5MF/ATP5PD/MICOS13/UQCRH/COX8A/NDUFA12/UQCR10/NDUFA4/COX8C/C15orf48/NDUFA1/NDUFA8/ROMO1/SDHD/APOO/NDUFB6/UNC80/NDUFA6/NDUFB2/COX7C/NDUFAB1
24	electron transfer activity	16 / 63	35 / 5079	1.37529e-22	NDUFB3/NDUFA2/COX5B/NDUFB10/NDUFC2/UQCRH/COX8A/NDUFA12/UQCR10/NDUFA4/NDUFA1/NDUFA8/SDHD/NDUFB6/NDUFA6/NDUFB2
24	mitochondrial electron transport, NADH to ubiquinone	12 / 63	14 / 5079	3.92495e-22	NDUFB3/NDUFA2/NDUFAF1/NDUFB10/NDUFC2/NDUFA4/NDUFA1/NDUFA8/NDUFB6/NDUFA6/NDUFB2/NDUFAB1
24	NADH dehydrogenase (ubiquinone) activity	11 / 63	11 / 5079	4.28286e-22	NDUFB3/NDUFA2/NDUFB10/NDUFC2/NDUFA12/NDUFA4/NDUFA1/NDUFA8/NDUFB6/NDUFA6/NDUFB2
24	NAD(P)H dehydrogenase (quinone) activity	11 / 63	12 / 5079	5.0911e-21	NDUFB3/NDUFA2/NDUFB10/NDUFC2/NDUFA12/NDUFA4/NDUFA1/NDUFA8/NDUFB6/NDUFA6/NDUFB2
24	NADH dehydrogenase (quinone) activity	11 / 63	12 / 5079	5.0911e-21	NDUFB3/NDUFA2/NDUFB10/NDUFC2/NDUFA12/NDUFA4/NDUFA1/NDUFA8/NDUFB6/NDUFA6/NDUFB2
24	NADH dehydrogenase activity	11 / 63	13 / 5079	3.27809e-20	NDUFB3/NDUFA2/NDUFB10/NDUFC2/NDUFA12/NDUFA4/NDUFA1/NDUFA8/NDUFB6/NDUFA6/NDUFB2
24	oxidoreductase activity, acting on NAD(P)H, quinone or similar compound as acceptor	11 / 63	17 / 5079	5.00822e-18	NDUFB3/NDUFA2/NDUFB10/NDUFC2/NDUFA12/NDUFA4/NDUFA1/NDUFA8/NDUFB6/NDUFA6/NDUFB2
24	primary active transmembrane transporter activity	15 / 63	52 / 5079	1.35904e-17	NDUFB3/NDUFA2/COX5B/NDUFB10/NDUFC2/UQCRH/COX8A/NDUFA12/UQCR10/NDUFA4/NDUFA1/NDUFA8/NDUFB6/NDUFA6/NDUFB2
24	transporter complex	18 / 63	98 / 5079	3.51553e-17	NDUFB3/NDUFA2/NDUFAF1/NDUFB10/NDUFB11/NDUFC2/UQCRH/NDUFA12/UQCR10/NDUFA4/NDUFA1/NDUFA8/NDUFB6/UNC80/NDUFA6/NDUFB2/TIMM8B/NDUFAB1
24	transporter activity	26 / 63	304 / 5079	2.69694e-16	TOMM22/NDUFB3/APOL3/NDUFA2/COX5B/NDUFB10/NDUFC2/ATP5MC3/ATP5MF/ATP5PD/UQCRH/COX8A/NDUFA12/UQCR10/NDUFA4/MPC1/MPC2/NDUFA1/NDUFA8/NDUFB6/MIP/UNC80/NDUFA6/NDUFB2/TIMM8B/SLC25A10
24	transmembrane transporter complex	17 / 63	93 / 5079	3.31598e-16	NDUFB3/NDUFA2/NDUFAF1/NDUFB10/NDUFB11/NDUFC2/UQCRH/NDUFA12/UQCR10/NDUFA4/NDUFA1/NDUFA8/NDUFB6/UNC80/NDUFA6/NDUFB2/NDUFAB1
24	oxidoreductase activity, acting on NAD(P)H	11 / 63	25 / 5079	1.67231e-15	NDUFB3/NDUFA2/NDUFB10/NDUFC2/NDUFA12/NDUFA4/NDUFA1/NDUFA8/NDUFB6/NDUFA6/NDUFB2
24	transmembrane transporter activity	24 / 63	275 / 5079	3.51635e-15	TOMM22/NDUFB3/NDUFA2/COX5B/NDUFB10/NDUFC2/ATP5MC3/ATP5MF/ATP5PD/UQCRH/COX8A/NDUFA12/UQCR10/NDUFA4/MPC1/MPC2/NDUFA1/NDUFA8/NDUFB6/MIP/UNC80/NDUFA6/NDUFB2/SLC25A10
24	integral component of mitochondrial inner membrane	8 / 63	10 / 5079	1.56503e-14	CHCHD3/CHCHD6/MICOS13/MPC1/COA3/MPC2/APOO/COX16
24	intrinsic component of mitochondrial inner membrane	8 / 63	10 / 5079	1.56503e-14	CHCHD3/CHCHD6/MICOS13/MPC1/COA3/MPC2/APOO/COX16
24	active transmembrane transporter activity	16 / 63	116 / 5079	2.87274e-13	NDUFB3/NDUFA2/COX5B/NDUFB10/NDUFC2/UQCRH/COX8A/NDUFA12/UQCR10/NDUFA4/NDUFA1/NDUFA8/NDUFB6/NDUFA6/NDUFB2/SLC25A10
24	integral component of mitochondrial membrane	8 / 63	14 / 5079	1.00469e-12	CHCHD3/CHCHD6/MICOS13/MPC1/COA3/MPC2/APOO/COX16
24	intrinsic component of mitochondrial membrane	8 / 63	14 / 5079	1.00469e-12	CHCHD3/CHCHD6/MICOS13/MPC1/COA3/MPC2/APOO/COX16
24	oxidoreductase activity	17 / 63	218 / 5079	5.37166e-10	NDUFB3/NDUFA2/COX5B/NDUFB10/NDUFC2/UQCRH/COX8A/NDUFA12/UQCR10/NDUFA4/NDUFA1/NDUFA8/SDHD/NDUFAF5/NDUFB6/NDUFA6/NDUFB2
24	mitochondrial membrane organization	8 / 63	32 / 5079	2.95552e-09	TOMM22/CHCHD3/CHCHD6/MICOS13/ATP5IF1/ROMO1/APOO/TIMM8B
24	proton transmembrane transporter activity	7 / 63	23 / 5079	6.74054e-09	COX5B/ATP5MC3/ATP5MF/ATP5PD/UQCRH/COX8A/UQCR10
24	protein-containing complex assembly	22 / 63	478 / 5079	2.20428e-08	NDUFB3/NDUFA2/NDUFAF1/NDUFB10/NDUFB11/NDUFC2/NDUFA12/COA3/SDHAF4/NDUFA1/NDUFA8/NDUFAF5/LYRM7/NDUFB6/MIP/COX16/COX20/SDHAF3/NDUFA6/NDUFB2/COX14/NDUFAB1
24	mitochondrial outer membrane	7 / 63	54 / 5079	3.60341e-06	TOMM22/CHCHD3/ATP5MC3/CHCHD6/MICOS13/SLC25A46/APOO
24	proton transmembrane transport	6 / 63	36 / 5079	4.16512e-06	COX5B/ATP5MF/UQCRH/COX8A/UQCR10/NDUFA4
24	catalytic complex	17 / 63	422 / 5079	8.74224e-06	NDUFB3/NDUFA2/NDUFAF1/NDUFB10/NDUFB11/NDUFC2/UQCRH/NDUFA12/UQCR10/NDUFA4/NDUFA1/NDUFA8/SDHD/NDUFB6/NDUFA6/NDUFB2/NDUFAB1
24	organelle outer membrane	7 / 63	62 / 5079	9.2583e-06	TOMM22/CHCHD3/ATP5MC3/CHCHD6/MICOS13/SLC25A46/APOO
24	outer membrane	7 / 63	62 / 5079	9.2583e-06	TOMM22/CHCHD3/ATP5MC3/CHCHD6/MICOS13/SLC25A46/APOO
24	integral component of organelle membrane	8 / 63	88 / 5079	1.04844e-05	CHCHD3/CHCHD6/MICOS13/MPC1/COA3/MPC2/APOO/COX16
24	intrinsic component of organelle membrane	8 / 63	97 / 5079	2.15978e-05	CHCHD3/CHCHD6/MICOS13/MPC1/COA3/MPC2/APOO/COX16
24	ion transmembrane transporter activity	11 / 63	200 / 5079	2.73305e-05	COX5B/ATP5MC3/ATP5MF/ATP5PD/UQCRH/COX8A/UQCR10/MPC1/MPC2/UNC80/SLC25A10
24	mitochondrial transport	6 / 63	50 / 5079	2.96806e-05	TOMM22/ATP5IF1/SLC25A46/ROMO1/TIMM8B/SLC25A10
24	mitochondrial intermembrane space	4 / 63	16 / 5079	3.49986e-05	NDUFA8/CHCHD2/SDHAF3/TIMM8B
24	inorganic molecular entity transmembrane transporter activity	10 / 63	179 / 5079	5.80105e-05	COX5B/ATP5MC3/ATP5MF/ATP5PD/UQCRH/COX8A/UQCR10/MIP/UNC80/SLC25A10
24	organelle envelope lumen	4 / 63	19 / 5079	7.24813e-05	NDUFA8/CHCHD2/SDHAF3/TIMM8B
25	cellular divalent inorganic cation homeostasis	26 / 75	124 / 5079	3.04224e-24	BDKRB1/BDKRB2/SLC30A3/MT2A/HTR2B/CYBA/SLC30A4/SLC39A6/HTR2C/MT1E/EDNRA/CALCA/MT1F/GHRL/AGT/SLC30A1/ADORA1/S100A9/PTGFR/FFAR4/GLP1R/SLC30A2/EDN1/HCRTR1/SLC39A10/ADM
25	divalent inorganic cation homeostasis	26 / 75	129 / 5079	9.11888e-24	BDKRB1/BDKRB2/SLC30A3/MT2A/HTR2B/CYBA/SLC30A4/SLC39A6/HTR2C/MT1E/EDNRA/CALCA/MT1F/GHRL/AGT/SLC30A1/ADORA1/S100A9/PTGFR/FFAR4/GLP1R/SLC30A2/EDN1/HCRTR1/SLC39A10/ADM
25	cellular homeostasis	33 / 75	274 / 5079	5.86148e-23	HMOX1/BDKRB1/BDKRB2/SLC30A3/MT2A/RAB11FIP5/HTR2B/CYBA/SLC30A4/SLC39A6/HTR2C/ACE/NOS3/MT1E/EDNRA/NOS2/CALCA/MT1F/GHRL/AGT/SLC30A1/ADORA1/S100A9/PTGFR/FFAR4/GLP1R/SLC30A2/EDN1/PTPRN2/HCRTR1/SLC39A10/GCG/ADM
25	metal ion homeostasis	28 / 75	176 / 5079	1.17302e-22	HMOX1/BDKRB1/BDKRB2/SLC30A3/MT2A/HTR2B/CYBA/SLC30A4/SLC39A6/HTR2C/ACE/MT1E/EDNRA/CALCA/MT1F/GHRL/AGT/SLC30A1/ADORA1/S100A9/PTGFR/FFAR4/GLP1R/SLC30A2/EDN1/HCRTR1/SLC39A10/ADM
25	cellular metal ion homeostasis	27 / 75	160 / 5079	1.58781e-22	HMOX1/BDKRB1/BDKRB2/SLC30A3/MT2A/HTR2B/CYBA/SLC30A4/SLC39A6/HTR2C/MT1E/EDNRA/CALCA/MT1F/GHRL/AGT/SLC30A1/ADORA1/S100A9/PTGFR/FFAR4/GLP1R/SLC30A2/EDN1/HCRTR1/SLC39A10/ADM
25	cellular chemical homeostasis	31 / 75	241 / 5079	2.47672e-22	HMOX1/BDKRB1/BDKRB2/SLC30A3/MT2A/RAB11FIP5/HTR2B/CYBA/SLC30A4/SLC39A6/HTR2C/ACE/MT1E/EDNRA/CALCA/MT1F/GHRL/AGT/SLC30A1/ADORA1/S100A9/PTGFR/FFAR4/GLP1R/SLC30A2/EDN1/PTPRN2/HCRTR1/SLC39A10/GCG/ADM
25	cellular cation homeostasis	27 / 75	183 / 5079	6.53357e-21	HMOX1/BDKRB1/BDKRB2/SLC30A3/MT2A/HTR2B/CYBA/SLC30A4/SLC39A6/HTR2C/MT1E/EDNRA/CALCA/MT1F/GHRL/AGT/SLC30A1/ADORA1/S100A9/PTGFR/FFAR4/GLP1R/SLC30A2/EDN1/HCRTR1/SLC39A10/ADM
25	cation homeostasis	28 / 75	203 / 5079	6.81504e-21	HMOX1/BDKRB1/BDKRB2/SLC30A3/MT2A/HTR2B/CYBA/SLC30A4/SLC39A6/HTR2C/ACE/MT1E/EDNRA/CALCA/MT1F/GHRL/AGT/SLC30A1/ADORA1/S100A9/PTGFR/FFAR4/GLP1R/SLC30A2/EDN1/HCRTR1/SLC39A10/ADM
25	inorganic ion homeostasis	28 / 75	204 / 5079	7.82598e-21	HMOX1/BDKRB1/BDKRB2/SLC30A3/MT2A/HTR2B/CYBA/SLC30A4/SLC39A6/HTR2C/ACE/MT1E/EDNRA/CALCA/MT1F/GHRL/AGT/SLC30A1/ADORA1/S100A9/PTGFR/FFAR4/GLP1R/SLC30A2/EDN1/HCRTR1/SLC39A10/ADM
25	cellular ion homeostasis	27 / 75	185 / 5079	8.79748e-21	HMOX1/BDKRB1/BDKRB2/SLC30A3/MT2A/HTR2B/CYBA/SLC30A4/SLC39A6/HTR2C/MT1E/EDNRA/CALCA/MT1F/GHRL/AGT/SLC30A1/ADORA1/S100A9/PTGFR/FFAR4/GLP1R/SLC30A2/EDN1/HCRTR1/SLC39A10/ADM
25	ion homeostasis	28 / 75	209 / 5079	1.54488e-20	HMOX1/BDKRB1/BDKRB2/SLC30A3/MT2A/HTR2B/CYBA/SLC30A4/SLC39A6/HTR2C/ACE/MT1E/EDNRA/CALCA/MT1F/GHRL/AGT/SLC30A1/ADORA1/S100A9/PTGFR/FFAR4/GLP1R/SLC30A2/EDN1/HCRTR1/SLC39A10/ADM
25	cellular zinc ion homeostasis	10 / 75	10 / 5079	2.65674e-19	SLC30A3/MT2A/SLC30A4/SLC39A6/MT1E/MT1F/SLC30A1/S100A9/SLC30A2/SLC39A10
25	zinc ion homeostasis	10 / 75	10 / 5079	2.65674e-19	SLC30A3/MT2A/SLC30A4/SLC39A6/MT1E/MT1F/SLC30A1/S100A9/SLC30A2/SLC39A10
25	chemical homeostasis	32 / 75	342 / 5079	8.70065e-19	HMOX1/BDKRB1/BDKRB2/SLC30A3/CES1/MT2A/RAB11FIP5/HTR2B/CYBA/SLC30A4/SLC39A6/HTR2C/ACE/MT1E/EDNRA/CALCA/MT1F/GHRL/AGT/SLC30A1/ADORA1/S100A9/PTGFR/FFAR4/GLP1R/SLC30A2/EDN1/PTPRN2/HCRTR1/SLC39A10/GCG/ADM
25	G protein-coupled receptor signaling pathway	26 / 75	212 / 5079	5.03977e-18	UCN2/BDKRB1/BDKRB2/GHSR/HTR2B/HTR2C/GRK2/EDNRA/CALCA/GHRL/SSTR2/AGT/ADORA1/PTGFR/FFAR4/GLP1R/PTAFR/EDN1/HCAR2/HCRTR1/CPE/CALCRL/GCG/HCAR1/ADM/PTHLH
25	ion transport	33 / 75	418 / 5079	3.90216e-17	BDKRB1/BDKRB2/SLC30A3/CES1/HTR2B/SLC16A7/CYBA/SLC30A4/SLC5A4/SLC39A6/HTR2C/ACE/NOS3/EDNRA/NOS2/SLC17A5/AGT/SLC30A1/ADORA1/PTGS2/MIF/SLC16A4/PTAFR/SLC30A2/SLC30A6/EDN1/SLC5A12/SLC39A10/CALCRL/GCG/SLC16A5/SLC5A8/SLC16A3
25	regulation of blood pressure	16 / 75	58 / 5079	4.69364e-17	HMOX1/BDKRB1/CYBA/ACE/NOS3/EDNRA/NOS2/CALCA/UTS2B/AGT/ADORA1/PTGS2/GLP1R/PTAFR/EDN1/ADM
25	smooth muscle contraction	13 / 75	42 / 5079	9.79339e-15	BDKRB2/GHSR/HTR2B/EDNRA/CALCA/GHRL/SSTR2/AGT/ADORA1/PTGS2/PTAFR/EDN1/CALCRL
25	regulation of cytosolic calcium ion concentration	16 / 75	90 / 5079	8.82734e-14	BDKRB1/BDKRB2/HTR2B/CYBA/HTR2C/EDNRA/CALCA/GHRL/AGT/ADORA1/PTGFR/FFAR4/GLP1R/EDN1/HCRTR1/ADM
25	blood circulation	20 / 75	166 / 5079	1.0519e-13	HMOX1/BDKRB1/BDKRB2/HTR2B/CYBA/ACE/NOS3/GRK2/EDNRA/NOS2/CALCA/GHRL/UTS2B/AGT/ADORA1/PTGS2/GLP1R/PTAFR/EDN1/ADM
25	cellular calcium ion homeostasis	17 / 75	115 / 5079	3.24356e-13	BDKRB1/BDKRB2/HTR2B/CYBA/HTR2C/EDNRA/CALCA/GHRL/AGT/SLC30A1/ADORA1/PTGFR/FFAR4/GLP1R/EDN1/HCRTR1/ADM
25	circulatory system process	21 / 75	201 / 5079	4.01565e-13	HMOX1/BDKRB1/BDKRB2/HTR2B/SLC16A7/CYBA/ACE/NOS3/GRK2/EDNRA/NOS2/CALCA/GHRL/UTS2B/AGT/ADORA1/PTGS2/GLP1R/PTAFR/EDN1/ADM
25	cellular transition metal ion homeostasis	11 / 75	33 / 5079	5.102e-13	HMOX1/SLC30A3/MT2A/SLC30A4/SLC39A6/MT1E/MT1F/SLC30A1/S100A9/SLC30A2/SLC39A10
25	metal ion transport	23 / 75	254 / 5079	5.19508e-13	BDKRB1/SLC30A3/HTR2B/CYBA/SLC30A4/SLC5A4/SLC39A6/HTR2C/ACE/NOS3/EDNRA/AGT/SLC30A1/ADORA1/PTGS2/SLC30A2/SLC30A6/EDN1/SLC5A12/SLC39A10/CALCRL/GCG/SLC5A8
25	calcium ion homeostasis	17 / 75	119 / 5079	5.79892e-13	BDKRB1/BDKRB2/HTR2B/CYBA/HTR2C/EDNRA/CALCA/GHRL/AGT/SLC30A1/ADORA1/PTGFR/FFAR4/GLP1R/EDN1/HCRTR1/ADM
25	monocarboxylic acid transport	12 / 75	44 / 5079	6.26714e-13	BDKRB2/CES1/SLC16A7/ACE/NOS2/MIF/SLC16A4/EDN1/SLC5A12/SLC16A5/SLC5A8/SLC16A3
25	secretion	24 / 75	286 / 5079	7.66652e-13	HMOX1/BDKRB2/GHSR/CES1/RAB11FIP5/CYBA/HTR2C/ACE/PAM/GRK2/NOS2/GHRL/AGT/SLC30A1/ADORA1/MIF/FFAR4/PTAFR/EDN1/PTPRN2/HCAR2/CPE/GCG/ADM
25	regulation of secretion	20 / 75	191 / 5079	1.56582e-12	HMOX1/GHSR/CES1/RAB11FIP5/CYBA/HTR2C/ACE/PAM/GRK2/NOS2/GHRL/AGT/SLC30A1/ADORA1/MIF/FFAR4/PTAFR/EDN1/HCAR2/GCG
25	carboxylic acid transport	15 / 75	91 / 5079	1.84146e-12	BDKRB2/CES1/SLC16A7/ACE/NOS2/SLC17A5/AGT/ADORA1/MIF/SLC16A4/EDN1/SLC5A12/SLC16A5/SLC5A8/SLC16A3
25	hormone transport	15 / 75	91 / 5079	1.84146e-12	CRYM/GHSR/RAB11FIP5/HTR2C/NOS2/GHRL/AGT/ADORA1/FFAR4/EDN1/PTPRN2/HCAR2/CPE/GCG/ADM
25	G protein-coupled receptor activity	16 / 75	110 / 5079	2.29621e-12	BDKRB1/BDKRB2/GHSR/HTR2B/HTR2C/EDNRA/SSTR2/ADORA1/PTGFR/FFAR4/GLP1R/PTAFR/HCAR2/HCRTR1/CALCRL/HCAR1
25	response to zinc ion	9 / 75	20 / 5079	3.01094e-12	SLC30A3/MT2A/SLC30A4/PAM/MT1E/MT1F/SLC30A1/MTF1/SLC30A2
25	transmembrane transport	27 / 75	400 / 5079	3.63761e-12	BDKRB1/SLC30A3/HTR2B/SLC16A7/CYBA/SLC30A4/SLC5A4/SLC39A6/HTR2C/ACE/TMEM144/EDNRA/SLC17A5/SLC25A47/AGT/SLC30A1/SLC16A4/FFAR4/PTAFR/SLC30A2/SLC30A6/EDN1/SLC5A12/SLC39A10/SLC16A5/SLC5A8/SLC16A3
25	positive regulation of cytosolic calcium ion concentration	14 / 75	79 / 5079	3.89425e-12	BDKRB1/BDKRB2/HTR2B/CYBA/HTR2C/EDNRA/CALCA/GHRL/AGT/PTGFR/FFAR4/GLP1R/EDN1/ADM
25	transition metal ion homeostasis	11 / 75	39 / 5079	4.11957e-12	HMOX1/SLC30A3/MT2A/SLC30A4/SLC39A6/MT1E/MT1F/SLC30A1/S100A9/SLC30A2/SLC39A10
25	blood vessel diameter maintenance	12 / 75	52 / 5079	5.58958e-12	BDKRB2/HTR2B/ACE/NOS3/EDNRA/CALCA/UTS2B/AGT/ADORA1/PTGS2/EDN1/ADM
25	regulation of tube diameter	12 / 75	52 / 5079	5.58958e-12	BDKRB2/HTR2B/ACE/NOS3/EDNRA/CALCA/UTS2B/AGT/ADORA1/PTGS2/EDN1/ADM
25	regulation of tube size	12 / 75	52 / 5079	5.58958e-12	BDKRB2/HTR2B/ACE/NOS3/EDNRA/CALCA/UTS2B/AGT/ADORA1/PTGS2/EDN1/ADM
25	cation transport	24 / 75	318 / 5079	7.80738e-12	BDKRB1/SLC30A3/HTR2B/CYBA/SLC30A4/SLC5A4/SLC39A6/HTR2C/ACE/NOS3/EDNRA/SLC17A5/AGT/SLC30A1/ADORA1/PTGS2/SLC30A2/SLC30A6/EDN1/SLC5A12/SLC39A10/CALCRL/GCG/SLC5A8
25	regulation of system process	19 / 75	187 / 5079	1.08367e-11	BDKRB2/GHSR/CYBA/HTR2C/ACE/NOS3/GRK2/EDNRA/CALCA/GHRL/SSTR2/AGT/ADORA1/PTGS2/GLP1R/PTAFR/EDN1/CALCRL/ADM
25	hormone secretion	14 / 75	86 / 5079	1.31143e-11	GHSR/RAB11FIP5/HTR2C/NOS2/GHRL/AGT/ADORA1/FFAR4/EDN1/PTPRN2/HCAR2/CPE/GCG/ADM
25	organic anion transport	15 / 75	105 / 5079	1.59572e-11	BDKRB2/CES1/SLC16A7/ACE/NOS2/SLC17A5/AGT/ADORA1/MIF/SLC16A4/EDN1/SLC5A12/SLC16A5/SLC5A8/SLC16A3
25	adenylate cyclase-modulating G protein-coupled receptor signaling pathway	12 / 75	57 / 5079	1.80769e-11	UCN2/EDNRA/CALCA/SSTR2/ADORA1/PTGFR/GLP1R/EDN1/CALCRL/GCG/ADM/PTHLH
25	hormone activity	9 / 75	24 / 5079	2.2359e-11	UCN2/CALCA/GHRL/UTS2B/AGT/EDN1/GCG/ADM/PTHLH
25	muscle system process	17 / 75	149 / 5079	2.44358e-11	HMOX1/BDKRB2/GHSR/HTR2B/CYBA/NOS3/GRK2/EDNRA/CALCA/GHRL/SSTR2/AGT/ADORA1/PTGS2/PTAFR/EDN1/CALCRL
25	regulation of hormone levels	17 / 75	158 / 5079	6.33808e-11	CRYM/GHSR/RAB11FIP5/HTR2C/ACE/NOS2/GHRL/AGT/ADORA1/FFAR4/SLC30A6/EDN1/PTPRN2/HCAR2/CPE/GCG/ADM
25	transition metal ion transmembrane transporter activity	7 / 75	12 / 5079	8.6021e-11	SLC30A3/SLC30A4/SLC39A6/SLC30A1/SLC30A2/SLC30A6/SLC39A10
25	regulation of blood circulation	13 / 75	81 / 5079	9.20052e-11	BDKRB2/ACE/NOS3/GRK2/EDNRA/CALCA/GHRL/AGT/ADORA1/PTGS2/GLP1R/EDN1/ADM
25	anion transport	16 / 75	142 / 5079	1.24795e-10	BDKRB2/CES1/SLC16A7/ACE/NOS2/SLC17A5/AGT/ADORA1/MIF/SLC16A4/PTAFR/EDN1/SLC5A12/SLC16A5/SLC5A8/SLC16A3
25	signal release	16 / 75	142 / 5079	1.24795e-10	GHSR/RAB11FIP5/HTR2C/NOS2/GHRL/AGT/SLC30A1/ADORA1/MIF/FFAR4/EDN1/PTPRN2/HCAR2/CPE/GCG/ADM
25	secretion by cell	20 / 75	243 / 5079	1.3864e-10	HMOX1/GHSR/RAB11FIP5/HTR2C/PAM/GRK2/NOS2/GHRL/AGT/SLC30A1/ADORA1/MIF/FFAR4/PTAFR/EDN1/PTPRN2/HCAR2/CPE/GCG/ADM
25	integral component of plasma membrane	26 / 75	434 / 5079	1.58588e-10	BDKRB1/BDKRB2/SLC30A3/GHSR/HTR2B/SLC16A7/CYBA/SLC39A6/HTR2C/EDNRA/SLC17A5/SSTR2/SLC30A1/ADORA1/NCF2/SLC16A4/PTGFR/FFAR4/GLP1R/PTAFR/PTPRN2/HCRTR1/SLC39A10/CALCRL/SLC16A5/SLC16A3
25	regulation of secretion by cell	17 / 75	171 / 5079	2.25624e-10	HMOX1/GHSR/RAB11FIP5/HTR2C/PAM/GRK2/NOS2/GHRL/AGT/SLC30A1/ADORA1/MIF/FFAR4/PTAFR/EDN1/HCAR2/GCG
25	G protein-coupled receptor binding	12 / 75	71 / 5079	2.78126e-10	UCN2/BDKRB2/ACE/GRK2/CALCA/GHRL/UTS2B/AGT/ADORA1/EDN1/GCG/ADM
25	feeding behavior	8 / 75	22 / 5079	4.18627e-10	GHSR/HTR2C/ACE/CALCA/GHRL/AGT/HCRTR1/GCG
25	intrinsic component of plasma membrane	26 / 75	454 / 5079	4.32478e-10	BDKRB1/BDKRB2/SLC30A3/GHSR/HTR2B/SLC16A7/CYBA/SLC39A6/HTR2C/EDNRA/SLC17A5/SSTR2/SLC30A1/ADORA1/NCF2/SLC16A4/PTGFR/FFAR4/GLP1R/PTAFR/PTPRN2/HCRTR1/SLC39A10/CALCRL/SLC16A5/SLC16A3
25	endocrine process	8 / 75	23 / 5079	6.34354e-10	RAB11FIP5/CYBA/ACE/NOS3/GHRL/AGT/EDN1/HCAR2
25	regulation of smooth muscle contraction	8 / 75	23 / 5079	6.34354e-10	GHSR/CALCA/GHRL/ADORA1/PTGS2/PTAFR/EDN1/CALCRL
25	muscle contraction	14 / 75	114 / 5079	6.55931e-10	BDKRB2/GHSR/HTR2B/GRK2/EDNRA/CALCA/GHRL/SSTR2/AGT/ADORA1/PTGS2/PTAFR/EDN1/CALCRL
25	export from cell	20 / 75	266 / 5079	7.08438e-10	HMOX1/GHSR/RAB11FIP5/HTR2C/PAM/GRK2/NOS2/GHRL/AGT/SLC30A1/ADORA1/MIF/FFAR4/PTAFR/EDN1/PTPRN2/HCAR2/CPE/GCG/ADM
25	regulation of muscle system process	12 / 75	83 / 5079	1.83001e-09	GHSR/NOS3/GRK2/CALCA/GHRL/SSTR2/AGT/ADORA1/PTGS2/PTAFR/EDN1/CALCRL
25	vascular process in circulatory system	13 / 75	104 / 5079	2.29935e-09	BDKRB2/HTR2B/SLC16A7/ACE/NOS3/EDNRA/CALCA/UTS2B/AGT/ADORA1/PTGS2/EDN1/ADM
25	regulation of hormone secretion	11 / 75	68 / 5079	2.68459e-09	GHSR/RAB11FIP5/HTR2C/NOS2/GHRL/AGT/ADORA1/FFAR4/EDN1/HCAR2/GCG
25	regulation of systemic arterial blood pressure	8 / 75	27 / 5079	2.73964e-09	CYBA/ACE/NOS3/CALCA/AGT/ADORA1/EDN1/ADM
25	multi-organism reproductive process	12 / 75	86 / 5079	2.78999e-09	GHSR/ACE/PAM/CALCA/GHRL/AGT/PTGS2/PTGFR/PTAFR/EDN1/ADM/PTHLH
25	peptide secretion	11 / 75	69 / 5079	3.15657e-09	GHSR/RAB11FIP5/HTR2C/NOS2/GHRL/ADORA1/FFAR4/EDN1/PTPRN2/CPE/GCG
25	multi-multicellular organism process	12 / 75	87 / 5079	3.19895e-09	GHSR/ACE/PAM/CALCA/GHRL/AGT/PTGS2/PTGFR/PTAFR/EDN1/ADM/PTHLH
25	ion transmembrane transport	20 / 75	292 / 5079	3.68703e-09	BDKRB1/SLC30A3/HTR2B/SLC16A7/CYBA/SLC30A4/SLC39A6/HTR2C/EDNRA/SLC17A5/AGT/SLC30A1/PTAFR/SLC30A2/SLC30A6/EDN1/SLC5A12/SLC39A10/SLC5A8/SLC16A3
25	vasoconstriction	8 / 75	28 / 5079	3.79043e-09	BDKRB2/HTR2B/ACE/EDNRA/AGT/PTGS2/EDN1/ADM
25	response to metal ion	13 / 75	116 / 5079	9.00235e-09	HMOX1/SLC30A3/MT2A/SLC30A4/ADD1/PAM/MT1E/MT1F/SLC30A1/PTGS2/MTF1/SLC30A2/EDN1
25	regulation of muscle contraction	10 / 75	59 / 5079	9.38638e-09	GHSR/GRK2/CALCA/GHRL/SSTR2/ADORA1/PTGS2/PTAFR/EDN1/CALCRL
25	peptide transport	11 / 75	78 / 5079	1.2116e-08	GHSR/RAB11FIP5/HTR2C/NOS2/GHRL/ADORA1/FFAR4/EDN1/PTPRN2/CPE/GCG
25	positive regulation of lyase activity	6 / 75	13 / 5079	1.33904e-08	NOS3/EDNRA/CAP1/NOS2/CALCA/GLP1R
25	inflammatory response	19 / 75	286 / 5079	1.64344e-08	HMOX1/BDKRB1/BDKRB2/GHSR/CYBA/ACE/NOS2/CALCA/GHRL/AGT/ADORA1/PTGS2/MIF/S100A9/PTGFR/FFAR4/PTAFR/CALCRL/ADM
25	regulation of anatomical structure size	15 / 75	172 / 5079	1.86341e-08	BDKRB2/HTR2B/CAPG/ADD1/ACE/NOS3/EDNRA/CALCA/UTS2B/ADD3/AGT/ADORA1/PTGS2/EDN1/ADM
25	cellular response to oxygen-containing compound	23 / 75	428 / 5079	2.09449e-08	GHSR/CES1/RAB11FIP5/HTR2B/CYBA/HTR2C/ACE/NOS3/GRK2/EDNRA/NOS2/GHRL/SSTR2/AGT/PTGS2/MIF/PTGFR/GLP1R/PTAFR/EDN1/PTPRN2/CALCRL/GCG
25	transmembrane signaling receptor activity	17 / 75	230 / 5079	2.23423e-08	BDKRB1/BDKRB2/GHSR/HTR2B/HTR2C/EDNRA/SSTR2/ADORA1/PTGFR/FFAR4/GLP1R/PTAFR/PTPRN2/HCAR2/HCRTR1/CALCRL/HCAR1
25	calcium ion transport	13 / 75	125 / 5079	2.25727e-08	BDKRB1/HTR2B/CYBA/HTR2C/ACE/NOS3/EDNRA/AGT/SLC30A1/PTGS2/EDN1/CALCRL/GCG
25	positive regulation of cyclase activity	6 / 75	14 / 5079	2.31601e-08	NOS3/EDNRA/CAP1/NOS2/CALCA/GLP1R
25	peptide hormone secretion	10 / 75	66 / 5079	2.90265e-08	GHSR/RAB11FIP5/HTR2C/NOS2/GHRL/FFAR4/EDN1/PTPRN2/CPE/GCG
25	negative regulation of blood pressure	6 / 75	15 / 5079	3.81505e-08	BDKRB1/NOS3/NOS2/CALCA/ADORA1/PTAFR
25	amide transport	11 / 75	87 / 5079	3.92533e-08	GHSR/RAB11FIP5/HTR2C/NOS2/GHRL/ADORA1/FFAR4/EDN1/PTPRN2/CPE/GCG
25	second-messenger-mediated signaling	11 / 75	89 / 5079	5.00008e-08	HTR2B/HTR2C/NOS3/CAP1/NOS2/AGT/PTGFR/FFAR4/GLP1R/EDN1/ADM
25	adenylate cyclase-activating G protein-coupled receptor signaling pathway	8 / 75	38 / 5079	5.29901e-08	UCN2/CALCA/PTGFR/GLP1R/CALCRL/GCG/ADM/PTHLH
25	heart contraction	10 / 75	71 / 5079	5.98924e-08	ACE/NOS3/GRK2/EDNRA/CALCA/AGT/ADORA1/GLP1R/EDN1/ADM
25	negative regulation of secretion	9 / 75	54 / 5079	6.38196e-08	HMOX1/GHSR/RAB11FIP5/ACE/GHRL/SLC30A1/ADORA1/FFAR4/EDN1
25	symporter activity	8 / 75	39 / 5079	6.58815e-08	SLC16A7/SLC5A4/SLC17A5/SLC16A4/SLC5A12/SLC16A5/SLC5A8/SLC16A3
25	G protein-coupled peptide receptor activity	7 / 75	27 / 5079	8.08071e-08	BDKRB1/BDKRB2/EDNRA/SSTR2/GLP1R/HCRTR1/CALCRL
25	sensory perception of pain	7 / 75	27 / 5079	8.08071e-08	BDKRB1/ACE/CALCA/ADORA1/PTGS2/PTAFR/EDN1
25	heart process	10 / 75	74 / 5079	8.99491e-08	ACE/NOS3/GRK2/EDNRA/CALCA/AGT/ADORA1/GLP1R/EDN1/ADM
25	peptide receptor activity	7 / 75	28 / 5079	1.06479e-07	BDKRB1/BDKRB2/EDNRA/SSTR2/GLP1R/HCRTR1/CALCRL
25	transition metal ion transport	7 / 75	28 / 5079	1.06479e-07	SLC30A3/SLC30A4/SLC39A6/SLC30A1/SLC30A2/SLC30A6/SLC39A10
25	organic acid transport	11 / 75	96 / 5079	1.11223e-07	BDKRB2/SLC16A7/ACE/SLC17A5/AGT/ADORA1/MIF/EDN1/SLC5A12/SLC5A8/SLC16A3
25	regulation of lyase activity	6 / 75	18 / 5079	1.36616e-07	NOS3/EDNRA/CAP1/NOS2/CALCA/GLP1R
25	positive regulation of smooth muscle contraction	5 / 75	10 / 5079	1.4604e-07	GHSR/GHRL/PTGS2/PTAFR/EDN1
25	positive regulation of secretion	11 / 75	99 / 5079	1.53474e-07	CYBA/GRK2/GHRL/AGT/ADORA1/MIF/FFAR4/PTAFR/EDN1/HCAR2/GCG
25	negative regulation of secretion by cell	8 / 75	44 / 5079	1.78892e-07	HMOX1/GHSR/RAB11FIP5/GHRL/SLC30A1/ADORA1/FFAR4/EDN1
25	response to inorganic substance	14 / 75	178 / 5079	2.18689e-07	HMOX1/SLC30A3/MT2A/SLC30A4/ADD1/NOS3/PAM/MT1E/MT1F/SLC30A1/PTGS2/MTF1/SLC30A2/EDN1
25	regulation of heart contraction	9 / 75	62 / 5079	2.21498e-07	NOS3/GRK2/EDNRA/CALCA/AGT/ADORA1/GLP1R/EDN1/ADM
25	cell-cell signaling	23 / 75	490 / 5079	2.61949e-07	GHSR/RAB11FIP5/HTR2B/HTR2C/GRK2/EDNRA/NOS2/GHRL/AGT/SLC30A1/ADORA1/PTGS2/MIF/S100A9/FFAR4/EDN1/PTPRN2/HCAR2/HCRTR1/CPE/GCG/ADM/PTHLH
25	positive regulation of blood pressure	5 / 75	11 / 5079	2.64664e-07	CYBA/ACE/AGT/ADORA1/GLP1R
25	regulation of renal system process	5 / 75	11 / 5079	2.64664e-07	CYBA/ACE/AGT/ADORA1/EDN1
25	regulation of cyclase activity	6 / 75	20 / 5079	2.78636e-07	NOS3/EDNRA/CAP1/NOS2/CALCA/GLP1R
25	response to hormone	18 / 75	307 / 5079	2.88599e-07	UCN2/HMOX1/GHSR/CYBA/ACE/NOS3/PAM/EDNRA/NOS2/GHRL/SSTR2/AGT/PTGS2/PTGFR/GLP1R/PTAFR/EDN1/ADM
25	transmembrane transporter activity	17 / 75	275 / 5079	3.10535e-07	SLC30A3/SLC16A7/SLC30A4/SLC5A4/SLC39A6/TMEM144/SLC17A5/SLC25A47/SLC30A1/SLC16A4/SLC30A2/SLC30A6/SLC5A12/SLC39A10/SLC16A5/SLC5A8/SLC16A3
25	response to corticosteroid	9 / 75	65 / 5079	3.36868e-07	GHSR/CYBA/ACE/PAM/SSTR2/PTGS2/PTAFR/EDN1/ADM
25	negative regulation of hormone secretion	6 / 75	21 / 5079	3.85548e-07	GHSR/RAB11FIP5/GHRL/ADORA1/FFAR4/EDN1
25	regulation of systemic arterial blood pressure mediated by a chemical signal	5 / 75	12 / 5079	4.48499e-07	CYBA/ACE/NOS3/AGT/EDN1
25	positive regulation of small molecule metabolic process	8 / 75	50 / 5079	5.04794e-07	GHSR/CES1/NOS3/NOS2/PTGS2/PTAFR/GCG/ADM
25	regulation of nervous system process	8 / 75	50 / 5079	5.04794e-07	GHSR/HTR2C/NOS3/GHRL/AGT/ADORA1/PTAFR/EDN1
25	phospholipase C-activating G protein-coupled receptor signaling pathway	6 / 75	22 / 5079	5.23955e-07	HTR2B/HTR2C/CALCA/AGT/FFAR4/EDN1
25	regulation of vasoconstriction	6 / 75	22 / 5079	5.23955e-07	BDKRB2/ACE/AGT/PTGS2/EDN1/ADM
25	inorganic ion transmembrane transport	15 / 75	221 / 5079	5.26615e-07	BDKRB1/SLC30A3/HTR2B/CYBA/SLC30A4/SLC39A6/HTR2C/EDNRA/SLC17A5/SLC30A1/PTAFR/SLC30A2/SLC30A6/EDN1/SLC39A10
25	monocarboxylic acid transmembrane transporter activity	6 / 75	23 / 5079	7.00626e-07	SLC16A7/SLC16A4/SLC5A12/SLC16A5/SLC5A8/SLC16A3
25	positive regulation of muscle contraction	5 / 75	13 / 5079	7.20441e-07	GHSR/GHRL/PTGS2/PTAFR/EDN1
25	response to lipopolysaccharide	12 / 75	141 / 5079	7.65032e-07	BDKRB1/GHSR/ACE/NOS3/NOS2/PTGS2/MIF/S100A9/PTGFR/PTAFR/EDN1/ADM
25	carbohydrate transmembrane transport	7 / 75	37 / 5079	8.32615e-07	SLC5A4/ACE/TMEM144/EDNRA/SLC17A5/FFAR4/EDN1
25	renal system process	7 / 75	37 / 5079	8.32615e-07	CYBA/ACE/EDNRA/AGT/ADORA1/EDN1/ADM
25	cyclic-nucleotide-mediated signaling	6 / 75	24 / 5079	9.23292e-07	HTR2B/HTR2C/CAP1/FFAR4/GLP1R/ADM
25	molecular transducer activity	17 / 75	297 / 5079	9.30383e-07	BDKRB1/BDKRB2/GHSR/HTR2B/HTR2C/EDNRA/SSTR2/ADORA1/PTGFR/FFAR4/GLP1R/PTAFR/PTPRN2/HCAR2/HCRTR1/CALCRL/HCAR1
25	signaling receptor activity	17 / 75	297 / 5079	9.30383e-07	BDKRB1/BDKRB2/GHSR/HTR2B/HTR2C/EDNRA/SSTR2/ADORA1/PTGFR/FFAR4/GLP1R/PTAFR/PTPRN2/HCAR2/HCRTR1/CALCRL/HCAR1
25	positive regulation of smooth muscle cell proliferation	7 / 75	38 / 5079	1.00866e-06	HMOX1/CYBA/AGT/PTGS2/PTAFR/EDN1/CALCRL
25	response to glucocorticoid	8 / 75	55 / 5079	1.07908e-06	GHSR/ACE/PAM/SSTR2/PTGS2/PTAFR/EDN1/ADM
25	cation transmembrane transport	15 / 75	234 / 5079	1.09879e-06	BDKRB1/SLC30A3/HTR2B/CYBA/SLC30A4/SLC39A6/HTR2C/EDNRA/SLC17A5/AGT/SLC30A1/SLC30A2/SLC30A6/EDN1/SLC39A10
25	G protein-coupled receptor signaling pathway, coupled to cyclic nucleotide second messenger	5 / 75	14 / 5079	1.10782e-06	HTR2B/HTR2C/SSTR2/AGT/CALCRL
25	icosanoid secretion	5 / 75	14 / 5079	1.10782e-06	BDKRB2/ACE/NOS2/MIF/EDN1
25	organic hydroxy compound transport	9 / 75	75 / 5079	1.17597e-06	GHSR/CES1/SLC16A7/GRK2/GHRL/AGT/SLC5A12/SLC5A8/SLC16A3
25	response to cadmium ion	6 / 75	25 / 5079	1.20071e-06	HMOX1/MT2A/MT1E/MT1F/SLC30A1/MTF1
25	superoxide metabolic process	6 / 75	25 / 5079	1.20071e-06	CYBA/NOS3/NOS2/AGT/NCF2/EDN1
25	inorganic cation transmembrane transport	14 / 75	205 / 5079	1.24055e-06	BDKRB1/SLC30A3/HTR2B/CYBA/SLC30A4/SLC39A6/HTR2C/EDNRA/SLC17A5/SLC30A1/SLC30A2/SLC30A6/EDN1/SLC39A10
25	transporter activity	17 / 75	304 / 5079	1.29095e-06	SLC30A3/SLC16A7/SLC30A4/SLC5A4/SLC39A6/TMEM144/SLC17A5/SLC25A47/SLC30A1/SLC16A4/SLC30A2/SLC30A6/SLC5A12/SLC39A10/SLC16A5/SLC5A8/SLC16A3
25	response to molecule of bacterial origin	12 / 75	149 / 5079	1.38721e-06	BDKRB1/GHSR/ACE/NOS3/NOS2/PTGS2/MIF/S100A9/PTGFR/PTAFR/EDN1/ADM
25	positive regulation of lipid metabolic process	8 / 75	58 / 5079	1.63957e-06	GHSR/CES1/HTR2B/HTR2C/AGT/ADORA1/PTGS2/ADM
25	female pregnancy	9 / 75	78 / 5079	1.64799e-06	GHSR/ACE/PAM/CALCA/GHRL/AGT/PTGS2/ADM/PTHLH
25	nervous system process	17 / 75	313 / 5079	1.93954e-06	BDKRB1/CRYM/GHSR/HTR2C/ACE/NOS3/EDNRA/CALCA/GHRL/AGT/ADORA1/PTGS2/FFAR4/GLP1R/PTAFR/EDN1/CRYZ
25	hormone binding	6 / 75	27 / 5079	1.96046e-06	UCN2/CRYM/GHSR/GLP1R/HCRTR1/CALCRL
25	negative regulation of muscle contraction	5 / 75	16 / 5079	2.36189e-06	GRK2/CALCA/ADORA1/PTGS2/CALCRL
25	carbohydrate transport	7 / 75	43 / 5079	2.42801e-06	SLC5A4/ACE/TMEM144/EDNRA/SLC17A5/FFAR4/EDN1
25	regulation of ion transport	14 / 75	217 / 5079	2.45605e-06	BDKRB1/CES1/CYBA/ACE/NOS3/EDNRA/AGT/SLC30A1/ADORA1/PTGS2/MIF/PTAFR/EDN1/GCG
25	cellular response to metal ion	8 / 75	62 / 5079	2.75848e-06	HMOX1/MT2A/ADD1/MT1E/MT1F/PTGS2/MTF1/EDN1
25	response to toxic substance	9 / 75	84 / 5079	3.09889e-06	CES1/MT2A/SLC30A4/NOS3/MT1E/MT1F/SLC30A1/PTGS2/S100A9
25	secondary active transmembrane transporter activity	8 / 75	63 / 5079	3.12256e-06	SLC16A7/SLC5A4/SLC17A5/SLC16A4/SLC5A12/SLC16A5/SLC5A8/SLC16A3
25	response to abiotic stimulus	19 / 75	402 / 5079	3.48475e-06	HMOX1/BDKRB1/BDKRB2/RAB11FIP5/HTR2B/CYBA/ACE/NOS3/PAM/EDNRA/NOS2/CALCA/GHRL/AGT/ADORA1/PTGS2/PTAFR/EDN1/ADM
25	regulation of smooth muscle cell proliferation	8 / 75	65 / 5079	3.97439e-06	HMOX1/CYBA/NOS3/AGT/PTGS2/PTAFR/EDN1/CALCRL
25	smooth muscle cell proliferation	8 / 75	66 / 5079	4.46941e-06	HMOX1/CYBA/NOS3/AGT/PTGS2/PTAFR/EDN1/CALCRL
25	excretion	5 / 75	18 / 5079	4.52723e-06	HMOX1/ACE/AGT/ADORA1/EDN1
25	icosanoid transport	5 / 75	18 / 5079	4.52723e-06	BDKRB2/ACE/NOS2/MIF/EDN1
25	lipid export from cell	5 / 75	18 / 5079	4.52723e-06	NOS2/GHRL/AGT/MIF/EDN1
25	negative regulation of transport	11 / 75	139 / 5079	4.75216e-06	HMOX1/GHSR/RAB11FIP5/ACE/NOS3/GHRL/SLC30A1/ADORA1/PTGS2/FFAR4/EDN1
25	detoxification	7 / 75	48 / 5079	5.2302e-06	MT2A/NOS3/MT1E/MT1F/SLC30A1/PTGS2/S100A9
25	positive regulation of transport	16 / 75	300 / 5079	5.23065e-06	BDKRB1/SLC30A3/CES1/CYBA/GRK2/EDNRA/GHRL/AGT/ADORA1/PTGS2/MIF/FFAR4/PTAFR/EDN1/HCAR2/GCG
25	ion transmembrane transporter activity	13 / 75	200 / 5079	5.44196e-06	SLC30A3/SLC16A7/SLC30A4/SLC5A4/SLC39A6/SLC17A5/SLC30A1/SLC30A2/SLC30A6/SLC5A12/SLC39A10/SLC5A8/SLC16A3
25	response to lipid	17 / 75	338 / 5079	5.56971e-06	BDKRB1/GHSR/CES1/CYBA/ACE/NOS3/PAM/NOS2/SSTR2/AGT/PTGS2/MIF/S100A9/PTGFR/PTAFR/EDN1/ADM
25	response to hypoxia	10 / 75	116 / 5079	6.22237e-06	HMOX1/CYBA/ACE/PAM/EDNRA/NOS2/ADORA1/PTGS2/EDN1/ADM
25	maintenance of location in cell	8 / 75	69 / 5079	6.27974e-06	BDKRB1/SLC30A3/HTR2B/CYBA/SLC30A4/HTR2C/S100A9/SLC30A2
25	inorganic cation transmembrane transporter activity	11 / 75	144 / 5079	6.70527e-06	SLC30A3/SLC30A4/SLC5A4/SLC39A6/SLC17A5/SLC30A1/SLC30A2/SLC30A6/SLC5A12/SLC39A10/SLC5A8
25	metal ion transmembrane transporter activity	10 / 75	117 / 5079	6.72399e-06	SLC30A3/SLC30A4/SLC5A4/SLC39A6/SLC30A1/SLC30A2/SLC30A6/SLC5A12/SLC39A10/SLC5A8
25	positive regulation of secretion by cell	9 / 75	94 / 5079	7.95477e-06	GRK2/GHRL/AGT/MIF/FFAR4/PTAFR/EDN1/HCAR2/GCG
25	vasodilation	5 / 75	20 / 5079	8.00529e-06	BDKRB2/NOS3/CALCA/AGT/ADORA1
25	response to decreased oxygen levels	10 / 75	120 / 5079	8.445e-06	HMOX1/CYBA/ACE/PAM/EDNRA/NOS2/ADORA1/PTGS2/EDN1/ADM
25	negative regulation of smooth muscle contraction	4 / 75	10 / 5079	8.61514e-06	CALCA/ADORA1/PTGS2/CALCRL
25	cellular response to inorganic substance	8 / 75	72 / 5079	8.67581e-06	HMOX1/MT2A/ADD1/MT1E/MT1F/PTGS2/MTF1/EDN1
25	behavior	12 / 75	178 / 5079	8.99827e-06	GHSR/HTR2B/HTR2C/ACE/CALCA/GHRL/AGT/ADORA1/PTGS2/GLP1R/HCRTR1/GCG
25	positive regulation of catalytic activity	19 / 75	429 / 5079	9.09071e-06	DAP/HTR2B/CYBA/ACE/NOS3/EDNRA/CAP1/NOS2/CALCA/GHRL/AGT/ADORA1/MIF/S100A9/GLP1R/PTAFR/EDN1/SLC39A10/GCG
25	regulation of lipid metabolic process	10 / 75	122 / 5079	9.79354e-06	GHSR/CES1/HTR2B/HTR2C/AGT/ADORA1/PTGS2/HCAR2/HCAR1/ADM
25	sodium ion homeostasis	5 / 75	21 / 5079	1.03865e-05	ACE/EDNRA/AGT/ADORA1/EDN1
25	cellular response to carbohydrate stimulus	7 / 75	54 / 5079	1.17212e-05	RAB11FIP5/CYBA/ACE/GHRL/PTPRN2/CALCRL/GCG
25	cation transmembrane transporter activity	11 / 75	153 / 5079	1.20285e-05	SLC30A3/SLC30A4/SLC5A4/SLC39A6/SLC17A5/SLC30A1/SLC30A2/SLC30A6/SLC5A12/SLC39A10/SLC5A8
25	response to oxygen levels	10 / 75	126 / 5079	1.3058e-05	HMOX1/CYBA/ACE/PAM/EDNRA/NOS2/ADORA1/PTGS2/EDN1/ADM
25	regulation of peptide secretion	7 / 75	55 / 5079	1.32732e-05	GHSR/HTR2C/NOS2/GHRL/ADORA1/FFAR4/GCG
25	regulation of peptide transport	7 / 75	55 / 5079	1.32732e-05	GHSR/HTR2C/NOS2/GHRL/ADORA1/FFAR4/GCG
25	peptide hormone binding	4 / 75	11 / 5079	1.33868e-05	GHSR/GLP1R/HCRTR1/CALCRL
25	response to nutrient levels	11 / 75	155 / 5079	1.36184e-05	UCN2/HMOX1/DAP/GHSR/CYBA/HTR2C/ACE/GHRL/SSTR2/PTGS2/ADM
25	response to carbohydrate	8 / 75	77 / 5079	1.43767e-05	RAB11FIP5/CYBA/ACE/GHRL/PTGS2/PTPRN2/CALCRL/GCG
25	response to bacterium	14 / 75	254 / 5079	1.5428e-05	BDKRB1/GHSR/CYBA/ACE/NOS3/NOS2/SLC17A5/PTGS2/MIF/S100A9/PTGFR/PTAFR/EDN1/ADM
25	negative regulation of multicellular organismal process	17 / 75	368 / 5079	1.73552e-05	HMOX1/GHSR/RAB11FIP5/CYBA/ACE/NOS3/GRK2/CALCA/GHRL/AGT/ADORA1/PTGS2/FFAR4/EDN1/CALCRL/ADM/PTHLH
25	regulation of anion transport	6 / 75	39 / 5079	1.87775e-05	CES1/AGT/ADORA1/MIF/PTAFR/EDN1
25	aging	7 / 75	58 / 5079	1.89834e-05	ACE/EDNRA/CALCA/AGT/PTGS2/EDN1/ADM
25	fatty acid transport	5 / 75	24 / 5079	2.09572e-05	BDKRB2/ACE/MIF/EDN1/SLC5A8
25	receptor ligand activity	10 / 75	133 / 5079	2.10538e-05	UCN2/CALCA/GHRL/UTS2B/AGT/MIF/EDN1/GCG/ADM/PTHLH
25	maintenance of location	9 / 75	106 / 5079	2.13072e-05	BDKRB1/SLC30A3/CES1/HTR2B/CYBA/SLC30A4/HTR2C/S100A9/SLC30A2
25	signaling receptor activator activity	10 / 75	137 / 5079	2.72884e-05	UCN2/CALCA/GHRL/UTS2B/AGT/MIF/EDN1/GCG/ADM/PTHLH
25	muscle cell proliferation	8 / 75	84 / 5079	2.74192e-05	HMOX1/CYBA/NOS3/AGT/PTGS2/PTAFR/EDN1/CALCRL
25	regulation of calcium ion transport	8 / 75	84 / 5079	2.74192e-05	BDKRB1/CYBA/ACE/NOS3/AGT/SLC30A1/PTGS2/GCG
25	response to extracellular stimulus	11 / 75	167 / 5079	2.75714e-05	UCN2/HMOX1/DAP/GHSR/CYBA/HTR2C/ACE/GHRL/SSTR2/PTGS2/ADM
25	protein kinase A signaling	4 / 75	13 / 5079	2.83607e-05	EDNRA/MIF/EDN1/GCG
25	nitric oxide biosynthetic process	5 / 75	26 / 5079	3.16948e-05	NOS3/NOS2/AGT/PTGS2/EDN1
25	response to hexose	7 / 75	63 / 5079	3.29329e-05	RAB11FIP5/CYBA/ACE/GHRL/PTGS2/PTPRN2/GCG
25	lipid transport	9 / 75	112 / 5079	3.32068e-05	BDKRB2/CES1/ACE/NOS2/GHRL/AGT/MIF/EDN1/SLC5A8
25	signaling receptor regulator activity	10 / 75	142 / 5079	3.72591e-05	UCN2/CALCA/GHRL/UTS2B/AGT/MIF/EDN1/GCG/ADM/PTHLH
25	nitric oxide metabolic process	5 / 75	27 / 5079	3.84526e-05	NOS3/NOS2/AGT/PTGS2/EDN1
25	reactive nitrogen species metabolic process	5 / 75	27 / 5079	3.84526e-05	NOS3/NOS2/AGT/PTGS2/EDN1
25	cellular response to cadmium ion	4 / 75	14 / 5079	3.92619e-05	HMOX1/MT2A/MT1E/MT1F
25	regulation of adenylate cyclase activity	4 / 75	14 / 5079	3.92619e-05	EDNRA/CAP1/CALCA/GLP1R
25	superoxide anion generation	4 / 75	14 / 5079	3.92619e-05	CYBA/AGT/NCF2/EDN1
25	response to monosaccharide	7 / 75	66 / 5079	4.47468e-05	RAB11FIP5/CYBA/ACE/GHRL/PTGS2/PTPRN2/GCG
25	positive regulation of phosphate metabolic process	15 / 75	321 / 5079	5.22351e-05	HTR2B/HTR2C/ACE/NOS3/NOS2/CALCA/GHRL/AGT/ADORA1/PTGS2/MIF/PTAFR/EDN1/SLC39A10/GCG
25	positive regulation of phosphorus metabolic process	15 / 75	321 / 5079	5.22351e-05	HTR2B/HTR2C/ACE/NOS3/NOS2/CALCA/GHRL/AGT/ADORA1/PTGS2/MIF/PTAFR/EDN1/SLC39A10/GCG
25	inorganic molecular entity transmembrane transporter activity	11 / 75	179 / 5079	5.25324e-05	SLC30A3/SLC30A4/SLC5A4/SLC39A6/SLC17A5/SLC30A1/SLC30A2/SLC30A6/SLC5A12/SLC39A10/SLC5A8
25	endocrine hormone secretion	4 / 75	15 / 5079	5.29416e-05	RAB11FIP5/GHRL/AGT/HCAR2
25	organic hydroxy compound transmembrane transporter activity	4 / 75	15 / 5079	5.29416e-05	SLC16A7/SLC5A12/SLC5A8/SLC16A3
25	positive regulation of phospholipase C activity	4 / 75	15 / 5079	5.29416e-05	HTR2B/EDNRA/AGT/PTAFR
25	regulation of behavior	4 / 75	15 / 5079	5.29416e-05	GHSR/HTR2B/GHRL/ADORA1
25	sensory perception	10 / 75	149 / 5079	5.63639e-05	BDKRB1/CRYM/ACE/CALCA/ADORA1/PTGS2/FFAR4/PTAFR/EDN1/CRYZ
25	secretory vesicle	15 / 75	324 / 5079	5.81789e-05	SLC30A3/RAB11FIP5/CYBA/PAM/CAP1/GHRL/SLC17A5/NCF2/MIF/S100A9/PTAFR/EDN1/PTPRN2/CPE/GCG
25	synaptic signaling	12 / 75	215 / 5079	6.00126e-05	GHSR/HTR2B/HTR2C/GRK2/GHRL/AGT/SLC30A1/ADORA1/PTGS2/EDN1/PTPRN2/HCRTR1
25	positive regulation of cell population proliferation	15 / 75	326 / 5079	6.24653e-05	HMOX1/GHSR/HTR2B/CYBA/GHRL/AGT/PTGS2/MIF/PTGFR/PTAFR/EDN1/SLC39A10/CALCRL/ADM/PTHLH
25	glucose transmembrane transport	5 / 75	30 / 5079	6.55721e-05	SLC5A4/ACE/EDNRA/FFAR4/EDN1
25	positive regulation of ion transport	8 / 75	95 / 5079	6.71242e-05	BDKRB1/EDNRA/AGT/ADORA1/MIF/PTAFR/EDN1/GCG
25	blood vessel remodeling	4 / 75	16 / 5079	6.98015e-05	ACE/NOS3/EDNRA/AGT
25	cAMP-mediated signaling	4 / 75	16 / 5079	6.98015e-05	CAP1/FFAR4/GLP1R/ADM
25	neuropeptide signaling pathway	4 / 75	16 / 5079	6.98015e-05	CALCA/SSTR2/HCRTR1/CPE
25	regulation of phospholipase C activity	4 / 75	16 / 5079	6.98015e-05	HTR2B/EDNRA/AGT/PTAFR
25	response to copper ion	4 / 75	16 / 5079	6.98015e-05	MT2A/PAM/MT1E/MT1F
25	response to estradiol	6 / 75	49 / 5079	7.16037e-05	GHSR/PAM/SSTR2/AGT/PTGS2/PTGFR
25	hexose transmembrane transport	5 / 75	31 / 5079	7.72873e-05	SLC5A4/ACE/EDNRA/FFAR4/EDN1
25	carboxylic acid transmembrane transporter activity	6 / 75	50 / 5079	8.04228e-05	SLC16A7/SLC16A4/SLC5A12/SLC16A5/SLC5A8/SLC16A3
25	cellular response to glucose stimulus	6 / 75	50 / 5079	8.04228e-05	RAB11FIP5/CYBA/ACE/GHRL/PTPRN2/GCG
25	cellular response to hexose stimulus	6 / 75	50 / 5079	8.04228e-05	RAB11FIP5/CYBA/ACE/GHRL/PTPRN2/GCG
25	cellular response to monosaccharide stimulus	6 / 75	50 / 5079	8.04228e-05	RAB11FIP5/CYBA/ACE/GHRL/PTPRN2/GCG
25	regulation of inflammatory response	9 / 75	126 / 5079	8.43136e-05	GHSR/ACE/GHRL/AGT/ADORA1/PTGS2/S100A9/FFAR4/CALCRL
25	response to temperature stimulus	7 / 75	73 / 5079	8.62082e-05	HMOX1/HTR2B/NOS3/CALCA/ADORA1/PTGS2/ADM
25	organic acid transmembrane transporter activity	6 / 75	51 / 5079	9.00875e-05	SLC16A7/SLC16A4/SLC5A12/SLC16A5/SLC5A8/SLC16A3
25	monosaccharide transmembrane transport	5 / 75	32 / 5079	9.05515e-05	SLC5A4/ACE/EDNRA/FFAR4/EDN1
25	regulation of metal ion transport	9 / 75	128 / 5079	9.53225e-05	BDKRB1/CYBA/ACE/NOS3/AGT/SLC30A1/ADORA1/PTGS2/GCG
26	RNA splicing	36 / 70	146 / 5079	1.71837e-38	PQBP1/RALY/FUS/WBP11/METTL16/ILDR2/HNRNPU/TRA2A/METTL3/CD2BP2/KHDRBS1/HNRNPM/YTHDC1/HNRNPA1/HNRNPA2B1/HNRNPH1/IVNS1ABP/RBM15/PTBP2/RBMX/MBNL3/HNRNPH2/HNRNPK/RBM24/SMN1/HNRNPA3/KHSRP/HNRNPF/TRA2B/SRSF10/CLNS1A/CELF2/HNRNPC/SNRPC/RBM15B/CIRBP
26	RNA processing	44 / 70	290 / 5079	2.36192e-38	ALKBH1/PQBP1/RALY/FUS/WBP11/METTL16/ILDR2/HNRNPU/TRA2A/METTL3/CD2BP2/HNRNPD/KHDRBS1/HNRNPM/YTHDC1/HNRNPA1/HNRNPA2B1/HNRNPH1/IVNS1ABP/RBM15/PTBP2/RBMX/MBNL3/TOE1/HNRNPH2/YTHDF2/HNRNPK/RBM24/SMN1/HNRNPA3/KHSRP/ALKBH5/SSB/HNRNPF/TRA2B/SRSF10/TRMT9B/CLNS1A/CELF2/HNRNPC/SNRPC/RBM15B/CIRBP/SAFB
26	RNA splicing, via transesterification reactions	32 / 70	105 / 5079	3.52442e-37	PQBP1/RALY/WBP11/METTL16/HNRNPU/TRA2A/METTL3/CD2BP2/KHDRBS1/HNRNPM/YTHDC1/HNRNPA1/HNRNPA2B1/HNRNPH1/RBM15/PTBP2/RBMX/MBNL3/HNRNPK/RBM24/SMN1/HNRNPA3/KHSRP/HNRNPF/TRA2B/SRSF10/CLNS1A/CELF2/HNRNPC/SNRPC/RBM15B/CIRBP
26	mRNA splicing, via spliceosome	31 / 70	103 / 5079	9.70088e-36	PQBP1/RALY/WBP11/METTL16/HNRNPU/TRA2A/METTL3/CD2BP2/KHDRBS1/HNRNPM/YTHDC1/HNRNPA1/HNRNPA2B1/HNRNPH1/RBM15/PTBP2/RBMX/MBNL3/HNRNPK/RBM24/SMN1/HNRNPA3/HNRNPF/TRA2B/SRSF10/CLNS1A/CELF2/HNRNPC/SNRPC/RBM15B/CIRBP
26	RNA splicing, via transesterification reactions with bulged adenosine as nucleophile	31 / 70	103 / 5079	9.70088e-36	PQBP1/RALY/WBP11/METTL16/HNRNPU/TRA2A/METTL3/CD2BP2/KHDRBS1/HNRNPM/YTHDC1/HNRNPA1/HNRNPA2B1/HNRNPH1/RBM15/PTBP2/RBMX/MBNL3/HNRNPK/RBM24/SMN1/HNRNPA3/HNRNPF/TRA2B/SRSF10/CLNS1A/CELF2/HNRNPC/SNRPC/RBM15B/CIRBP
26	mRNA metabolic process	40 / 70	253 / 5079	5.48257e-35	PQBP1/RALY/FUS/WBP11/METTL16/HNRNPU/TRA2A/METTL3/CD2BP2/HNRNPD/KHDRBS1/HNRNPM/YTHDC1/HNRNPA1/HNRNPA2B1/HNRNPH1/PCBP2/RBM15/PTBP2/RBMX/MBNL3/YTHDF2/HNRNPK/RBM24/SMN1/HNRNPA3/KHSRP/ALKBH5/ELAVL1/SSB/HNRNPF/TRA2B/SRSF10/CLNS1A/CELF2/HNRNPC/SNRPC/RBM15B/CIRBP/SAFB
26	mRNA processing	34 / 70	171 / 5079	1.15817e-32	PQBP1/RALY/WBP11/METTL16/HNRNPU/TRA2A/METTL3/CD2BP2/KHDRBS1/HNRNPM/YTHDC1/HNRNPA1/HNRNPA2B1/HNRNPH1/RBM15/PTBP2/RBMX/MBNL3/HNRNPK/RBM24/SMN1/HNRNPA3/KHSRP/ALKBH5/HNRNPF/TRA2B/SRSF10/CLNS1A/CELF2/HNRNPC/SNRPC/RBM15B/CIRBP/SAFB
26	regulation of RNA splicing	24 / 70	65 / 5079	7.33163e-30	PQBP1/FUS/METTL16/ILDR2/HNRNPU/TRA2A/KHDRBS1/YTHDC1/HNRNPA1/HNRNPA2B1/HNRNPH1/RBM15/PTBP2/RBMX/MBNL3/HNRNPH2/HNRNPK/RBM24/HNRNPF/TRA2B/SRSF10/CELF2/RBM15B/CIRBP
26	mRNA binding	28 / 70	118 / 5079	7.9114e-29	FUS/HNRNPU/METTL3/PCBP1/HNRNPD/KHDRBS1/HNRNPM/YTHDC1/HNRNPA2B1/PCBP2/RBM15/SPEN/PTBP2/RBMX/YTHDF2/HNRNPK/RBM24/HNRNPA3/KHSRP/ELAVL1/SSB/ILF3/TRA2B/CELF2/HNRNPC/SNRPC/RBM15B/CIRBP
26	regulation of mRNA metabolic process	27 / 70	125 / 5079	1.51657e-26	FUS/METTL16/HNRNPU/TRA2A/METTL3/HNRNPD/KHDRBS1/HNRNPM/YTHDC1/HNRNPA1/HNRNPA2B1/RBM15/RBMX/MBNL3/YTHDF2/HNRNPK/RBM24/KHSRP/ALKBH5/ELAVL1/TRA2B/SRSF10/CELF2/HNRNPC/RBM15B/CIRBP/SAFB
26	regulation of mRNA splicing, via spliceosome	17 / 70	41 / 5079	3.44968e-22	METTL16/HNRNPU/TRA2A/KHDRBS1/YTHDC1/HNRNPA1/HNRNPA2B1/RBM15/RBMX/MBNL3/HNRNPK/RBM24/TRA2B/SRSF10/CELF2/RBM15B/CIRBP
26	ribonucleoprotein complex	27 / 70	200 / 5079	8.60681e-21	RALY/WBP11/HNRNPU/TRA2A/CD2BP2/HNRNPD/HNRNPM/HNRNPA1/HNRNPA2B1/HNRNPH1/ILF2/IVNS1ABP/PTBP2/RBMX/HNRNPH2/HNRNPK/HNRNPA3/ELAVL1/SSB/HNRNPF/ILF3/TRA2B/CLNS1A/CELF2/HNRNPC/SNRPC/CIRBP
26	spliceosomal complex	19 / 70	69 / 5079	8.87122e-21	RALY/WBP11/HNRNPU/TRA2A/HNRNPM/HNRNPA1/HNRNPA2B1/HNRNPH1/IVNS1ABP/PTBP2/RBMX/HNRNPK/HNRNPA3/HNRNPF/TRA2B/CLNS1A/HNRNPC/SNRPC/CIRBP
26	regulation of mRNA processing	18 / 70	58 / 5079	9.19548e-21	METTL16/HNRNPU/TRA2A/KHDRBS1/YTHDC1/HNRNPA1/HNRNPA2B1/RBM15/RBMX/MBNL3/HNRNPK/RBM24/TRA2B/SRSF10/CELF2/RBM15B/CIRBP/SAFB
26	alternative mRNA splicing, via spliceosome	13 / 70	26 / 5079	1.81943e-18	PQBP1/HNRNPU/KHDRBS1/HNRNPM/YTHDC1/HNRNPA1/RBM15/RBMX/MBNL3/RBM24/TRA2B/CELF2/RBM15B
26	regulation of alternative mRNA splicing, via spliceosome	11 / 70	20 / 5079	2.29498e-16	HNRNPU/KHDRBS1/YTHDC1/HNRNPA1/RBM15/RBMX/MBNL3/RBM24/TRA2B/CELF2/RBM15B
26	catalytic step 2 spliceosome	11 / 70	33 / 5079	2.29968e-13	RALY/HNRNPU/HNRNPM/HNRNPA1/HNRNPA2B1/HNRNPH1/RBMX/HNRNPK/HNRNPA3/HNRNPF/HNRNPC
26	negative regulation of mRNA metabolic process	12 / 70	44 / 5079	2.62868e-13	FUS/METTL16/HNRNPU/HNRNPD/HNRNPA2B1/RBMX/HNRNPK/RBM24/ELAVL1/SRSF10/HNRNPC/CIRBP
26	mRNA 3'-UTR binding	11 / 70	40 / 5079	2.54772e-12	FUS/HNRNPU/HNRNPD/HNRNPA2B1/RBM24/KHSRP/ELAVL1/ILF3/CELF2/HNRNPC/CIRBP
26	post-transcriptional regulation of gene expression	19 / 70	186 / 5079	2.55649e-12	ALKBH1/FUS/METTL16/HNRNPU/METTL3/HNRNPD/KHDRBS1/HNRNPM/YTHDC1/HNRNPA2B1/MATR3/YTHDF2/RBM24/KHSRP/ALKBH5/ELAVL1/ILF3/HNRNPC/CIRBP
26	regulation of mRNA stability	13 / 70	68 / 5079	3.52344e-12	FUS/METTL16/HNRNPU/METTL3/HNRNPD/HNRNPM/YTHDF2/RBM24/KHSRP/ALKBH5/ELAVL1/HNRNPC/CIRBP
26	regulation of RNA stability	13 / 70	69 / 5079	4.29571e-12	FUS/METTL16/HNRNPU/METTL3/HNRNPD/HNRNPM/YTHDF2/RBM24/KHSRP/ALKBH5/ELAVL1/HNRNPC/CIRBP
26	mRNA catabolic process	14 / 70	93 / 5079	1.46835e-11	FUS/METTL16/HNRNPU/METTL3/HNRNPD/HNRNPM/YTHDF2/RBM24/KHSRP/ALKBH5/ELAVL1/SSB/HNRNPC/CIRBP
26	regulation of mRNA catabolic process	13 / 70	77 / 5079	1.8764e-11	FUS/METTL16/HNRNPU/METTL3/HNRNPD/HNRNPM/YTHDF2/RBM24/KHSRP/ALKBH5/ELAVL1/HNRNPC/CIRBP
26	pre-mRNA binding	7 / 70	12 / 5079	5.2181e-11	HNRNPU/HNRNPA1/HNRNPA2B1/RBM24/TRA2B/CELF2/SNRPC
26	positive regulation of mRNA metabolic process	11 / 70	52 / 5079	5.8499e-11	METTL16/HNRNPU/TRA2A/METTL3/HNRNPD/RBMX/YTHDF2/RBM24/KHSRP/TRA2B/CIRBP
26	RNA catabolic process	14 / 70	104 / 5079	7.01381e-11	FUS/METTL16/HNRNPU/METTL3/HNRNPD/HNRNPM/YTHDF2/RBM24/KHSRP/ALKBH5/ELAVL1/SSB/HNRNPC/CIRBP
26	mRNA stabilization	8 / 70	25 / 5079	7.76306e-10	FUS/METTL16/HNRNPU/HNRNPD/RBM24/ELAVL1/HNRNPC/CIRBP
26	single-stranded RNA binding	9 / 70	37 / 5079	9.68937e-10	HNRNPU/KHDRBS1/HNRNPA1/HNRNPH1/SSB/HNRNPF/ILF3/HNRNPC/SNRPC
26	RNA stabilization	8 / 70	27 / 5079	1.559e-09	FUS/METTL16/HNRNPU/HNRNPD/RBM24/ELAVL1/HNRNPC/CIRBP
26	negative regulation of mRNA catabolic process	8 / 70	28 / 5079	2.15887e-09	FUS/METTL16/HNRNPU/HNRNPD/RBM24/ELAVL1/HNRNPC/CIRBP
26	nucleobase-containing compound catabolic process	14 / 70	139 / 5079	3.57536e-09	FUS/METTL16/HNRNPU/METTL3/HNRNPD/HNRNPM/YTHDF2/RBM24/KHSRP/ALKBH5/ELAVL1/SSB/HNRNPC/CIRBP
26	negative regulation of RNA catabolic process	8 / 70	31 / 5079	5.3026e-09	FUS/METTL16/HNRNPU/HNRNPD/RBM24/ELAVL1/HNRNPC/CIRBP
26	RNA modification	8 / 70	31 / 5079	5.3026e-09	ALKBH1/METTL16/METTL3/RBM15/ALKBH5/SSB/TRMT9B/RBM15B
26	heterocycle catabolic process	14 / 70	156 / 5079	1.62146e-08	FUS/METTL16/HNRNPU/METTL3/HNRNPD/HNRNPM/YTHDF2/RBM24/KHSRP/ALKBH5/ELAVL1/SSB/HNRNPC/CIRBP
26	cellular nitrogen compound catabolic process	14 / 70	160 / 5079	2.25004e-08	FUS/METTL16/HNRNPU/METTL3/HNRNPD/HNRNPM/YTHDF2/RBM24/KHSRP/ALKBH5/ELAVL1/SSB/HNRNPC/CIRBP
26	aromatic compound catabolic process	14 / 70	166 / 5079	3.61329e-08	FUS/METTL16/HNRNPU/METTL3/HNRNPD/HNRNPM/YTHDF2/RBM24/KHSRP/ALKBH5/ELAVL1/SSB/HNRNPC/CIRBP
26	organic cyclic compound catabolic process	14 / 70	172 / 5079	5.68811e-08	FUS/METTL16/HNRNPU/METTL3/HNRNPD/HNRNPM/YTHDF2/RBM24/KHSRP/ALKBH5/ELAVL1/SSB/HNRNPC/CIRBP
26	RNA localization	10 / 70	77 / 5079	6.7421e-08	HNRNPU/KHDRBS1/YTHDC1/HNRNPA1/HNRNPA2B1/HNRNPA3/KHSRP/ALKBH5/SSB/RBM15B
26	ribonucleoprotein complex assembly	8 / 70	42 / 5079	7.03428e-08	CD2BP2/YTHDC1/PTBP2/SMN1/SRSF10/CLNS1A/CELF2/SNRPC
26	mRNA splice site selection	5 / 70	10 / 5079	1.02835e-07	YTHDC1/PTBP2/SRSF10/CELF2/SNRPC
26	ribonucleoprotein complex subunit organization	8 / 70	44 / 5079	1.0334e-07	CD2BP2/YTHDC1/PTBP2/SMN1/SRSF10/CLNS1A/CELF2/SNRPC
26	ribonucleoprotein complex biogenesis	11 / 70	105 / 5079	1.36109e-07	WBP11/METTL16/CD2BP2/YTHDC1/PTBP2/YTHDF2/SMN1/SRSF10/CLNS1A/CELF2/SNRPC
26	negative regulation of gene expression	20 / 70	390 / 5079	1.40718e-07	FUS/METTL16/HNRNPU/METTL3/HNRNPD/HNRNPM/HNRNPA2B1/PTBP2/RBMX/YTHDF2/HNRNPK/RBM24/KHSRP/ALKBH5/ELAVL1/SSB/ILF3/SRSF10/HNRNPC/CIRBP
26	nucleic acid transport	9 / 70	66 / 5079	2.10058e-07	KHDRBS1/YTHDC1/HNRNPA1/HNRNPA2B1/HNRNPA3/KHSRP/ALKBH5/SSB/RBM15B
26	RNA transport	9 / 70	66 / 5079	2.10058e-07	KHDRBS1/YTHDC1/HNRNPA1/HNRNPA2B1/HNRNPA3/KHSRP/ALKBH5/SSB/RBM15B
26	nuclear speck	13 / 70	163 / 5079	2.30324e-07	PQBP1/PRCC/HNRNPU/METTL3/CD2BP2/PCBP1/HP1BP3/YTHDC1/RBM15/TOE1/ALKBH5/SRSF10/RBM15B
26	establishment of RNA localization	9 / 70	67 / 5079	2.40017e-07	KHDRBS1/YTHDC1/HNRNPA1/HNRNPA2B1/HNRNPA3/KHSRP/ALKBH5/SSB/RBM15B
26	spliceosomal complex assembly	6 / 70	21 / 5079	2.54282e-07	YTHDC1/PTBP2/SMN1/SRSF10/CELF2/SNRPC
26	nuclear protein-containing complex	20 / 70	408 / 5079	2.95908e-07	RALY/WBP11/HNRNPU/TRA2A/CD2BP2/HNRNPM/HNRNPA1/HNRNPA2B1/HNRNPH1/IVNS1ABP/PTBP2/RBMX/HNRNPK/HNRNPA3/HNRNPF/TRA2B/CLNS1A/HNRNPC/SNRPC/CIRBP
26	regulation of translation	12 / 70	139 / 5079	2.99961e-07	ALKBH1/METTL16/HNRNPU/METTL3/HNRNPD/KHDRBS1/YTHDF2/RBM24/KHSRP/ELAVL1/ILF3/CIRBP
26	dosage compensation by inactivation of X chromosome	5 / 70	12 / 5079	3.16337e-07	HNRNPU/METTL3/YTHDC1/RBM15/RBM15B
26	mRNA 3'-UTR AU-rich region binding	5 / 70	12 / 5079	3.16337e-07	HNRNPD/RBM24/KHSRP/ELAVL1/ILF3
26	negative regulation of RNA splicing	5 / 70	12 / 5079	3.16337e-07	HNRNPA2B1/PTBP2/RBMX/HNRNPK/SRSF10
26	poly-pyrimidine tract binding	5 / 70	12 / 5079	3.16337e-07	HNRNPU/KHDRBS1/HNRNPH1/SSB/HNRNPC
26	spliceosomal snRNP assembly	5 / 70	12 / 5079	3.16337e-07	CD2BP2/SMN1/SRSF10/CLNS1A/SNRPC
26	negative regulation of translation	9 / 70	70 / 5079	3.53287e-07	METTL16/HNRNPU/METTL3/HNRNPD/YTHDF2/RBM24/KHSRP/ILF3/CIRBP
26	nuclear body	17 / 70	300 / 5079	3.73131e-07	PQBP1/PRCC/HNRNPU/METTL3/CD2BP2/PCBP1/HP1BP3/HNRNPM/YTHDC1/HNRNPA2B1/RBM15/TOE1/SMN1/ALKBH5/SRSF10/SNRPC/RBM15B
26	regulation of cytoplasmic translation	5 / 70	13 / 5079	5.08565e-07	HNRNPU/METTL3/HNRNPD/YTHDF2/RBM24
26	ribonucleoprotein granule	10 / 70	97 / 5079	6.21693e-07	YTHDC2/PQBP1/HNRNPU/PCBP1/YTHDF2/HNRNPK/SMN1/HNRNPA3/ELAVL1/CIRBP
26	RNA export from nucleus	7 / 70	38 / 5079	6.25847e-07	KHDRBS1/YTHDC1/HNRNPA1/HNRNPA2B1/ALKBH5/SSB/RBM15B
26	negative regulation of cellular macromolecule biosynthetic process	9 / 70	76 / 5079	7.24808e-07	METTL16/HNRNPU/METTL3/HNRNPD/YTHDF2/RBM24/KHSRP/ILF3/CIRBP
26	dosage compensation	5 / 70	14 / 5079	7.82666e-07	HNRNPU/METTL3/YTHDC1/RBM15/RBM15B
26	mRNA destabilization	7 / 70	40 / 5079	9.04564e-07	METTL16/HNRNPU/METTL3/HNRNPD/YTHDF2/RBM24/KHSRP
26	nucleobase-containing compound transport	9 / 70	79 / 5079	1.01329e-06	KHDRBS1/YTHDC1/HNRNPA1/HNRNPA2B1/HNRNPA3/KHSRP/ALKBH5/SSB/RBM15B
26	RNA destabilization	7 / 70	41 / 5079	1.07894e-06	METTL16/HNRNPU/METTL3/HNRNPD/YTHDF2/RBM24/KHSRP
26	negative regulation of cellular amide metabolic process	9 / 70	80 / 5079	1.12932e-06	METTL16/HNRNPU/METTL3/HNRNPD/YTHDF2/RBM24/KHSRP/ILF3/CIRBP
26	positive regulation of mRNA catabolic process	7 / 70	43 / 5079	1.51306e-06	METTL16/HNRNPU/METTL3/HNRNPD/YTHDF2/RBM24/KHSRP
26	regulation of cellular macromolecule biosynthetic process	12 / 70	163 / 5079	1.68535e-06	ALKBH1/METTL16/HNRNPU/METTL3/HNRNPD/KHDRBS1/YTHDF2/RBM24/KHSRP/ELAVL1/ILF3/CIRBP
26	regulation of cellular amide metabolic process	12 / 70	164 / 5079	1.79887e-06	ALKBH1/METTL16/HNRNPU/METTL3/HNRNPD/KHDRBS1/YTHDF2/RBM24/KHSRP/ELAVL1/ILF3/CIRBP
26	RNA methylation	5 / 70	18 / 5079	3.20904e-06	METTL16/METTL3/RBM15/TRMT9B/RBM15B
26	positive regulation of translation	7 / 70	49 / 5079	3.7775e-06	HNRNPU/METTL3/HNRNPD/KHDRBS1/YTHDF2/ELAVL1/CIRBP
26	mRNA transport	7 / 70	52 / 5079	5.69354e-06	YTHDC1/HNRNPA1/HNRNPA2B1/HNRNPA3/KHSRP/ALKBH5/RBM15B
26	translation	12 / 70	189 / 5079	7.96429e-06	ALKBH1/METTL16/HNRNPU/METTL3/HNRNPD/KHDRBS1/YTHDF2/RBM24/KHSRP/ELAVL1/ILF3/CIRBP
26	peptide biosynthetic process	12 / 70	193 / 5079	9.87984e-06	ALKBH1/METTL16/HNRNPU/METTL3/HNRNPD/KHDRBS1/YTHDF2/RBM24/KHSRP/ELAVL1/ILF3/CIRBP
26	3'-UTR-mediated mRNA stabilization	4 / 70	11 / 5079	1.01549e-05	METTL16/RBM24/ELAVL1/HNRNPC
26	poly(U) RNA binding	4 / 70	11 / 5079	1.01549e-05	KHDRBS1/HNRNPH1/SSB/HNRNPC
26	positive regulation of mRNA processing	4 / 70	11 / 5079	1.01549e-05	TRA2A/RBMX/TRA2B/CIRBP
26	positive regulation of cellular amide metabolic process	7 / 70	58 / 5079	1.19842e-05	HNRNPU/METTL3/HNRNPD/KHDRBS1/YTHDF2/ELAVL1/CIRBP
26	ncRNA processing	9 / 70	107 / 5079	1.29947e-05	ALKBH1/WBP11/METTL16/METTL3/HNRNPA2B1/TOE1/YTHDF2/SSB/TRMT9B
26	nuclear export	7 / 70	60 / 5079	1.50608e-05	KHDRBS1/YTHDC1/HNRNPA1/HNRNPA2B1/ALKBH5/SSB/RBM15B
26	miRNA binding	4 / 70	13 / 5079	2.15479e-05	HNRNPA1/HNRNPA2B1/MATR3/ELAVL1
26	cellular macromolecule catabolic process	15 / 70	321 / 5079	2.20852e-05	FUS/METTL16/HNRNPU/METTL3/HNRNPD/HNRNPM/PCBP2/YTHDF2/RBM24/KHSRP/ALKBH5/ELAVL1/SSB/HNRNPC/CIRBP
26	ncRNA metabolic process	10 / 70	146 / 5079	2.56238e-05	ALKBH1/WBP11/METTL16/METTL3/HNRNPA2B1/TOE1/YTHDF2/KHSRP/SSB/TRMT9B
26	cytoplasmic ribonucleoprotein granule	8 / 70	93 / 5079	3.47291e-05	PQBP1/HNRNPU/PCBP1/YTHDF2/HNRNPK/SMN1/ELAVL1/CIRBP
26	positive regulation of RNA splicing	4 / 70	15 / 5079	4.02876e-05	TRA2A/RBMX/TRA2B/CIRBP
26	regulatory RNA binding	4 / 70	15 / 5079	4.02876e-05	HNRNPA1/HNRNPA2B1/MATR3/ELAVL1
26	single-stranded DNA binding	6 / 70	48 / 5079	4.28987e-05	WBP11/HNRNPU/PCBP1/HNRNPA1/HNRNPA2B1/PCBP2
26	negative regulation of cellular catabolic process	8 / 70	96 / 5079	4.3757e-05	FUS/METTL16/HNRNPU/HNRNPD/RBM24/ELAVL1/HNRNPC/CIRBP
26	nuclear transport	9 / 70	125 / 5079	4.55014e-05	KHDRBS1/YTHDC1/HNRNPA1/HNRNPA2B1/PKIA/ALKBH5/ELAVL1/SSB/RBM15B
26	nucleocytoplasmic transport	9 / 70	125 / 5079	4.55014e-05	KHDRBS1/YTHDC1/HNRNPA1/HNRNPA2B1/PKIA/ALKBH5/ELAVL1/SSB/RBM15B
26	negative regulation of mRNA processing	4 / 70	16 / 5079	5.31596e-05	HNRNPA2B1/RBMX/HNRNPK/SRSF10
26	amide biosynthetic process	12 / 70	232 / 5079	6.25136e-05	ALKBH1/METTL16/HNRNPU/METTL3/HNRNPD/KHDRBS1/YTHDF2/RBM24/KHSRP/ELAVL1/ILF3/CIRBP
26	regulation of telomere maintenance	5 / 70	33 / 5079	7.57097e-05	HNRNPU/HNRNPD/HNRNPA1/HNRNPA2B1/HNRNPC
26	peptide metabolic process	12 / 70	241 / 5079	9.04835e-05	ALKBH1/METTL16/HNRNPU/METTL3/HNRNPD/KHDRBS1/YTHDF2/RBM24/KHSRP/ELAVL1/ILF3/CIRBP
27	autophagosome	10 / 69	33 / 5079	7.89617e-12	NRBF2/ULK1/TMEM230/TP53INP1/OPTN/SQSTM1/ATG16L1/IRGM/AMBRA1/MAP1LC3B2
27	I-kappaB kinase/NF-kappaB signaling	15 / 69	121 / 5079	3.61916e-11	BCL3/NFKBIA/RELB/TNFSF10/TNFRSF10B/CASP10/REL/CFLAR/ZC3H12A/OPTN/SQSTM1/IKBKB/TRAF6/OTUD7B/MAP3K14
27	NIK/NF-kappaB signaling	11 / 69	55 / 5079	9.53278e-11	BCL3/NFKBIA/TNFRSF10A/RELB/TNFRSF10B/REL/NFKB2/ZC3H12A/IL18R1/TRAF6/MAP3K14
27	macroautophagy	11 / 69	80 / 5079	6.40299e-09	RUBCN/ULK1/TP53INP1/ATG2B/OPTN/BNIP3L/SQSTM1/ATG16L1/IRGM/AMBRA1/MAP1LC3B2
27	autophagy of mitochondrion	7 / 69	22 / 5079	9.08954e-09	ULK1/ATG2B/OPTN/BNIP3L/SQSTM1/AMBRA1/MAP1LC3B2
27	mitochondrion disassembly	7 / 69	22 / 5079	9.08954e-09	ULK1/ATG2B/OPTN/BNIP3L/SQSTM1/AMBRA1/MAP1LC3B2
27	regulation of I-kappaB kinase/NF-kappaB signaling	12 / 69	104 / 5079	9.55548e-09	TNFSF10/TNFRSF10B/CASP10/REL/CFLAR/ZC3H12A/OPTN/SQSTM1/IKBKB/TRAF6/OTUD7B/MAP3K14
27	autophagy	14 / 69	161 / 5079	2.00518e-08	NRBF2/RUBCN/ULK1/TP53INP1/HMGB1/ATG2B/ZC3H12A/OPTN/BNIP3L/SQSTM1/ATG16L1/IRGM/AMBRA1/MAP1LC3B2
27	process utilizing autophagic mechanism	14 / 69	161 / 5079	2.00518e-08	NRBF2/RUBCN/ULK1/TP53INP1/HMGB1/ATG2B/ZC3H12A/OPTN/BNIP3L/SQSTM1/ATG16L1/IRGM/AMBRA1/MAP1LC3B2
27	autophagosome assembly	7 / 69	26 / 5079	3.35829e-08	ULK1/TP53INP1/ATG2B/ATG16L1/IRGM/AMBRA1/MAP1LC3B2
27	T-helper cell differentiation	7 / 69	26 / 5079	3.35829e-08	BCL3/RELB/NFKBIZ/HMGB1/ZC3H12A/NFKBID/IL18R1
27	positive regulation of autophagy	9 / 69	55 / 5079	3.57529e-08	ULK1/TP53INP1/HMGB1/ZC3H12A/OPTN/BNIP3L/ATG16L1/IRGM/AMBRA1
27	autophagosome organization	7 / 69	27 / 5079	4.4852e-08	ULK1/TP53INP1/ATG2B/ATG16L1/IRGM/AMBRA1/MAP1LC3B2
27	CD4-positive, alpha-beta T cell differentiation involved in immune response	7 / 69	27 / 5079	4.4852e-08	BCL3/RELB/NFKBIZ/HMGB1/ZC3H12A/NFKBID/IL18R1
27	cysteine-type peptidase activity	8 / 69	41 / 5079	5.12896e-08	CASP10/CFLAR/ZRANB1/USP21/ZC3H12A/OTUD1/OTUD4/OTUD7B
27	alpha-beta T cell activation involved in immune response	7 / 69	28 / 5079	5.9163e-08	BCL3/RELB/NFKBIZ/HMGB1/ZC3H12A/NFKBID/IL18R1
27	alpha-beta T cell differentiation involved in immune response	7 / 69	28 / 5079	5.9163e-08	BCL3/RELB/NFKBIZ/HMGB1/ZC3H12A/NFKBID/IL18R1
27	T cell differentiation involved in immune response	7 / 69	30 / 5079	9.95586e-08	BCL3/RELB/NFKBIZ/HMGB1/ZC3H12A/NFKBID/IL18R1
27	CD4-positive, alpha-beta T cell differentiation	7 / 69	32 / 5079	1.61101e-07	BCL3/RELB/NFKBIZ/HMGB1/ZC3H12A/NFKBID/IL18R1
27	organelle disassembly	7 / 69	32 / 5079	1.61101e-07	ULK1/ATG2B/OPTN/BNIP3L/SQSTM1/AMBRA1/MAP1LC3B2
27	selective autophagy	6 / 69	23 / 5079	4.24426e-07	ULK1/ATG2B/OPTN/SQSTM1/ATG16L1/AMBRA1
27	T-helper 1 type immune response	5 / 69	13 / 5079	4.72866e-07	BCL3/RELB/HMGB1/IL18R1/TRAF6
27	alpha-beta T cell differentiation	7 / 69	40 / 5079	8.18792e-07	BCL3/RELB/NFKBIZ/HMGB1/ZC3H12A/NFKBID/IL18R1
27	cellular response to mechanical stimulus	7 / 69	40 / 5079	8.18792e-07	TNFRSF10A/NFKB1/TNFRSF10B/FAS/MAP3K1/MAP2K4/MAP3K14
27	stress-activated MAPK cascade	10 / 69	102 / 5079	8.69039e-07	NFKB1/MAP4K4/HMGB1/FAS/ZC3H12A/TNIK/MAP2K4/IKBKB/TRAF6/MAP2K6
27	immune response-regulating signaling pathway	12 / 69	157 / 5079	9.60001e-07	NFKBIA/NFKBIZ/HMGB1/ZC3H12A/NFKBID/MAP3K1/OTUD4/MAP2K4/IRGM/IKBKB/TRAF6/MAP2K6
27	alpha-beta T cell activation	8 / 69	59 / 5079	9.80623e-07	BCL3/RELB/ELF4/NFKBIZ/HMGB1/ZC3H12A/NFKBID/IL18R1
27	CD4-positive, alpha-beta T cell activation	7 / 69	42 / 5079	1.15963e-06	BCL3/RELB/NFKBIZ/HMGB1/ZC3H12A/NFKBID/IL18R1
27	cysteine-type deubiquitinase activity	6 / 69	27 / 5079	1.19246e-06	ZRANB1/USP21/ZC3H12A/OTUD1/OTUD4/OTUD7B
27	stress-activated protein kinase signaling cascade	10 / 69	106 / 5079	1.24502e-06	NFKB1/MAP4K4/HMGB1/FAS/ZC3H12A/TNIK/MAP2K4/IKBKB/TRAF6/MAP2K6
27	T cell activation involved in immune response	7 / 69	44 / 5079	1.61212e-06	BCL3/RELB/NFKBIZ/HMGB1/ZC3H12A/NFKBID/IL18R1
27	MAPK cascade	16 / 69	303 / 5079	1.84834e-06	NFKB1/MAP3K8/SCG2/CFLAR/MAP4K4/HMGB1/SH2B3/FAS/ZC3H12A/MAP3K1/TNIK/MAP2K4/IKBKB/TRAF6/MAP2K6/MAP3K14
27	vacuole organization	7 / 69	45 / 5079	1.88868e-06	ULK1/TP53INP1/ATG2B/ATG16L1/IRGM/AMBRA1/MAP1LC3B2
27	deubiquitinase activity	6 / 69	30 / 5079	2.31651e-06	ZRANB1/USP21/ZC3H12A/OTUD1/OTUD4/OTUD7B
27	ubiquitin-like protein peptidase activity	6 / 69	31 / 5079	2.84194e-06	ZRANB1/USP21/ZC3H12A/OTUD1/OTUD4/OTUD7B
27	regulation of autophagy	10 / 69	118 / 5079	3.349e-06	RUBCN/ULK1/TP53INP1/HMGB1/ZC3H12A/OPTN/BNIP3L/ATG16L1/IRGM/AMBRA1
27	cellular component disassembly	11 / 69	154 / 5079	5.57672e-06	RUBCN/MAP1A/ULK1/MAP4K4/ATG2B/OPTN/BNIP3L/SQSTM1/IRGM/AMBRA1/MAP1LC3B2
27	cellular response to external stimulus	10 / 69	126 / 5079	6.07574e-06	TNFRSF10A/NFKB1/TNFRSF10B/ULK1/FAS/ZC3H12A/MAP3K1/MAP2K4/MAP1LC3B2/MAP3K14
27	positive regulation of I-kappaB kinase/NF-kappaB signaling	8 / 69	77 / 5079	7.66532e-06	TNFSF10/TNFRSF10B/CASP10/REL/CFLAR/IKBKB/TRAF6/MAP3K14
27	Fc-epsilon receptor signaling pathway	4 / 69	11 / 5079	9.58531e-06	MAP3K1/MAP2K4/IKBKB/TRAF6
27	adaptive immune response based on somatic recombination of immune receptors built from immunoglobulin superfamily domains	9 / 69	108 / 5079	1.24372e-05	BCL3/RELB/NFKBIZ/HMGB1/NFKB2/ZC3H12A/NFKBID/IL18R1/TRAF6
27	protein deubiquitination	6 / 69	41 / 5079	1.5597e-05	ZRANB1/USP21/ZC3H12A/OTUD1/OTUD4/OTUD7B
27	response to mechanical stimulus	8 / 69	85 / 5079	1.60833e-05	NFKBIA/TNFRSF10A/NFKB1/TNFRSF10B/FAS/MAP3K1/MAP2K4/MAP3K14
27	cellular response to tumor necrosis factor	8 / 69	87 / 5079	1.91123e-05	NFKBIA/NFKB1/KLF2/SPPL2A/FAS/ZC3H12A/IKBKB/TRAF6
27	adaptive immune response	10 / 69	144 / 5079	1.9947e-05	BCL3/RELB/NFKBIZ/HMGB1/NFKB2/ZC3H12A/NFKBID/IL18R1/TRAF6/OTUD7B
27	protein K63-linked deubiquitination	4 / 69	13 / 5079	2.03456e-05	ZRANB1/OTUD1/OTUD4/OTUD7B
27	positive regulation of macroautophagy	5 / 69	26 / 5079	2.10724e-05	ULK1/OPTN/BNIP3L/IRGM/AMBRA1
27	lymphocyte activation involved in immune response	7 / 69	66 / 5079	2.58628e-05	BCL3/RELB/NFKBIZ/HMGB1/ZC3H12A/NFKBID/IL18R1
27	vacuole	13 / 69	253 / 5079	2.70084e-05	SPPL2A/NRBF2/RUBCN/ULK1/TMEM230/TP53INP1/CREG1/OPTN/SQSTM1/ATG16L1/IRGM/AMBRA1/MAP1LC3B2
27	protein modification by small protein removal	6 / 69	45 / 5079	2.70723e-05	ZRANB1/USP21/ZC3H12A/OTUD1/OTUD4/OTUD7B
27	autophagosome membrane	4 / 69	14 / 5079	2.81927e-05	ULK1/ATG16L1/IRGM/MAP1LC3B2
27	T cell activation	11 / 69	184 / 5079	3.04456e-05	BCL3/RELB/MAP3K8/ELF4/NFKBIZ/HMGB1/ZC3H12A/NFKBID/IL18R1/AMBRA1/TRAF6
27	regulation of immune response	14 / 69	299 / 5079	3.59893e-05	NFKBIA/SPPL2A/NFKBIZ/HMGB1/ZC3H12A/NFKBID/MAP3K1/IL18R1/OTUD4/MAP2K4/IRGM/IKBKB/TRAF6/MAP2K6
27	response to tumor necrosis factor	8 / 69	95 / 5079	3.64728e-05	NFKBIA/NFKB1/KLF2/SPPL2A/FAS/ZC3H12A/IKBKB/TRAF6
27	T cell differentiation	8 / 69	97 / 5079	4.24403e-05	BCL3/RELB/NFKBIZ/HMGB1/ZC3H12A/NFKBID/IL18R1/AMBRA1
27	cellular response to interleukin-1	6 / 69	50 / 5079	5.00722e-05	NFKB1/KLF2/ZC3H12A/OTUD4/IKBKB/TRAF6
27	regulation of macroautophagy	6 / 69	50 / 5079	5.00722e-05	RUBCN/ULK1/OPTN/BNIP3L/IRGM/AMBRA1
27	defense response to other organism	15 / 69	354 / 5079	5.82246e-05	BCL3/RELB/VGF/REL/ELF4/HMGB1/ZC3H12A/OPTN/BNIP3L/ATG16L1/OTUD4/IRGM/IKBKB/TRAF6/MAP3K14
27	cellular response to abiotic stimulus	9 / 69	131 / 5079	5.86704e-05	TNFRSF10A/RELB/NFKB1/TNFRSF10B/TP53INP1/FAS/MAP3K1/MAP2K4/MAP3K14
27	cellular response to environmental stimulus	9 / 69	131 / 5079	5.86704e-05	TNFRSF10A/RELB/NFKB1/TNFRSF10B/TP53INP1/FAS/MAP3K1/MAP2K4/MAP3K14
27	polyubiquitin modification-dependent protein binding	4 / 69	17 / 5079	6.49983e-05	ZRANB1/OPTN/SQSTM1/OTUD7B
27	response to abiotic stimulus	16 / 69	402 / 5079	6.72776e-05	BCL3/NFKBIA/PCSK1N/TNFRSF10A/RELB/NFKB1/VGF/PDC/TNFRSF10B/CFLAR/TP53INP1/FAS/BNIP3L/MAP3K1/MAP2K4/MAP3K14
27	protein serine/threonine kinase activity	10 / 69	166 / 5079	6.8124e-05	MAP3K8/ULK1/MAP4K4/SQSTM1/MAP3K1/TNIK/MAP2K4/IKBKB/MAP2K6/MAP3K14
27	positive regulation of apoptotic process	11 / 69	202 / 5079	7.20318e-05	TNFRSF10A/TNFSF10/TNFRSF10B/TP53INP1/HMGB1/FAS/ZC3H12A/BNIP3L/SQSTM1/MAP2K4/MAP2K6
27	response to cytokine	15 / 69	361 / 5079	7.29823e-05	NFKBIA/RELB/NFKB1/KLF2/SPPL2A/IL18RAP/REL/SH2B3/FAS/ZC3H12A/IL18R1/OTUD4/IRGM/IKBKB/TRAF6
27	hematopoietic or lymphoid organ development	14 / 69	322 / 5079	8.14241e-05	BCL3/NFKBIA/RELB/KLF2/GPR171/NFKBIZ/HMGB1/SH2B3/NFKB2/ZC3H12A/NFKBID/IL18R1/AMBRA1/TRAF6
27	positive regulation of programmed cell death	11 / 69	205 / 5079	8.2367e-05	TNFRSF10A/TNFSF10/TNFRSF10B/TP53INP1/HMGB1/FAS/ZC3H12A/BNIP3L/SQSTM1/MAP2K4/MAP2K6
27	inflammatory response	13 / 69	286 / 5079	9.70854e-05	NFKBIA/RELB/NFKB1/IL18RAP/REL/SCG2/NFKBIZ/HMGB1/ZC3H12A/NFKBID/IL18R1/IRGM/IKBKB
28	phosphatase complex	18 / 67	20 / 5079	2.27868e-33	PPP1R15A/PPP2R3A/NKD1/PPP4R4/PPP1CA/PPP4R2/PPP1R15B/PPP1R10/PPP2R2B/PPP1CB/PPP3CC/PPP4R1/PPP1R12A/PPP2R5C/PPP2R5D/PPP4R3A/TOX4/PPP1R9B
28	protein serine/threonine phosphatase complex	18 / 67	20 / 5079	2.27868e-33	PPP1R15A/PPP2R3A/NKD1/PPP4R4/PPP1CA/PPP4R2/PPP1R15B/PPP1R10/PPP2R2B/PPP1CB/PPP3CC/PPP4R1/PPP1R12A/PPP2R5C/PPP2R5D/PPP4R3A/TOX4/PPP1R9B
28	protein phosphatase regulator activity	18 / 67	36 / 5079	9.38975e-26	PPP1R15A/PPP1R37/PPP1R7/PPP2R3A/PPP4R4/PPP4R2/PPP1R15B/PHACTR3/PPP3R2/PPP1R10/PPP1R11/PPP2R2B/PPP4R1/PPP2R5C/PPP2R5D/PPP4R3A/PPP1R9B/PPP1R2
28	phosphatase regulator activity	19 / 67	47 / 5079	6.39728e-25	PPP1R15A/PPP1R37/PPP1R7/PPP2R3A/PPP4R4/PPP4R2/PPP1R15B/PHACTR3/PPP3R2/PPP1R10/PPP1R11/PPP2R2B/PPP4R1/PPP1R12A/PPP2R5C/PPP2R5D/PPP4R3A/PPP1R9B/PPP1R2
28	protein dephosphorylation	18 / 67	97 / 5079	9.86139e-17	PPP1R15A/PPP1R7/PPP2R3A/PPP4R4/PPP1CA/PPP4R2/PPP1R15B/PPP1R11/PPP2R2B/PPP1CB/PPP3CC/PPP4R1/PPP1R12A/PPP2R5C/PPP2R5D/PPP4R3A/PPP1R9B/PPP1R2
28	dephosphorylation	18 / 67	124 / 5079	9.3612e-15	PPP1R15A/PPP1R7/PPP2R3A/PPP4R4/PPP1CA/PPP4R2/PPP1R15B/PPP1R11/PPP2R2B/PPP1CB/PPP3CC/PPP4R1/PPP1R12A/PPP2R5C/PPP2R5D/PPP4R3A/PPP1R9B/PPP1R2
28	regulation of protein dephosphorylation	9 / 67	37 / 5079	6.46716e-10	PPP1R15A/PPP1R7/PPP4R4/PPP1R15B/PPP1R11/PPP1R12A/PPP2R5D/PPP1R9B/PPP1R2
28	protein phosphatase 1 binding	6 / 67	10 / 5079	8.45826e-10	PPP1R15A/PPP1CA/PHACTR3/PPP1R10/PPP1R11/PPP1R9B
28	regulation of dephosphorylation	9 / 67	47 / 5079	6.38579e-09	PPP1R15A/PPP1R7/PPP4R4/PPP1R15B/PPP1R11/PPP1R12A/PPP2R5D/PPP1R9B/PPP1R2
28	regulation of phosphoprotein phosphatase activity	7 / 67	27 / 5079	3.64057e-08	PPP1R15A/PPP4R4/PPP1R15B/PPP1R11/PPP1R12A/PPP1R9B/PPP1R2
28	protein phosphatase inhibitor activity	6 / 67	17 / 5079	4.63615e-08	PPP1R37/PHACTR3/PPP1R10/PPP1R11/PPP1R9B/PPP1R2
28	phosphatase inhibitor activity	6 / 67	19 / 5079	9.95554e-08	PPP1R37/PHACTR3/PPP1R10/PPP1R11/PPP1R9B/PPP1R2
28	enzyme regulator activity	21 / 67	458 / 5079	1.84964e-07	PPP1R15A/PPP1R37/PPP1R7/PLEKHG3/PPP2R3A/PPP4R4/PCP2/PPP4R2/PPP1R15B/PHACTR3/PPP3R2/PPP1R10/PPP1R11/PPP2R2B/PPP4R1/PPP1R12A/PPP2R5C/PPP2R5D/PPP4R3A/PPP1R9B/PPP1R2
28	regulation of phosphatase activity	7 / 67	34 / 5079	2.05049e-07	PPP1R15A/PPP4R4/PPP1R15B/PPP1R11/PPP1R12A/PPP1R9B/PPP1R2
28	phosphatase binding	9 / 67	80 / 5079	7.71367e-07	PPP1R15A/CSRNP2/PPP1R18/PPP1CA/PHACTR3/PPP1R10/PPP1R11/TPRN/PPP1R9B
28	catalytic complex	19 / 67	422 / 5079	1.12675e-06	PPP1R15A/PPP2R3A/NKD1/PPP4R4/KLHDC3/PPP1CA/PPP4R2/PPP1R15B/PPP1R10/PPP2R2B/PPP1CB/PPP3CC/PPP4R1/PPP1R12A/PPP2R5C/PPP2R5D/PPP4R3A/TOX4/PPP1R9B
28	positive regulation of protein dephosphorylation	5 / 67	18 / 5079	2.57725e-06	PPP1R15A/PPP1R7/PPP1R15B/PPP1R12A/PPP2R5D
28	positive regulation of dephosphorylation	5 / 67	24 / 5079	1.20252e-05	PPP1R15A/PPP1R7/PPP1R15B/PPP1R12A/PPP2R5D
28	phosphatase activator activity	4 / 67	13 / 5079	1.80904e-05	PPP1R15A/PPP2R5C/PPP2R5D/PPP4R3A
28	negative regulation of phosphoprotein phosphatase activity	4 / 67	14 / 5079	2.50756e-05	PPP1R15A/PPP4R4/PPP1R11/PPP1R9B
28	negative regulation of phosphatase activity	4 / 67	15 / 5079	3.38553e-05	PPP1R15A/PPP4R4/PPP1R11/PPP1R9B
28	negative regulation of protein dephosphorylation	4 / 67	15 / 5079	3.38553e-05	PPP1R15A/PPP4R4/PPP1R11/PPP1R9B
28	negative regulation of dephosphorylation	4 / 67	16 / 5079	4.46934e-05	PPP1R15A/PPP4R4/PPP1R11/PPP1R9B
29	mitotic cell cycle phase transition	16 / 67	145 / 5079	2.74479e-11	TFAP4/CDK4/CCND2/RBL2/UBE2S/RB1/SKP2/CDKN2B/CCNG2/E2F1/IQGAP3/RBL1/CDC23/CDKN1A/CCNP/CDKN1C
29	regulation of cell cycle	23 / 67	364 / 5079	6.79495e-11	CDK13/TFAP4/GADD45B/GADD45G/BTG1/CDK4/CCND2/RBL2/RB1/SKP2/CDKN2B/CCNG2/LIN9/E2F1/SERTAD1/E2F2/GADD45A/RBL1/CDC23/CDKN1A/CCNP/CDKN1C/TFDP2
29	regulation of cyclin-dependent protein kinase activity	9 / 67	36 / 5079	4.94508e-10	TFAP4/CCND2/CDKN2B/CCNG2/SERTAD1/GADD45A/CDKN1A/CCNP/CDKN1C
29	regulation of cyclin-dependent protein serine/threonine kinase activity	9 / 67	36 / 5079	4.94508e-10	TFAP4/CCND2/CDKN2B/CCNG2/SERTAD1/GADD45A/CDKN1A/CCNP/CDKN1C
29	cell cycle phase transition	16 / 67	179 / 5079	6.78396e-10	TFAP4/CDK4/CCND2/RBL2/UBE2S/RB1/SKP2/CDKN2B/CCNG2/E2F1/IQGAP3/RBL1/CDC23/CDKN1A/CCNP/CDKN1C
29	cyclin-dependent protein serine/threonine kinase regulator activity	7 / 67	17 / 5079	8.84725e-10	CDK4/CCND2/CDKN2B/CCNG2/CDKN1A/CCNP/CDKN1C
29	mitotic cell cycle process	17 / 67	256 / 5079	1.79546e-08	CDK13/TFAP4/CDK4/CCND2/RBL2/UBE2S/RB1/SKP2/CDKN2B/CCNG2/E2F1/IQGAP3/RBL1/CDC23/CDKN1A/CCNP/CDKN1C
29	G1/S transition of mitotic cell cycle	10 / 67	72 / 5079	2.24989e-08	CDK4/CCND2/RBL2/RB1/SKP2/CDKN2B/E2F1/IQGAP3/RBL1/CDKN1A
29	mitotic cell cycle	18 / 67	312 / 5079	5.66812e-08	CDK13/TFAP4/BTG1/CDK4/CCND2/RBL2/UBE2S/RB1/SKP2/CDKN2B/CCNG2/E2F1/IQGAP3/RBL1/CDC23/CDKN1A/CCNP/CDKN1C
29	cell cycle G1/S phase transition	10 / 67	81 / 5079	7.18142e-08	CDK4/CCND2/RBL2/RB1/SKP2/CDKN2B/E2F1/IQGAP3/RBL1/CDKN1A
29	regulation of mitotic cell cycle phase transition	11 / 67	104 / 5079	7.69831e-08	TFAP4/CDK4/CCND2/RBL2/RB1/CDKN2B/E2F1/RBL1/CDC23/CDKN1A/CDKN1C
29	cyclin-dependent protein kinase holoenzyme complex	6 / 67	19 / 5079	9.95554e-08	CDK13/CDK4/CCND2/CCNG2/CDKN1A/CCNP
29	regulation of mitotic cell cycle	13 / 67	163 / 5079	1.33868e-07	CDK13/TFAP4/BTG1/CDK4/CCND2/RBL2/RB1/CDKN2B/E2F1/RBL1/CDC23/CDKN1A/CDKN1C
29	regulation of cell cycle phase transition	11 / 67	135 / 5079	1.12253e-06	TFAP4/CDK4/CCND2/RBL2/RB1/CDKN2B/E2F1/RBL1/CDC23/CDKN1A/CDKN1C
29	cell cycle process	18 / 67	381 / 5079	1.15925e-06	CDK13/TFAP4/CDK4/CCND2/RBL2/UBE2S/RB1/SKP2/CDKN2B/CCNG2/E2F1/IQGAP3/GADD45A/RBL1/CDC23/CDKN1A/CCNP/CDKN1C
29	regulation of G1/S transition of mitotic cell cycle	7 / 67	52 / 5079	4.22833e-06	CCND2/RBL2/RB1/CDKN2B/E2F1/RBL1/CDKN1A
29	serine/threonine protein kinase complex	6 / 67	35 / 5079	5.04696e-06	CDK13/CDK4/CCND2/CCNG2/CDKN1A/CCNP
29	negative regulation of cyclin-dependent protein kinase activity	4 / 67	11 / 5079	8.51742e-06	TFAP4/CDKN2B/CDKN1A/CDKN1C
29	negative regulation of cyclin-dependent protein serine/threonine kinase activity	4 / 67	11 / 5079	8.51742e-06	TFAP4/CDKN2B/CDKN1A/CDKN1C
29	protein kinase complex	6 / 67	39 / 5079	9.73346e-06	CDK13/CDK4/CCND2/CCNG2/CDKN1A/CCNP
29	regulation of cell cycle G1/S phase transition	7 / 67	60 / 5079	1.12314e-05	CCND2/RBL2/RB1/CDKN2B/E2F1/RBL1/CDKN1A
29	regulation of protein serine/threonine kinase activity	10 / 67	141 / 5079	1.26749e-05	TFAP4/CCND2/RB1/CDKN2B/CCNG2/SERTAD1/GADD45A/CDKN1A/CCNP/CDKN1C
29	regulation of cell cycle process	12 / 67	219 / 5079	2.23909e-05	CDK13/TFAP4/CDK4/CCND2/RBL2/RB1/CDKN2B/E2F1/RBL1/CDC23/CDKN1A/CDKN1C
29	negative regulation of protein kinase activity	7 / 67	69 / 5079	2.85714e-05	TFAP4/GADD45B/RB1/CDKN2B/GADD45A/CDKN1A/CDKN1C
29	negative regulation of protein serine/threonine kinase activity	6 / 67	47 / 5079	2.94906e-05	TFAP4/RB1/CDKN2B/GADD45A/CDKN1A/CDKN1C
29	negative regulation of G1/S transition of mitotic cell cycle	5 / 67	31 / 5079	4.47571e-05	RBL2/RB1/CDKN2B/RBL1/CDKN1A
29	protein kinase regulator activity	7 / 67	75 / 5079	4.93821e-05	CDK4/CCND2/CDKN2B/CCNG2/CDKN1A/CCNP/CDKN1C
29	regulation of kinase activity	13 / 67	277 / 5079	5.06131e-05	TFAP4/GADD45B/CCND2/RBL2/RB1/CDKN2B/CCNG2/SERTAD1/GADD45A/RBL1/CDKN1A/CCNP/CDKN1C
29	negative regulation of kinase activity	7 / 67	76 / 5079	5.38291e-05	TFAP4/GADD45B/RB1/CDKN2B/GADD45A/CDKN1A/CDKN1C
29	regulation of transferase activity	14 / 67	320 / 5079	5.4038e-05	TFAP4/GADD45B/CCND2/RBL2/UBE2S/RB1/CDKN2B/CCNG2/SERTAD1/GADD45A/RBL1/CDKN1A/CCNP/CDKN1C
29	transcription regulator complex	10 / 67	170 / 5079	6.44082e-05	TFAP4/CDK4/RBL2/RB1/LIN37/LIN9/E2F1/E2F2/RBL1/TFDP2
29	negative regulation of cell cycle G1/S phase transition	5 / 67	34 / 5079	7.10885e-05	RBL2/RB1/CDKN2B/RBL1/CDKN1A
29	negative regulation of cell cycle	9 / 67	143 / 5079	9.19787e-05	TFAP4/BTG1/RBL2/RB1/CDKN2B/E2F1/RBL1/CDKN1A/CDKN1C
30	anterograde trans-synaptic signaling	23 / 64	205 / 5079	8.75307e-17	RAB3A/SYT4/SYT1/APBA1/LRRTM2/SHANK1/SYN1/BSN/APBA3/CHRNA3/DLGAP1/CNTN2/PCLO/PPFIA3/NLGN3/SYT2/CHRNB2/SV2A/CHRNA4/CASK/SYT8/NRXN1/RIMS1
30	chemical synaptic transmission	23 / 64	205 / 5079	8.75307e-17	RAB3A/SYT4/SYT1/APBA1/LRRTM2/SHANK1/SYN1/BSN/APBA3/CHRNA3/DLGAP1/CNTN2/PCLO/PPFIA3/NLGN3/SYT2/CHRNB2/SV2A/CHRNA4/CASK/SYT8/NRXN1/RIMS1
30	trans-synaptic signaling	23 / 64	209 / 5079	1.35597e-16	RAB3A/SYT4/SYT1/APBA1/LRRTM2/SHANK1/SYN1/BSN/APBA3/CHRNA3/DLGAP1/CNTN2/PCLO/PPFIA3/NLGN3/SYT2/CHRNB2/SV2A/CHRNA4/CASK/SYT8/NRXN1/RIMS1
30	synaptic signaling	23 / 64	215 / 5079	2.56889e-16	RAB3A/SYT4/SYT1/APBA1/LRRTM2/SHANK1/SYN1/BSN/APBA3/CHRNA3/DLGAP1/CNTN2/PCLO/PPFIA3/NLGN3/SYT2/CHRNB2/SV2A/CHRNA4/CASK/SYT8/NRXN1/RIMS1
30	neurotransmitter secretion	14 / 64	49 / 5079	2.72682e-16	RAB3A/SYT4/SYT1/APBA1/SYN1/CHRNA3/PCLO/PPFIA3/SYT2/SV2A/CASK/SYT8/NRXN1/RIMS1
30	signal release from synapse	14 / 64	49 / 5079	2.72682e-16	RAB3A/SYT4/SYT1/APBA1/SYN1/CHRNA3/PCLO/PPFIA3/SYT2/SV2A/CASK/SYT8/NRXN1/RIMS1
30	synapse	29 / 64	401 / 5079	4.22357e-16	RAB3A/PPFIA1/SYT4/SYT1/APBA1/LRRTM2/SHANK1/SYN1/BSN/APBA3/CHRNA3/DLGAP1/CNTN2/PCLO/PPFIA3/NLGN3/SYT2/CHRNB2/SV2A/CHRNA4/CASK/CDKL5/SYT8/NRXN1/GPHN/RIMS1/IQSEC3/MPDZ/HOMER3
30	synaptic vesicle exocytosis	12 / 64	35 / 5079	3.6247e-15	RAB3A/SYT4/SYT1/APBA1/SYN1/PCLO/PPFIA3/SYT2/SV2A/CASK/SYT8/RIMS1
30	synaptic vesicle cycle	14 / 64	59 / 5079	4.89292e-15	RAB3A/SYT4/SYT1/APBA1/SYN1/BSN/PCLO/PPFIA3/NLGN3/SYT2/SV2A/CASK/SYT8/RIMS1
30	neurotransmitter transport	14 / 64	65 / 5079	2.12206e-14	RAB3A/SYT4/SYT1/APBA1/SYN1/CHRNA3/PCLO/PPFIA3/SYT2/SV2A/CASK/SYT8/NRXN1/RIMS1
30	vesicle-mediated transport in synapse	14 / 64	66 / 5079	2.66839e-14	RAB3A/SYT4/SYT1/APBA1/SYN1/BSN/PCLO/PPFIA3/NLGN3/SYT2/SV2A/CASK/SYT8/RIMS1
30	regulation of neurotransmitter levels	14 / 64	73 / 5079	1.19387e-13	RAB3A/SYT4/SYT1/APBA1/SYN1/CHRNA3/PCLO/PPFIA3/SYT2/SV2A/CASK/SYT8/NRXN1/RIMS1
30	presynapse	17 / 64	137 / 5079	3.66751e-13	RAB3A/PPFIA1/SYT4/SYT1/APBA1/SYN1/BSN/PCLO/PPFIA3/NLGN3/SYT2/CHRNB2/SV2A/CASK/SYT8/NRXN1/RIMS1
30	modulation of chemical synaptic transmission	16 / 64	138 / 5079	5.92598e-12	RAB3A/SYT4/SYT1/APBA1/LRRTM2/SHANK1/SYN1/CHRNA3/DLGAP1/CNTN2/PPFIA3/NLGN3/CHRNB2/CASK/NRXN1/RIMS1
30	regulation of trans-synaptic signaling	16 / 64	138 / 5079	5.92598e-12	RAB3A/SYT4/SYT1/APBA1/LRRTM2/SHANK1/SYN1/CHRNA3/DLGAP1/CNTN2/PPFIA3/NLGN3/CHRNB2/CASK/NRXN1/RIMS1
30	postsynapse	18 / 64	190 / 5079	7.36271e-12	RAB3A/APBA1/LRRTM2/SHANK1/SYN1/BSN/APBA3/CHRNA3/DLGAP1/CNTN2/PCLO/NLGN3/CHRNB2/CHRNA4/GPHN/IQSEC3/MPDZ/HOMER3
30	signal release	16 / 64	142 / 5079	9.26685e-12	RAB3A/SYT4/SYT1/APBA1/SYN1/CHRNA3/PCLO/PPFIA3/SYT2/CHRNB2/SV2A/CHRNA4/CASK/SYT8/NRXN1/RIMS1
30	dopamine secretion	7 / 64	11 / 5079	1.14385e-11	RAB3A/SYT4/SYT1/SYT2/CHRNB2/CHRNA4/SYT8
30	regulation of dopamine secretion	7 / 64	11 / 5079	1.14385e-11	RAB3A/SYT4/SYT1/SYT2/CHRNB2/CHRNA4/SYT8
30	synaptic membrane	14 / 64	101 / 5079	1.27478e-11	SYT1/APBA1/LRRTM2/SHANK1/CHRNA3/CNTN2/NLGN3/CHRNB2/CHRNA4/CASK/NRXN1/GPHN/RIMS1/IQSEC3
30	presynaptic active zone	9 / 64	27 / 5079	1.75769e-11	RAB3A/PPFIA1/APBA1/SYN1/BSN/PCLO/PPFIA3/SV2A/RIMS1
30	regulated exocytosis	12 / 64	71 / 5079	3.94097e-11	RAB3A/SYT4/SYT1/APBA1/SYN1/PCLO/PPFIA3/SYT2/SV2A/CASK/SYT8/RIMS1
30	synapse organization	15 / 64	136 / 5079	6.2679e-11	RAB3A/PPFIA1/LRRTM2/CAST/SHANK1/SYN1/BSN/CNTN2/PCLO/PPFIA3/NLGN3/CHRNB2/CDKL5/NRXN1/GPHN
30	dopamine transport	7 / 64	14 / 5079	1.15485e-10	RAB3A/SYT4/SYT1/SYT2/CHRNB2/CHRNA4/SYT8
30	regulation of amine transport	9 / 64	33 / 5079	1.36356e-10	RAB3A/SYT4/SYT1/CHRNA3/SYT2/CHRNB2/SV2A/CHRNA4/SYT8
30	amine transport	9 / 64	34 / 5079	1.8363e-10	RAB3A/SYT4/SYT1/CHRNA3/SYT2/CHRNB2/SV2A/CHRNA4/SYT8
30	postsynaptic specialization	13 / 64	104 / 5079	2.87363e-10	LRRTM2/SHANK1/SYN1/BSN/CHRNA3/DLGAP1/PCLO/NLGN3/CHRNB2/GPHN/IQSEC3/MPDZ/HOMER3
30	cell junction organization	18 / 64	242 / 5079	4.3248e-10	RAB3A/PPFIA1/EPB41L5/LRRTM2/CAST/SHANK1/SYN1/BSN/CNTN2/PCLO/PPFIA3/NLGN3/CNTNAP2/CHRNB2/CDKL5/NRXN1/GPHN/MPDZ
30	neuron to neuron synapse	13 / 64	108 / 5079	4.65685e-10	SYT1/LRRTM2/SHANK1/SYN1/BSN/CHRNA3/DLGAP1/PCLO/NLGN3/GPHN/IQSEC3/MPDZ/HOMER3
30	neuron projection	23 / 64	422 / 5079	4.68884e-10	RAB3A/PPFIA1/SYT4/SYT1/APBA1/SHANK1/SYN1/BSN/APBA3/CHRNA3/CNTN2/PCLO/CNTNAP2/SYT2/CHRNB2/SV2A/CHRNA4/CDKL5/SYT8/TMEM266/GPHN/MPDZ/HOMER3
30	regulation of neurotransmitter secretion	8 / 64	26 / 5079	5.30061e-10	RAB3A/SYT4/SYT1/APBA1/SYN1/CHRNA3/CASK/RIMS1
30	adult behavior	9 / 64	38 / 5079	5.4869e-10	SHANK1/CHRNA3/CNTN2/NLGN3/CNTNAP2/CHRNB2/CHRNA4/NRXN1/NRXN3
30	catecholamine secretion	7 / 64	17 / 5079	6.35297e-10	RAB3A/SYT4/SYT1/SYT2/CHRNB2/CHRNA4/SYT8
30	regulation of catecholamine secretion	7 / 64	17 / 5079	6.35297e-10	RAB3A/SYT4/SYT1/SYT2/CHRNB2/CHRNA4/SYT8
30	exocytic vesicle membrane	8 / 64	27 / 5079	7.45844e-10	RAB3A/SYT4/SYT1/SYN1/BSN/SYT2/SV2A/SYT8
30	synaptic vesicle membrane	8 / 64	27 / 5079	7.45844e-10	RAB3A/SYT4/SYT1/SYN1/BSN/SYT2/SV2A/SYT8
30	cell-cell signaling	24 / 64	490 / 5079	1.5482e-09	RAB3A/SYT4/SYT1/APBA1/LRRTM2/SHANK1/SYN1/BSN/APBA3/CHRNA3/DLGAP1/CNTN2/PCLO/PPFIA3/NLGN3/SYT2/CHRNB2/SV2A/CHRNA4/CASK/SYT8/RBMS3/NRXN1/RIMS1
30	dendrite	16 / 64	200 / 5079	1.6949e-09	PPFIA1/SYT4/APBA1/SHANK1/SYN1/BSN/APBA3/CHRNA3/CNTNAP2/SV2A/CHRNA4/CDKL5/TMEM266/GPHN/MPDZ/HOMER3
30	dendritic tree	16 / 64	200 / 5079	1.6949e-09	PPFIA1/SYT4/APBA1/SHANK1/SYN1/BSN/APBA3/CHRNA3/CNTNAP2/SV2A/CHRNA4/CDKL5/TMEM266/GPHN/MPDZ/HOMER3
30	somatodendritic compartment	18 / 64	264 / 5079	1.79597e-09	PPFIA1/SYT4/APBA1/SHANK1/SYN1/BSN/APBA3/CHRNA3/CNTN2/CNTNAP2/SV2A/CHRNA4/CDKL5/TMEM266/NRXN1/GPHN/MPDZ/HOMER3
30	regulation of neurotransmitter transport	8 / 64	31 / 5079	2.54761e-09	RAB3A/SYT4/SYT1/APBA1/SYN1/CHRNA3/CASK/RIMS1
30	asymmetric synapse	12 / 64	102 / 5079	3.08765e-09	LRRTM2/SHANK1/SYN1/BSN/CHRNA3/DLGAP1/PCLO/NLGN3/GPHN/IQSEC3/MPDZ/HOMER3
30	glutamatergic synapse	12 / 64	103 / 5079	3.46134e-09	SYT4/SYT1/APBA1/LRRTM2/SHANK1/BSN/DLGAP1/PCLO/PPFIA3/NLGN3/SV2A/CDKL5
30	catecholamine transport	7 / 64	21 / 5079	3.65121e-09	RAB3A/SYT4/SYT1/SYT2/CHRNB2/CHRNA4/SYT8
30	neuron projection morphogenesis	16 / 64	213 / 5079	4.27938e-09	RAB3A/SYT4/SYT1/APLP2/SHANK1/CHRNA3/CNTN2/NLGN3/CNTNAP2/SYT2/CHRNB2/CDKL5/NRXN1/MYO16/RIMS1/NRXN3
30	plasma membrane region	21 / 64	394 / 5079	5.2095e-09	EPS8L1/SYT1/EPB41L5/APBA1/LRRTM2/SHANK1/CHRNA3/CNTN2/NLGN3/CNTNAP2/CHRNB2/PLEKHA1/CHRNA4/CASK/CDKL5/NHS/NRXN1/GPHN/RIMS1/IQSEC3/MPDZ
30	exocytosis	12 / 64	107 / 5079	5.39895e-09	RAB3A/SYT4/SYT1/APBA1/SYN1/PCLO/PPFIA3/SYT2/SV2A/CASK/SYT8/RIMS1
30	plasma membrane bounded cell projection morphogenesis	16 / 64	220 / 5079	6.85724e-09	RAB3A/SYT4/SYT1/APLP2/SHANK1/CHRNA3/CNTN2/NLGN3/CNTNAP2/SYT2/CHRNB2/CDKL5/NRXN1/MYO16/RIMS1/NRXN3
30	cell projection morphogenesis	16 / 64	221 / 5079	7.32438e-09	RAB3A/SYT4/SYT1/APLP2/SHANK1/CHRNA3/CNTN2/NLGN3/CNTNAP2/SYT2/CHRNB2/CDKL5/NRXN1/MYO16/RIMS1/NRXN3
30	monoamine transport	7 / 64	23 / 5079	7.54729e-09	RAB3A/SYT4/SYT1/SYT2/CHRNB2/CHRNA4/SYT8
30	cell part morphogenesis	16 / 64	229 / 5079	1.22559e-08	RAB3A/SYT4/SYT1/APLP2/SHANK1/CHRNA3/CNTN2/NLGN3/CNTNAP2/SYT2/CHRNB2/CDKL5/NRXN1/MYO16/RIMS1/NRXN3
30	regulation of synaptic vesicle exocytosis	6 / 64	15 / 5079	1.44469e-08	RAB3A/SYT4/SYT1/APBA1/SYN1/CASK
30	excitatory postsynaptic potential	7 / 64	27 / 5079	2.62786e-08	SHANK1/CHRNA3/NLGN3/CHRNB2/CHRNA4/NRXN1/RIMS1
30	secretion by cell	16 / 64	243 / 5079	2.87099e-08	RAB3A/SYT4/SYT1/APBA1/SYN1/CHRNA3/PCLO/PPFIA3/SYT2/CHRNB2/SV2A/CHRNA4/CASK/SYT8/NRXN1/RIMS1
30	postsynaptic density	11 / 64	100 / 5079	3.09484e-08	LRRTM2/SHANK1/SYN1/BSN/CHRNA3/DLGAP1/PCLO/GPHN/IQSEC3/MPDZ/HOMER3
30	regulation of regulated secretory pathway	8 / 64	42 / 5079	3.41922e-08	RAB3A/SYT4/SYT1/APBA1/SYN1/SYT2/CASK/SYT8
30	synaptic vesicle	9 / 64	59 / 5079	3.43991e-08	RAB3A/SYT4/SYT1/APBA1/SYN1/BSN/SYT2/SV2A/SYT8
30	chemical synaptic transmission, postsynaptic	7 / 64	29 / 5079	4.52826e-08	SHANK1/CHRNA3/NLGN3/CHRNB2/CHRNA4/NRXN1/RIMS1
30	social behavior	6 / 64	18 / 5079	5.20256e-08	SHANK1/NLGN3/CNTNAP2/CHRNB2/NRXN1/NRXN3
30	regulation of exocytosis	9 / 64	62 / 5079	5.39186e-08	RAB3A/SYT4/SYT1/APBA1/SYN1/PCLO/SYT2/CASK/SYT8
30	regulation of secretion	14 / 64	191 / 5079	6.43955e-08	RAB3A/SYT4/SYT1/APBA1/SYN1/CHRNA3/PCLO/SYT2/CHRNB2/SV2A/CHRNA4/CASK/SYT8/RIMS1
30	cellular component morphogenesis	16 / 64	259 / 5079	7.08581e-08	RAB3A/SYT4/SYT1/APLP2/SHANK1/CHRNA3/CNTN2/NLGN3/CNTNAP2/SYT2/CHRNB2/CDKL5/NRXN1/MYO16/RIMS1/NRXN3
30	GABA-ergic synapse	6 / 64	19 / 5079	7.52926e-08	LRRTM2/BSN/PCLO/NLGN3/SV2A/IQSEC3
30	exocytic vesicle	9 / 64	65 / 5079	8.24884e-08	RAB3A/SYT4/SYT1/APBA1/SYN1/BSN/SYT2/SV2A/SYT8
30	export from cell	16 / 64	266 / 5079	1.0302e-07	RAB3A/SYT4/SYT1/APBA1/SYN1/CHRNA3/PCLO/PPFIA3/SYT2/CHRNB2/SV2A/CHRNA4/CASK/SYT8/NRXN1/RIMS1
30	biological process involved in intraspecies interaction between organisms	6 / 64	20 / 5079	1.06507e-07	SHANK1/NLGN3/CNTNAP2/CHRNB2/NRXN1/NRXN3
30	calcium-ion regulated exocytosis	6 / 64	20 / 5079	1.06507e-07	RAB3A/SYT4/SYT1/SYT2/SYT8/RIMS1
30	regulation of secretion by cell	13 / 64	171 / 5079	1.33241e-07	RAB3A/SYT4/SYT1/APBA1/SYN1/CHRNA3/PCLO/SYT2/CHRNB2/CHRNA4/CASK/SYT8/RIMS1
30	postsynaptic membrane	9 / 64	69 / 5079	1.40587e-07	LRRTM2/SHANK1/CHRNA3/CNTN2/NLGN3/CHRNB2/CHRNA4/GPHN/IQSEC3
30	regulation of postsynaptic membrane potential	7 / 64	34 / 5079	1.48551e-07	SHANK1/CHRNA3/NLGN3/CHRNB2/CHRNA4/NRXN1/RIMS1
30	secretion	16 / 64	286 / 5079	2.81778e-07	RAB3A/SYT4/SYT1/APBA1/SYN1/CHRNA3/PCLO/PPFIA3/SYT2/CHRNB2/SV2A/CHRNA4/CASK/SYT8/NRXN1/RIMS1
30	regulation of ion transport	14 / 64	217 / 5079	3.1875e-07	RAB3A/SYT4/SYT1/SHANK1/CHRNA3/GPR89B/NLGN3/SYT2/CHRNB2/SV2A/CHRNA4/CASK/SYT8/HOMER3
30	excitatory synapse	5 / 64	13 / 5079	3.22938e-07	SYT1/LRRTM2/SHANK1/BSN/NLGN3
30	intrinsic component of synaptic vesicle membrane	5 / 64	13 / 5079	3.22938e-07	RAB3A/SYT4/SYT1/SYN1/SV2A
30	Schaffer collateral - CA1 synapse	6 / 64	26 / 5079	5.96364e-07	APBA1/LRRTM2/SHANK1/SYN1/BSN/CASK
30	transport vesicle membrane	8 / 64	61 / 5079	7.07012e-07	RAB3A/SYT4/SYT1/SYN1/BSN/SYT2/SV2A/SYT8
30	cell morphogenesis	17 / 64	352 / 5079	9.07423e-07	RAB3A/SYT4/SYT1/APLP2/EPB41L5/SHANK1/CHRNA3/CNTN2/NLGN3/CNTNAP2/SYT2/CHRNB2/CDKL5/NRXN1/MYO16/RIMS1/NRXN3
30	neuron development	17 / 64	367 / 5079	1.63091e-06	RAB3A/SYT4/SYT1/APLP2/SHANK1/SYN1/CHRNA3/CNTN2/NLGN3/CNTNAP2/SYT2/CHRNB2/CDKL5/NRXN1/MYO16/RIMS1/NRXN3
30	neuron projection development	16 / 64	329 / 5079	1.87445e-06	RAB3A/SYT4/SYT1/APLP2/SHANK1/CHRNA3/CNTN2/NLGN3/CNTNAP2/SYT2/CHRNB2/CDKL5/NRXN1/MYO16/RIMS1/NRXN3
30	learning	7 / 64	50 / 5079	2.35466e-06	SHANK1/CNTN2/NLGN3/CNTNAP2/CHRNB2/NRXN1/NRXN3
30	plasma membrane bounded cell projection organization	19 / 64	487 / 5079	4.57438e-06	EPS8L1/RAB3A/SYT4/SYT1/APLP2/SHANK1/CHRNA3/CNTN2/NLGN3/CNTNAP2/SYT2/CHRNB2/PLEKHA1/CDKL5/NRXN1/MYO16/RIMS1/CFAP54/NRXN3
30	nervous system process	15 / 64	313 / 5079	5.06725e-06	RAB3A/SYT4/SHANK1/CHRNA3/DLGAP1/CNTN2/NLGN3/CNTNAP2/PPEF1/CHRNB2/CHRNA4/NRXN1/RIMS1/CFAP54/NRXN3
30	axon	12 / 64	199 / 5079	5.13187e-06	RAB3A/PPFIA1/SYT4/SYT1/SYN1/BSN/CNTN2/PCLO/CNTNAP2/SYT2/CDKL5/SYT8
30	regulation of vesicle-mediated transport	11 / 64	166 / 5079	5.4044e-06	RAB3A/SYT4/SYT1/APBA1/LRRTM2/SYN1/BSN/PCLO/SYT2/CASK/SYT8
30	cognition	9 / 64	106 / 5079	5.65481e-06	SYT4/SHANK1/CNTN2/NLGN3/CNTNAP2/CHRNB2/CHRNA4/NRXN1/NRXN3
30	cell projection organization	19 / 64	496 / 5079	6.0034e-06	EPS8L1/RAB3A/SYT4/SYT1/APLP2/SHANK1/CHRNA3/CNTN2/NLGN3/CNTNAP2/SYT2/CHRNB2/PLEKHA1/CDKL5/NRXN1/MYO16/RIMS1/CFAP54/NRXN3
30	calcium-dependent phospholipid binding	5 / 64	22 / 5079	6.05412e-06	SYT4/SYT1/PCLO/SYT2/SYT8
30	presynaptic membrane	6 / 64	38 / 5079	6.3547e-06	SYT1/APBA1/CHRNB2/CASK/NRXN1/RIMS1
30	dendrite extension	4 / 64	12 / 5079	1.05259e-05	SYT4/SYT1/SYT2/RIMS1
30	behavior	11 / 64	178 / 5079	1.05983e-05	SYT4/APBA1/SHANK1/CHRNA3/CNTN2/NLGN3/CNTNAP2/CHRNB2/CHRNA4/NRXN1/NRXN3
30	learning or memory	8 / 64	87 / 5079	1.08471e-05	SYT4/SHANK1/CNTN2/NLGN3/CNTNAP2/CHRNB2/NRXN1/NRXN3
30	synaptic vesicle recycling	5 / 64	27 / 5079	1.76796e-05	RAB3A/SYT1/NLGN3/SYT2/SYT8
30	neuron differentiation	17 / 64	441 / 5079	1.97504e-05	RAB3A/SYT4/SYT1/APLP2/SHANK1/SYN1/CHRNA3/CNTN2/NLGN3/CNTNAP2/SYT2/CHRNB2/CDKL5/NRXN1/MYO16/RIMS1/NRXN3
30	modulation of excitatory postsynaptic potential	4 / 64	14 / 5079	2.08857e-05	SHANK1/NLGN3/NRXN1/RIMS1
30	transport vesicle	9 / 64	129 / 5079	2.8112e-05	RAB3A/SYT4/SYT1/APBA1/SYN1/BSN/SYT2/SV2A/SYT8
30	cell cortex region	4 / 64	15 / 5079	2.82118e-05	BSN/PCLO/PPFIA3/RIMS1
30	positive regulation of cell junction assembly	5 / 64	30 / 5079	3.03123e-05	EPB41L5/LRRTM2/NLGN3/CNTNAP2/NRXN1
30	organic hydroxy compound transport	7 / 64	75 / 5079	3.65441e-05	RAB3A/SYT4/SYT1/SYT2/CHRNB2/CHRNA4/SYT8
30	regulation of calcium ion-dependent exocytosis	4 / 64	16 / 5079	3.72609e-05	SYT4/SYT1/SYT2/SYT8
30	generation of neurons	17 / 64	464 / 5079	3.8333e-05	RAB3A/SYT4/SYT1/APLP2/SHANK1/SYN1/CHRNA3/CNTN2/NLGN3/CNTNAP2/SYT2/CHRNB2/CDKL5/NRXN1/MYO16/RIMS1/NRXN3
30	ion transport	16 / 64	418 / 5079	4.03321e-05	RAB3A/SYT4/SYT1/APBA1/SHANK1/CHRNA3/GPR89B/NLGN3/SYT2/CHRNB2/SV2A/CHRNA4/CASK/SYT8/HOMER3/SLC9A7
30	postsynapse organization	6 / 64	52 / 5079	4.08366e-05	LRRTM2/SHANK1/NLGN3/CDKL5/NRXN1/GPHN
30	developmental growth involved in morphogenesis	7 / 64	81 / 5079	6.03349e-05	SYT4/SYT1/EPB41L5/NLGN3/SYT2/CDKL5/RIMS1
30	neuron projection extension	6 / 64	56 / 5079	6.26173e-05	SYT4/SYT1/NLGN3/SYT2/CDKL5/RIMS1
30	intrinsic component of synaptic membrane	5 / 64	35 / 5079	6.57814e-05	LRRTM2/CNTN2/NLGN3/CHRNB2/GPHN
30	synapse assembly	6 / 64	60 / 5079	9.28306e-05	LRRTM2/BSN/PCLO/NLGN3/CHRNB2/NRXN1
30	regulation of neuronal synaptic plasticity	4 / 64	20 / 5079	9.55038e-05	RAB3A/SYT4/CNTN2/PPFIA3
30	vesicle-mediated transport	16 / 64	450 / 5079	9.87932e-05	RAB3A/SYT4/SYT1/APBA1/LRRTM2/SYN1/BSN/CNTN2/PCLO/PPFIA3/NLGN3/SYT2/SV2A/CASK/SYT8/RIMS1
31	receptor signaling pathway via STAT	25 / 65	59 / 5079	5.67545e-34	IL10RA/IL23A/IFNA7/LIF/STAT3/IFNAR1/IL15/IL12A/IL7R/SOCS1/IFNL1/SOCS3/IFNL2/TSLP/STAT5A/STAT1/CNTF/IFNW1/JAK2/STAT4/CRLF2/IFNL3/IL31RA/SOCS2/PRLR
31	immune receptor activity	22 / 65	42 / 5079	1.85173e-32	CD74/CTSH/IL10RA/IL12RB2/LIFR/IFNAR1/IL22RA1/IL17RB/IL7R/IL20RB/IL21R/HLA-DQA1/IFNGR1/GPR75/HLA-DRA/IL4R/IL15RA/CRLF2/HLA-DPA1/IL5RA/IL31RA/PRLR
31	receptor signaling pathway via JAK-STAT	24 / 65	58 / 5079	2.94712e-32	IL10RA/IL23A/IFNA7/LIF/STAT3/IFNAR1/IL15/IL12A/IL7R/SOCS1/IFNL1/SOCS3/IFNL2/TSLP/STAT5A/STAT1/CNTF/IFNW1/JAK2/STAT4/IFNL3/IL31RA/SOCS2/PRLR
31	cytokine-mediated signaling pathway	31 / 65	176 / 5079	4.62139e-29	CD74/CSF3/IL10RA/IFNA7/IL12RB2/LIFR/IL7/STAT3/IFNAR1/IL22RA1/IL17RB/IL15/IL7R/IL20RB/SOCS1/IL21R/TSLP/STAT5A/STAT1/CNTF/IFNGR1/IFNW1/JAK2/STAT4/GPR75/IL4R/IL15RA/CRLF2/IL5RA/IL31RA/PRLR
31	cytokine receptor activity	18 / 65	31 / 5079	1.19457e-27	CD74/IL10RA/IL12RB2/LIFR/IFNAR1/IL22RA1/IL17RB/IL7R/IL20RB/IL21R/IFNGR1/GPR75/IL4R/IL15RA/CRLF2/IL5RA/IL31RA/PRLR
31	cellular response to cytokine stimulus	33 / 65	316 / 5079	1.86293e-23	CD74/CSF3/IL10RA/IFNA7/IL12RB2/LIFR/IL7/STAT3/IFNAR1/IL22RA1/IL17RB/IL15/IL7R/IL20RB/SOCS1/SOCS3/IL21R/TSLP/STAT5A/STAT1/CNTF/IFNGR1/IFNW1/JAK2/STAT4/GPR75/IL4R/IL15RA/CRLF2/HLA-DPA1/IL5RA/IL31RA/PRLR
31	response to cytokine	33 / 65	361 / 5079	1.40289e-21	CD74/CSF3/IL10RA/IFNA7/IL12RB2/LIFR/IL7/STAT3/IFNAR1/IL22RA1/IL17RB/IL15/IL7R/IL20RB/SOCS1/SOCS3/IL21R/TSLP/STAT5A/STAT1/CNTF/IFNGR1/IFNW1/JAK2/STAT4/GPR75/IL4R/IL15RA/CRLF2/HLA-DPA1/IL5RA/IL31RA/PRLR
31	regulation of receptor signaling pathway via STAT	14 / 65	36 / 5079	2.19577e-18	IL10RA/IL23A/IFNA7/LIF/IL7R/SOCS1/IFNL1/SOCS3/TSLP/IFNW1/JAK2/CRLF2/SOCS2/PRLR
31	cytokine receptor binding	18 / 65	89 / 5079	1.04807e-17	CSF3/IL23A/IFNA7/LIF/LIFR/IL7/IL11/IL15/IL12A/IFNL1/TSLP/STAT1/CNTF/IFNW1/JAK2/CRLF2/SOCS2/PRLR
31	transmembrane signaling receptor activity	24 / 65	230 / 5079	1.29834e-16	CD74/CTSH/IL10RA/GPR83/IL12RB2/LIFR/IFNAR1/IL22RA1/IL17RB/IL7R/IL20RB/IL21R/HLA-DQA1/IFNGR1/P2RY8/GPR75/HLA-DRA/IL4R/IL15RA/CRLF2/HLA-DPA1/IL5RA/IL31RA/PRLR
31	leukocyte activation	27 / 65	327 / 5079	3.74295e-16	CD74/IL23A/IFNA7/IL7/IL11/STAT3/IL15/IL12A/IL7R/IL20RB/SOCS1/IFNL1/IL21R/HLA-DQA1/TSLP/IFNGR1/THEMIS2/IFNW1/JAK2/HLA-DRA/IL4R/IL15RA/CRLF2/HLA-DPA1/HLA-DPB1/IL31RA/B2M
31	molecular transducer activity	26 / 65	297 / 5079	3.80929e-16	CD74/CTSH/IL10RA/GPR83/IL12RB2/LIFR/STAT3/IFNAR1/IL22RA1/PLA2R1/IL17RB/IL7R/IL20RB/IL21R/HLA-DQA1/IFNGR1/P2RY8/GPR75/HLA-DRA/IL4R/IL15RA/CRLF2/HLA-DPA1/IL5RA/IL31RA/PRLR
31	signaling receptor activity	26 / 65	297 / 5079	3.80929e-16	CD74/CTSH/IL10RA/GPR83/IL12RB2/LIFR/STAT3/IFNAR1/IL22RA1/PLA2R1/IL17RB/IL7R/IL20RB/IL21R/HLA-DQA1/IFNGR1/P2RY8/GPR75/HLA-DRA/IL4R/IL15RA/CRLF2/HLA-DPA1/IL5RA/IL31RA/PRLR
31	antigen processing and presentation of exogenous peptide antigen via MHC class II	9 / 65	12 / 5079	1.10903e-15	CD74/HLA-DQA1/CTSE/LGMN/HLA-DRA/HLA-DPA1/HLA-DPB1/CTSV/B2M
31	antigen processing and presentation of peptide antigen via MHC class II	9 / 65	12 / 5079	1.10903e-15	CD74/HLA-DQA1/CTSE/LGMN/HLA-DRA/HLA-DPA1/HLA-DPB1/CTSV/B2M
31	cell activation	28 / 65	374 / 5079	1.129e-15	CD74/IL23A/IFNA7/IL7/IL11/STAT3/IL15/IL12A/IL7R/IL20RB/SOCS1/IFNL1/IL21R/HLA-DQA1/TSLP/CNTF/IFNGR1/THEMIS2/IFNW1/JAK2/HLA-DRA/IL4R/IL15RA/CRLF2/HLA-DPA1/HLA-DPB1/IL31RA/B2M
31	regulation of tyrosine phosphorylation of STAT protein	11 / 65	25 / 5079	2.41835e-15	IL23A/LIF/IL15/IL12A/SOCS1/IFNL1/SOCS3/TSLP/CNTF/JAK2/IL31RA
31	tyrosine phosphorylation of STAT protein	11 / 65	25 / 5079	2.41835e-15	IL23A/LIF/IL15/IL12A/SOCS1/IFNL1/SOCS3/TSLP/CNTF/JAK2/IL31RA
31	regulation of receptor signaling pathway via JAK-STAT	12 / 65	34 / 5079	2.93735e-15	IL10RA/IL23A/IFNA7/LIF/IL7R/SOCS1/IFNL1/SOCS3/IFNW1/JAK2/SOCS2/PRLR
31	antigen processing and presentation of peptide or polysaccharide antigen via MHC class II	9 / 65	13 / 5079	3.5685e-15	CD74/HLA-DQA1/CTSE/LGMN/HLA-DRA/HLA-DPA1/HLA-DPB1/CTSV/B2M
31	cytokine binding	13 / 65	46 / 5079	5.14389e-15	CD74/IL10RA/IL12RB2/LIFR/IFNAR1/IL22RA1/IL12A/IL20RB/IFNGR1/CRLF2/IL5RA/IL31RA/PRLR
31	cytokine activity	15 / 65	74 / 5079	7.53831e-15	CSF3/IL23A/IFNA7/IL17C/LIF/IL7/IL11/IL15/IL12A/IFNL1/IFNL2/TSLP/CNTF/IFNW1/IFNL3
31	positive regulation of cell population proliferation	25 / 65	326 / 5079	3.88393e-14	CD74/CTSH/CSF3/IL23A/LIF/IL12RB2/LIFR/IL7/IL11/STAT3/IL15/IL12A/IL7R/TSLP/STAT5A/STAT1/CNTF/JAK2/LGMN/CRLF2/HLA-DPA1/HLA-DPB1/IL5RA/IL31RA/PRLR
31	lymphocyte activation	23 / 65	268 / 5079	5.02208e-14	CD74/IL23A/IFNA7/IL7/IL11/STAT3/IL15/IL12A/IL7R/IL20RB/SOCS1/IFNL1/IL21R/HLA-DQA1/THEMIS2/IFNW1/JAK2/HLA-DRA/IL4R/IL15RA/HLA-DPA1/HLA-DPB1/B2M
31	regulation of leukocyte activation	21 / 65	216 / 5079	7.0656e-14	CD74/IL23A/IL7/IL15/IL12A/IL7R/IL20RB/SOCS1/IFNL1/HLA-DQA1/TSLP/THEMIS2/JAK2/HLA-DRA/IL4R/IL15RA/CRLF2/HLA-DPA1/HLA-DPB1/IL31RA/B2M
31	antigen processing and presentation of exogenous antigen	9 / 65	17 / 5079	1.16574e-13	CD74/HLA-DQA1/CTSE/LGMN/HLA-DRA/HLA-DPA1/HLA-DPB1/CTSV/B2M
31	antigen processing and presentation of exogenous peptide antigen	9 / 65	17 / 5079	1.16574e-13	CD74/HLA-DQA1/CTSE/LGMN/HLA-DRA/HLA-DPA1/HLA-DPB1/CTSV/B2M
31	regulation of peptidyl-tyrosine phosphorylation	15 / 65	90 / 5079	1.62858e-13	CD74/CSF3/IL23A/LIF/IL7/IL11/IL15/IL12A/SOCS1/IFNL1/SOCS3/TSLP/CNTF/JAK2/IL31RA
31	positive regulation of receptor signaling pathway via STAT	9 / 65	18 / 5079	2.30829e-13	IL10RA/IL23A/IL7R/SOCS1/IFNL1/TSLP/JAK2/CRLF2/PRLR
31	regulation of cell activation	21 / 65	235 / 5079	3.82936e-13	CD74/IL23A/IL7/IL15/IL12A/IL7R/IL20RB/SOCS1/IFNL1/HLA-DQA1/TSLP/THEMIS2/JAK2/HLA-DRA/IL4R/IL15RA/CRLF2/HLA-DPA1/HLA-DPB1/IL31RA/B2M
31	T cell activation	19 / 65	184 / 5079	4.77577e-13	CD74/IL23A/IFNA7/IL7/STAT3/IL15/IL12A/IL7R/IL20RB/SOCS1/IFNL1/HLA-DQA1/IFNW1/JAK2/HLA-DRA/IL4R/HLA-DPA1/HLA-DPB1/B2M
31	peptidyl-tyrosine modification	17 / 65	138 / 5079	5.48616e-13	CD74/CSF3/IL23A/LIF/IL12RB2/IL7/IL11/IL15/IL12A/SOCS1/IFNL1/SOCS3/TSLP/CNTF/JAK2/IL31RA/PRLR
31	peptidyl-tyrosine phosphorylation	17 / 65	138 / 5079	5.48616e-13	CD74/CSF3/IL23A/LIF/IL12RB2/IL7/IL11/IL15/IL12A/SOCS1/IFNL1/SOCS3/TSLP/CNTF/JAK2/IL31RA/PRLR
31	positive regulation of cytokine production	19 / 65	189 / 5079	7.80461e-13	CD74/IL23A/IL12RB2/IL7/STAT3/PLA2R1/IL15/IL12A/IL20RB/IFNL1/TSLP/STAT1/IFNGR1/JAK2/IL4R/CRLF2/HLA-DPA1/HLA-DPB1/B2M
31	positive regulation of leukocyte activation	17 / 65	142 / 5079	8.85905e-13	CD74/IL23A/IL7/IL15/IL12A/IL7R/SOCS1/HLA-DQA1/TSLP/JAK2/HLA-DRA/IL4R/IL15RA/CRLF2/HLA-DPA1/HLA-DPB1/B2M
31	adaptive immune response	17 / 65	144 / 5079	1.11928e-12	CD74/CTSH/IL23A/IFNA7/STAT3/IL12A/IL7R/IL20RB/IL21R/HLA-DQA1/IFNW1/JAK2/HLA-DRA/IL4R/HLA-DPA1/HLA-DPB1/B2M
31	positive regulation of cell activation	17 / 65	145 / 5079	1.25635e-12	CD74/IL23A/IL7/IL15/IL12A/IL7R/SOCS1/HLA-DQA1/TSLP/JAK2/HLA-DRA/IL4R/IL15RA/CRLF2/HLA-DPA1/HLA-DPB1/B2M
31	positive regulation of tyrosine phosphorylation of STAT protein	9 / 65	21 / 5079	1.35423e-12	IL23A/LIF/IL15/IL12A/IFNL1/TSLP/CNTF/JAK2/IL31RA
31	positive regulation of immune system process	23 / 65	320 / 5079	2.25449e-12	CD74/IL23A/LIF/IL7/IL15/IL12A/IL7R/SOCS1/IFNL1/IFNL2/HLA-DQA1/TSLP/THEMIS2/JAK2/LGMN/HLA-DRA/IL4R/IL15RA/CRLF2/HLA-DPA1/HLA-DPB1/IFNL3/B2M
31	positive regulation of T cell activation	14 / 65	88 / 5079	2.26928e-12	CD74/IL23A/IL7/IL15/IL12A/IL7R/SOCS1/HLA-DQA1/JAK2/HLA-DRA/IL4R/HLA-DPA1/HLA-DPB1/B2M
31	signaling receptor binding	26 / 65	441 / 5079	5.13465e-12	CD74/CSF3/IL23A/IFNA7/IL17C/CANX/LIF/LIFR/IL7/IL11/STAT3/IL15/IL12A/SOCS1/IFNL1/IFNL2/TSLP/STAT1/CNTF/IFNW1/JAK2/HLA-DRA/CRLF2/IFNL3/SOCS2/PRLR
31	regulation of lymphocyte activation	18 / 65	184 / 5079	5.67855e-12	CD74/IL23A/IL7/IL15/IL12A/IL7R/IL20RB/SOCS1/IFNL1/HLA-DQA1/THEMIS2/JAK2/HLA-DRA/IL4R/IL15RA/HLA-DPA1/HLA-DPB1/B2M
31	antigen processing and presentation of peptide antigen	9 / 65	24 / 5079	5.84605e-12	CD74/HLA-DQA1/CTSE/LGMN/HLA-DRA/HLA-DPA1/HLA-DPB1/CTSV/B2M
31	regulation of leukocyte cell-cell adhesion	16 / 65	138 / 5079	7.68185e-12	CD74/IL23A/IL7/IL15/IL12A/IL7R/IL20RB/SOCS1/IFNL1/HLA-DQA1/JAK2/HLA-DRA/IL4R/HLA-DPA1/HLA-DPB1/B2M
31	regulation of T cell activation	16 / 65	139 / 5079	8.60055e-12	CD74/IL23A/IL7/IL15/IL12A/IL7R/IL20RB/SOCS1/IFNL1/HLA-DQA1/JAK2/HLA-DRA/IL4R/HLA-DPA1/HLA-DPB1/B2M
31	positive regulation of leukocyte cell-cell adhesion	14 / 65	98 / 5079	1.04629e-11	CD74/IL23A/IL7/IL15/IL12A/IL7R/SOCS1/HLA-DQA1/JAK2/HLA-DRA/IL4R/HLA-DPA1/HLA-DPB1/B2M
31	side of membrane	17 / 65	166 / 5079	1.17312e-11	CD74/FCGRT/CANX/IL12RB2/LIFR/IL7R/IL21R/HLA-DQA1/HLA-DRA/IL4R/CRLF2/HLA-DPA1/HLA-DPB1/IL5RA/IL31RA/B2M/PRLR
31	antigen processing and presentation	10 / 65	37 / 5079	1.52871e-11	CD74/CTSH/HLA-DQA1/CTSE/LGMN/HLA-DRA/HLA-DPA1/HLA-DPB1/CTSV/B2M
31	positive regulation of lymphocyte activation	15 / 65	122 / 5079	1.61942e-11	CD74/IL23A/IL7/IL15/IL12A/IL7R/SOCS1/HLA-DQA1/JAK2/HLA-DRA/IL4R/IL15RA/HLA-DPA1/HLA-DPB1/B2M
31	regulation of cytokine production	21 / 65	293 / 5079	2.86391e-11	CD74/IL23A/IL12RB2/IL7/STAT3/PLA2R1/IL15/IL12A/IL20RB/SOCS1/IFNL1/TSLP/STAT1/IFNGR1/JAK2/IL4R/CRLF2/HLA-DPA1/HLA-DPB1/IL5RA/B2M
31	immune effector process	18 / 65	203 / 5079	3.04374e-11	CD74/CTSH/IL23A/IFNA7/STAT3/IL12A/IL7R/IL20RB/IFNL1/ZPBP2/IL21R/HLA-DQA1/IFNW1/HLA-DRA/IL4R/HLA-DPA1/HLA-DPB1/B2M
31	positive regulation of peptidyl-tyrosine phosphorylation	12 / 65	69 / 5079	3.35683e-11	CD74/CSF3/IL23A/LIF/IL11/IL15/IL12A/IFNL1/TSLP/CNTF/JAK2/IL31RA
31	leukocyte cell-cell adhesion	16 / 65	153 / 5079	3.81548e-11	CD74/IL23A/IL7/IL15/IL12A/IL7R/IL20RB/SOCS1/IFNL1/HLA-DQA1/JAK2/HLA-DRA/IL4R/HLA-DPA1/HLA-DPB1/B2M
31	cytokine production	21 / 65	298 / 5079	3.96067e-11	CD74/IL23A/IL12RB2/IL7/STAT3/PLA2R1/IL15/IL12A/IL20RB/SOCS1/IFNL1/TSLP/STAT1/IFNGR1/JAK2/IL4R/CRLF2/HLA-DPA1/HLA-DPB1/IL5RA/B2M
31	adaptive immune response based on somatic recombination of immune receptors built from immunoglobulin superfamily domains	14 / 65	108 / 5079	4.07257e-11	CD74/CTSH/IL23A/STAT3/IL12A/IL7R/IL20RB/IL21R/HLA-DQA1/HLA-DRA/IL4R/HLA-DPA1/HLA-DPB1/B2M
31	leukocyte differentiation	18 / 65	210 / 5079	5.39875e-11	CD74/CSF3/IL23A/IFNA7/LIF/IL7/IL11/STAT3/IL15/IL7R/SOCS1/IFNL1/IFNW1/HLA-DRA/IL4R/IL15RA/IL31RA/B2M
31	receptor ligand activity	15 / 65	133 / 5079	5.75506e-11	CSF3/IL23A/IFNA7/IL17C/LIF/IL7/IL11/IL15/IL12A/IFNL1/IFNL2/TSLP/CNTF/IFNW1/IFNL3
31	mononuclear cell differentiation	16 / 65	161 / 5079	8.34342e-11	CD74/IL23A/IFNA7/IL7/IL11/STAT3/IL15/IL7R/SOCS1/IFNL1/IFNW1/HLA-DRA/IL4R/IL15RA/IL31RA/B2M
31	signaling receptor activator activity	15 / 65	137 / 5079	8.85996e-11	CSF3/IL23A/IFNA7/IL17C/LIF/IL7/IL11/IL15/IL12A/IFNL1/IFNL2/TSLP/CNTF/IFNW1/IFNL3
31	positive regulation of cell-cell adhesion	14 / 65	116 / 5079	1.09284e-10	CD74/IL23A/IL7/IL15/IL12A/IL7R/SOCS1/HLA-DQA1/JAK2/HLA-DRA/IL4R/HLA-DPA1/HLA-DPB1/B2M
31	lymphocyte differentiation	15 / 65	139 / 5079	1.09339e-10	CD74/IL23A/IFNA7/IL7/IL11/STAT3/IL15/IL7R/SOCS1/IFNL1/IFNW1/HLA-DRA/IL4R/IL15RA/B2M
31	defense response to other organism	22 / 65	354 / 5079	1.42341e-10	CD74/IL23A/IFNA7/IFNAR1/IL22RA1/GSDMC/IL15/GSDMA/IL12A/IL7R/SOCS1/IFNL1/IFNL2/STAT1/IFNGR1/IFNW1/JAK2/IL4R/HLA-DPA1/IFNL3/GSDMB/IL31RA
31	signaling receptor regulator activity	15 / 65	142 / 5079	1.4893e-10	CSF3/IL23A/IFNA7/IL17C/LIF/IL7/IL11/IL15/IL12A/IFNL1/IFNL2/TSLP/CNTF/IFNW1/IFNL3
31	lymphocyte mediated immunity	13 / 65	98 / 5079	1.64435e-10	CD74/CTSH/IL23A/IL12A/IL7R/IL20RB/IL21R/HLA-DQA1/HLA-DRA/IL4R/HLA-DPA1/HLA-DPB1/B2M
31	positive regulation of receptor signaling pathway via JAK-STAT	7 / 65	16 / 5079	4.22304e-10	IL10RA/IL23A/IL7R/SOCS1/IFNL1/JAK2/PRLR
31	positive regulation of gene expression	23 / 65	413 / 5079	4.3536e-10	CD74/CTSH/IL23A/LIF/IL12RB2/IL7/STAT3/PLA2R1/IL15/IL12A/IL7R/IL20RB/IFNL1/TSLP/STAT1/CNTF/IFNGR1/JAK2/IL4R/CRLF2/HLA-DPA1/HLA-DPB1/B2M
31	hemopoiesis	20 / 65	306 / 5079	5.11865e-10	CD74/CSF3/IL23A/IFNA7/LIF/IL7/IL11/STAT3/IL15/IL7R/SOCS1/IFNL1/STAT1/IFNW1/JAK2/HLA-DRA/IL4R/IL15RA/IL31RA/B2M
31	regulation of hemopoiesis	15 / 65	155 / 5079	5.23501e-10	CD74/CSF3/IL23A/LIF/IL7/STAT3/IL15/IL7R/SOCS1/IFNL1/STAT1/HLA-DRA/IL4R/IL15RA/B2M
31	regulation of cell-cell adhesion	16 / 65	182 / 5079	5.3405e-10	CD74/IL23A/IL7/IL15/IL12A/IL7R/IL20RB/SOCS1/IFNL1/HLA-DQA1/JAK2/HLA-DRA/IL4R/HLA-DPA1/HLA-DPB1/B2M
31	endosome lumen	6 / 65	10 / 5079	7.0103e-10	CTSH/IL12A/JAK2/LGMN/B2M/PRLR
31	natural killer cell activation	8 / 65	27 / 5079	8.4767e-10	IL23A/IFNA7/IL15/IL12A/IL21R/IFNW1/JAK2/IL15RA
31	hematopoietic or lymphoid organ development	20 / 65	322 / 5079	1.26962e-09	CD74/CSF3/IL23A/IFNA7/LIF/IL7/IL11/STAT3/IL15/IL7R/SOCS1/IFNL1/STAT1/IFNW1/JAK2/HLA-DRA/IL4R/IL15RA/IL31RA/B2M
31	MHC protein complex	6 / 65	12 / 5079	3.02335e-09	CD74/HLA-DQA1/HLA-DRA/HLA-DPA1/HLA-DPB1/B2M
31	MHC protein complex binding	6 / 65	12 / 5079	3.02335e-09	CD74/HLA-DQA1/HLA-DRA/HLA-DPA1/HLA-DPB1/B2M
31	external side of plasma membrane	12 / 65	101 / 5079	3.31863e-09	CD74/FCGRT/IL12RB2/LIFR/IL7R/IL21R/IL4R/CRLF2/IL5RA/IL31RA/B2M/PRLR
31	positive regulation of cell adhesion	15 / 65	177 / 5079	3.40058e-09	CD74/IL23A/LIF/IL7/IL15/IL12A/IL7R/SOCS1/HLA-DQA1/JAK2/HLA-DRA/IL4R/HLA-DPA1/HLA-DPB1/B2M
31	immune system development	20 / 65	341 / 5079	3.48728e-09	CD74/CSF3/IL23A/IFNA7/LIF/IL7/IL11/STAT3/IL15/IL7R/SOCS1/IFNL1/STAT1/IFNW1/JAK2/HLA-DRA/IL4R/IL15RA/IL31RA/B2M
31	positive regulation of lymphocyte differentiation	9 / 65	47 / 5079	4.83965e-09	CD74/IL23A/IL7/IL15/IL7R/SOCS1/HLA-DRA/IL4R/IL15RA
31	leukocyte mediated immunity	13 / 65	128 / 5079	4.84193e-09	CD74/CTSH/IL23A/IL12A/IL7R/IL20RB/IL21R/HLA-DQA1/HLA-DRA/IL4R/HLA-DPA1/HLA-DPB1/B2M
31	integral component of lumenal side of endoplasmic reticulum membrane	6 / 65	13 / 5079	5.55883e-09	CD74/CANX/HLA-DQA1/HLA-DRA/HLA-DPA1/HLA-DPB1
31	lumenal side of endoplasmic reticulum membrane	6 / 65	13 / 5079	5.55883e-09	CD74/CANX/HLA-DQA1/HLA-DRA/HLA-DPA1/HLA-DPB1
31	cell surface	18 / 65	280 / 5079	6.10405e-09	CD74/FCGRT/IL12RB2/LIFR/PLA2R1/IL15/IL7R/IL21R/HLA-DRA/IL4R/IL15RA/CRLF2/HLA-DPA1/HLA-DPB1/IL5RA/IL31RA/B2M/PRLR
31	leukocyte proliferation	13 / 65	134 / 5079	8.53039e-09	CD74/IL23A/IFNA7/IL7/IL15/IL12A/IL7R/IL20RB/IFNW1/JAK2/HLA-DPA1/HLA-DPB1/IL5RA
31	lumenal side of membrane	6 / 65	14 / 5079	9.63101e-09	CD74/CANX/HLA-DQA1/HLA-DRA/HLA-DPA1/HLA-DPB1
31	positive regulation of hemopoiesis	10 / 65	69 / 5079	1.08526e-08	CD74/IL23A/LIF/IL7/IL15/IL7R/SOCS1/HLA-DRA/IL4R/IL15RA
31	positive regulation of leukocyte differentiation	10 / 65	69 / 5079	1.08526e-08	CD74/IL23A/LIF/IL7/IL15/IL7R/SOCS1/HLA-DRA/IL4R/IL15RA
31	regulation of cell adhesion	18 / 65	293 / 5079	1.25677e-08	CD74/IL23A/LIF/IL7/IL15/IL12A/IL7R/IL20RB/SOCS1/IFNL1/HLA-DQA1/JAK2/HLA-DRA/IL4R/HLA-DPA1/HLA-DPB1/B2M/PRLR
31	receptor complex	12 / 65	116 / 5079	1.65266e-08	CD74/IL12RB2/LIFR/PLA2R1/IFNL1/JAK2/IL4R/CRLF2/IL5RA/IL31RA/B2M/PRLR
31	lymphocyte proliferation	12 / 65	117 / 5079	1.82353e-08	CD74/IL23A/IFNA7/IL7/IL15/IL12A/IL7R/IL20RB/IFNW1/JAK2/HLA-DPA1/HLA-DPB1
31	mononuclear cell proliferation	12 / 65	119 / 5079	2.21368e-08	CD74/IL23A/IFNA7/IL7/IL15/IL12A/IL7R/IL20RB/IFNW1/JAK2/HLA-DPA1/HLA-DPB1
31	T cell differentiation	11 / 65	97 / 5079	2.65172e-08	CD74/IL23A/IL7/STAT3/IL15/IL7R/SOCS1/IFNL1/HLA-DRA/IL4R/B2M
31	regulation of lymphocyte differentiation	10 / 65	79 / 5079	4.16173e-08	CD74/IL23A/IL7/IL15/IL7R/SOCS1/IFNL1/HLA-DRA/IL4R/IL15RA
31	positive regulation of interferon-gamma production	7 / 65	29 / 5079	5.05538e-08	IL23A/IL12RB2/IL12A/IFNL1/JAK2/HLA-DPA1/HLA-DPB1
31	T cell activation involved in immune response	8 / 65	44 / 5079	5.70386e-08	CD74/IL23A/IFNA7/STAT3/IFNL1/IFNW1/HLA-DRA/IL4R
31	regulation of phosphorylation	21 / 65	446 / 5079	6.47504e-08	CD74/CSF3/IL23A/IFNA7/LIF/IL7/IL11/STAT3/IL15/IL12A/SOCS1/IFNL1/SOCS3/TSLP/CNTF/IFNW1/JAK2/CISH/IL31RA/SOCS2/PRLR
31	positive regulation of leukocyte proliferation	9 / 65	64 / 5079	8.24884e-08	CD74/IL23A/IL7/IL15/IL12A/JAK2/HLA-DPA1/HLA-DPB1/IL5RA
31	ER to Golgi transport vesicle membrane	6 / 65	19 / 5079	8.27659e-08	CD74/HLA-DQA1/HLA-DRA/HLA-DPA1/HLA-DPB1/B2M
31	T cell mediated cytotoxicity	6 / 65	19 / 5079	8.27659e-08	CTSH/IL23A/IL12A/IL7R/HLA-DRA/B2M
31	regulation of T cell differentiation	9 / 65	65 / 5079	9.47899e-08	CD74/IL23A/IL7/IL15/IL7R/SOCS1/IFNL1/HLA-DRA/IL4R
31	interferon-gamma production	8 / 65	48 / 5079	1.16653e-07	IL23A/IL12RB2/IL12A/IL20RB/IFNL1/JAK2/HLA-DPA1/HLA-DPB1
31	regulation of interferon-gamma production	8 / 65	48 / 5079	1.16653e-07	IL23A/IL12RB2/IL12A/IL20RB/IFNL1/JAK2/HLA-DPA1/HLA-DPB1
31	positive regulation of protein phosphorylation	16 / 65	264 / 5079	1.17285e-07	CD74/CSF3/IL23A/IFNA7/LIF/IL11/IL15/IL12A/SOCS1/IFNL1/TSLP/CNTF/IFNW1/JAK2/IL31RA/PRLR
31	positive regulation of natural killer cell activation	5 / 65	11 / 5079	1.27928e-07	IL23A/IL15/IL12A/JAK2/IL15RA
31	immunoglobulin mediated immune response	8 / 65	49 / 5079	1.38018e-07	CD74/IL21R/HLA-DQA1/HLA-DRA/IL4R/HLA-DPA1/HLA-DPB1/B2M
31	B cell mediated immunity	8 / 65	50 / 5079	1.62663e-07	CD74/IL21R/HLA-DQA1/HLA-DRA/IL4R/HLA-DPA1/HLA-DPB1/B2M
31	regulation of leukocyte differentiation	11 / 65	119 / 5079	2.25964e-07	CD74/IL23A/LIF/IL7/IL15/IL7R/SOCS1/IFNL1/HLA-DRA/IL4R/IL15RA
31	immunoglobulin production	7 / 65	36 / 5079	2.51999e-07	ZPBP2/HLA-DQA1/HLA-DRA/IL4R/HLA-DPA1/HLA-DPB1/B2M
31	positive regulation of lymphocyte proliferation	8 / 65	54 / 5079	3.02804e-07	CD74/IL23A/IL7/IL15/IL12A/JAK2/HLA-DPA1/HLA-DPB1
31	positive regulation of mononuclear cell proliferation	8 / 65	55 / 5079	3.50797e-07	CD74/IL23A/IL7/IL15/IL12A/JAK2/HLA-DPA1/HLA-DPB1
31	regulation of phosphate metabolic process	21 / 65	495 / 5079	3.89867e-07	CD74/CSF3/IL23A/IFNA7/LIF/IL7/IL11/STAT3/IL15/IL12A/SOCS1/IFNL1/SOCS3/TSLP/CNTF/IFNW1/JAK2/CISH/IL31RA/SOCS2/PRLR
31	regulation of phosphorus metabolic process	21 / 65	495 / 5079	3.89867e-07	CD74/CSF3/IL23A/IFNA7/LIF/IL7/IL11/STAT3/IL15/IL12A/SOCS1/IFNL1/SOCS3/TSLP/CNTF/IFNW1/JAK2/CISH/IL31RA/SOCS2/PRLR
31	positive regulation of alpha-beta T cell activation	6 / 65	25 / 5079	5.08743e-07	IL23A/IL12A/SOCS1/JAK2/HLA-DRA/IL4R
31	regulation of natural killer cell activation	5 / 65	14 / 5079	5.38139e-07	IL23A/IL15/IL12A/JAK2/IL15RA
31	positive regulation of T cell differentiation	7 / 65	40 / 5079	5.40614e-07	CD74/IL23A/IL7/IL7R/SOCS1/HLA-DRA/IL4R
31	positive regulation of phosphorylation	16 / 65	295 / 5079	5.42085e-07	CD74/CSF3/IL23A/IFNA7/LIF/IL11/IL15/IL12A/SOCS1/IFNL1/TSLP/CNTF/IFNW1/JAK2/IL31RA/PRLR
31	alpha-beta T cell activation	8 / 65	59 / 5079	6.13677e-07	IL23A/STAT3/IL15/IL12A/SOCS1/JAK2/HLA-DRA/IL4R
31	regulation of leukocyte proliferation	10 / 65	105 / 5079	6.42769e-07	CD74/IL23A/IL7/IL15/IL12A/IL20RB/JAK2/HLA-DPA1/HLA-DPB1/IL5RA
31	regulation of immune response	16 / 65	299 / 5079	6.50904e-07	CD74/CTSH/IL23A/IL15/IL12A/IL7R/IL20RB/SOCS1/IFNL1/IFNL2/THEMIS2/HLA-DRA/IL4R/HLA-DPB1/IFNL3/B2M
31	endosome	16 / 65	301 / 5079	7.12434e-07	CD74/CTSH/FCGRT/IFNAR1/IL15/IL12A/HLA-DQA1/CTSE/JAK2/LGMN/HLA-DRA/IL15RA/HLA-DPA1/HLA-DPB1/B2M/PRLR
31	peptidyl-amino acid modification	19 / 65	426 / 5079	7.78246e-07	CD74/CSF3/IL23A/IFNA7/LIF/IL12RB2/IL7/IL11/IL15/IL12A/SOCS1/IFNL1/SOCS3/TSLP/CNTF/IFNW1/JAK2/IL31RA/PRLR
31	clathrin-coated endocytic vesicle membrane	6 / 65	27 / 5079	8.33473e-07	CD74/IL7R/HLA-DQA1/HLA-DRA/HLA-DPA1/HLA-DPB1
31	COPII-coated ER to Golgi transport vesicle	6 / 65	27 / 5079	8.33473e-07	CD74/HLA-DQA1/HLA-DRA/HLA-DPA1/HLA-DPB1/B2M
31	regulation of protein phosphorylation	18 / 65	389 / 5079	9.64974e-07	CD74/CSF3/IL23A/IFNA7/LIF/IL7/IL11/IL15/IL12A/SOCS1/IFNL1/SOCS3/TSLP/CNTF/IFNW1/JAK2/IL31RA/PRLR
31	regulation of T cell mediated cytotoxicity	5 / 65	16 / 5079	1.15112e-06	IL23A/IL12A/IL7R/HLA-DRA/B2M
31	T cell mediated immunity	7 / 65	46 / 5079	1.46117e-06	CTSH/IL23A/IL12A/IL7R/IL20RB/HLA-DRA/B2M
31	lymphocyte activation involved in immune response	8 / 65	66 / 5079	1.48137e-06	CD74/IL23A/IFNA7/STAT3/IFNL1/IFNW1/HLA-DRA/IL4R
31	myeloid cell differentiation	11 / 65	144 / 5079	1.56283e-06	CD74/CSF3/IL23A/LIF/IL11/STAT3/IL15/STAT1/JAK2/IL31RA/B2M
31	clathrin-coated endocytic vesicle	6 / 65	30 / 5079	1.62243e-06	CD74/IL7R/HLA-DQA1/HLA-DRA/HLA-DPA1/HLA-DPB1
31	positive regulation of phosphate metabolic process	16 / 65	321 / 5079	1.68975e-06	CD74/CSF3/IL23A/IFNA7/LIF/IL11/IL15/IL12A/SOCS1/IFNL1/TSLP/CNTF/IFNW1/JAK2/IL31RA/PRLR
31	positive regulation of phosphorus metabolic process	16 / 65	321 / 5079	1.68975e-06	CD74/CSF3/IL23A/IFNA7/LIF/IL11/IL15/IL12A/SOCS1/IFNL1/TSLP/CNTF/IFNW1/JAK2/IL31RA/PRLR
31	integral component of endoplasmic reticulum membrane	7 / 65	47 / 5079	1.69969e-06	CD74/CANX/HLA-DQA1/HLA-DRA/HLA-DPA1/HLA-DPB1/B2M
31	positive regulation of cell differentiation	16 / 65	323 / 5079	1.83526e-06	CD74/CSF3/IL23A/LIF/IL7/STAT3/IL15/IL7R/SOCS1/SOCS3/STAT1/JAK2/HLA-DRA/IL4R/IL15RA/SOCS2
31	regulation of lymphocyte proliferation	9 / 65	93 / 5079	2.15316e-06	CD74/IL23A/IL7/IL15/IL12A/IL20RB/JAK2/HLA-DPA1/HLA-DPB1
31	antigen binding	5 / 65	18 / 5079	2.21375e-06	IL7R/HLA-DQA1/HLA-DRA/HLA-DPA1/HLA-DPB1
31	growth factor receptor binding	7 / 65	49 / 5079	2.27529e-06	CSF3/IL7/IL11/IL12A/TSLP/CNTF/JAK2
31	cell-cell adhesion	16 / 65	329 / 5079	2.34232e-06	CD74/IL23A/IL7/IL15/IL12A/IL7R/IL20RB/SOCS1/IFNL1/HLA-DQA1/JAK2/HLA-DRA/IL4R/HLA-DPA1/HLA-DPB1/B2M
31	regulation of mononuclear cell proliferation	9 / 65	94 / 5079	2.35734e-06	CD74/IL23A/IL7/IL15/IL12A/IL20RB/JAK2/HLA-DPA1/HLA-DPB1
31	response to bacterium	14 / 65	254 / 5079	2.63431e-06	CSF3/IL10RA/IL23A/IL12RB2/IFNAR1/IL22RA1/GSDMC/GSDMA/IL12A/IL7R/JAK2/GSDMB/B2M/PRLR
31	positive regulation of immune response	12 / 65	184 / 5079	2.6779e-06	CD74/IL23A/IL15/IL12A/IFNL1/IFNL2/THEMIS2/HLA-DRA/IL4R/HLA-DPB1/IFNL3/B2M
31	intrinsic component of endoplasmic reticulum membrane	7 / 65	51 / 5079	3.00551e-06	CD74/CANX/HLA-DQA1/HLA-DRA/HLA-DPA1/HLA-DPB1/B2M
31	regulation of immune effector process	10 / 65	126 / 5079	3.47899e-06	CD74/IL23A/IL12A/IL7R/IL20RB/IFNL1/ZPBP2/HLA-DRA/IL4R/B2M
31	integral component of plasma membrane	18 / 65	434 / 5079	4.72555e-06	IL10RA/GPR83/CANX/IL12RB2/LIFR/IFNAR1/IL22RA1/IL17RB/IL20RB/IFNL1/HLA-DQA1/IFNGR1/P2RY8/JAK2/GPR75/HLA-DRA/IL4R/HLA-DPA1
31	production of molecular mediator of immune response	8 / 65	77 / 5079	4.85813e-06	CD74/ZPBP2/HLA-DQA1/HLA-DRA/IL4R/HLA-DPA1/HLA-DPB1/B2M
31	coated vesicle membrane	7 / 65	57 / 5079	6.46145e-06	CD74/IL7R/HLA-DQA1/HLA-DRA/HLA-DPA1/HLA-DPB1/B2M
31	myeloid leukocyte activation	8 / 65	80 / 5079	6.49338e-06	CD74/IL15/TSLP/IFNGR1/JAK2/IL4R/CRLF2/IL31RA
31	immunoglobulin production involved in immunoglobulin-mediated immune response	5 / 65	22 / 5079	6.54022e-06	HLA-DQA1/HLA-DRA/HLA-DPA1/HLA-DPB1/B2M
31	leukocyte mediated cytotoxicity	6 / 65	38 / 5079	6.96297e-06	CTSH/IL23A/IL12A/IL7R/HLA-DRA/B2M
31	endocytic vesicle membrane	7 / 65	58 / 5079	7.27477e-06	CD74/IL7R/HLA-DQA1/HLA-DRA/HLA-DPA1/HLA-DPB1/B2M
31	positive regulation of T cell mediated cytotoxicity	4 / 65	11 / 5079	7.54028e-06	IL23A/IL12A/HLA-DRA/B2M
31	T cell selection	4 / 65	11 / 5079	7.54028e-06	CD74/IL23A/STAT3/IL15
31	regulation of T cell mediated immunity	6 / 65	39 / 5079	8.14706e-06	IL23A/IL12A/IL7R/IL20RB/HLA-DRA/B2M
31	positive regulation of cellular protein metabolic process	19 / 65	500 / 5079	8.69426e-06	CD74/CTSH/CSF3/IL23A/IFNA7/LIF/IL11/STAT3/IL15/IL12A/SOCS1/IFNL1/TSLP/CNTF/IFNW1/JAK2/LGMN/IL31RA/PRLR
31	positive regulation of protein modification process	16 / 65	364 / 5079	8.74306e-06	CD74/CSF3/IL23A/IFNA7/LIF/IL11/IL15/IL12A/SOCS1/IFNL1/TSLP/CNTF/IFNW1/JAK2/IL31RA/PRLR
31	intrinsic component of plasma membrane	18 / 65	454 / 5079	8.94063e-06	IL10RA/GPR83/CANX/IL12RB2/LIFR/IFNAR1/IL22RA1/IL17RB/IL20RB/IFNL1/HLA-DQA1/IFNGR1/P2RY8/JAK2/GPR75/HLA-DRA/IL4R/HLA-DPA1
31	response to virus	11 / 65	174 / 5079	9.95485e-06	IL23A/IFNA7/IFNAR1/IL15/IL12A/IFNL1/IFNL2/STAT1/IFNGR1/IFNW1/IFNL3
31	inflammatory response	14 / 65	286 / 5079	1.05744e-05	IL23A/IL17C/STAT3/IL15/IL20RB/SOCS3/TSLP/CNTF/IFNGR1/THEMIS2/JAK2/IL4R/IL5RA/IL31RA
31	clathrin-coated vesicle membrane	6 / 65	41 / 5079	1.10055e-05	CD74/IL7R/HLA-DQA1/HLA-DRA/HLA-DPA1/HLA-DPB1
31	growth hormone receptor signaling pathway	4 / 65	12 / 5079	1.12018e-05	STAT3/STAT5A/JAK2/SOCS2
31	peptide antigen binding	4 / 65	12 / 5079	1.12018e-05	HLA-DQA1/HLA-DRA/HLA-DPA1/HLA-DPB1
31	positive regulation of developmental process	18 / 65	466 / 5079	1.28746e-05	CD74/CTSH/CSF3/IL23A/LIF/IL7/STAT3/IL15/IL7R/SOCS1/SOCS3/STAT1/CNTF/JAK2/HLA-DRA/IL4R/IL15RA/SOCS2
31	regulation of leukocyte mediated cytotoxicity	5 / 65	26 / 5079	1.57038e-05	IL23A/IL12A/IL7R/HLA-DRA/B2M
31	cellular response to growth hormone stimulus	4 / 65	13 / 5079	1.60252e-05	STAT3/STAT5A/JAK2/SOCS2
31	positive regulation of CD4-positive, alpha-beta T cell differentiation	4 / 65	13 / 5079	1.60252e-05	IL23A/SOCS1/HLA-DRA/IL4R
31	positive regulation of myeloid cell differentiation	6 / 65	44 / 5079	1.67672e-05	CD74/CSF3/IL23A/LIF/STAT3/STAT1
31	trans-Golgi network membrane	5 / 65	27 / 5079	1.90835e-05	CD74/HLA-DQA1/HLA-DRA/HLA-DPA1/HLA-DPB1
31	regulation of alpha-beta T cell activation	6 / 65	45 / 5079	1.91543e-05	IL23A/IL12A/SOCS1/JAK2/HLA-DRA/IL4R
31	leukocyte activation involved in immune response	8 / 65	93 / 5079	2.0013e-05	CD74/IL23A/IFNA7/STAT3/IFNL1/IFNW1/HLA-DRA/IL4R
31	cell killing	6 / 65	47 / 5079	2.47509e-05	CTSH/IL23A/IL12A/IL7R/HLA-DRA/B2M
31	growth factor activity	6 / 65	47 / 5079	2.47509e-05	CSF3/LIF/IL7/IL11/IL12A/CNTF
31	regulation of adaptive immune response based on somatic recombination of immune receptors built from immunoglobulin superfamily domains	7 / 65	70 / 5079	2.57064e-05	IL23A/IL12A/IL7R/IL20RB/HLA-DRA/IL4R/B2M
31	cell activation involved in immune response	8 / 65	97 / 5079	2.7278e-05	CD74/IL23A/IFNA7/STAT3/IFNL1/IFNW1/HLA-DRA/IL4R
31	defense response to symbiont	9 / 65	127 / 5079	2.81821e-05	IL23A/IFNA7/IL15/IFNL1/IFNL2/STAT1/IFNGR1/IFNW1/IFNL3
31	defense response to virus	9 / 65	127 / 5079	2.81821e-05	IL23A/IFNA7/IL15/IFNL1/IFNL2/STAT1/IFNGR1/IFNW1/IFNL3
31	regulation of cell killing	5 / 65	30 / 5079	3.27032e-05	IL23A/IL12A/IL7R/HLA-DRA/B2M
31	T cell differentiation involved in immune response	5 / 65	30 / 5079	3.27032e-05	IL23A/STAT3/IFNL1/HLA-DRA/IL4R
31	homeostasis of number of cells	8 / 65	102 / 5079	3.93578e-05	CD74/IL7/STAT3/IL7R/IL20RB/STAT1/JAK2/B2M
31	positive regulation of CD4-positive, alpha-beta T cell activation	4 / 65	16 / 5079	3.96287e-05	IL23A/SOCS1/HLA-DRA/IL4R
31	response to growth hormone	4 / 65	16 / 5079	3.96287e-05	STAT3/STAT5A/JAK2/SOCS2
31	negative regulation of multicellular organismal process	15 / 65	368 / 5079	4.34959e-05	CD74/IL23A/IL15/IL12A/IL20RB/SOCS1/IFNL1/STAT1/CNTF/IFNGR1/JAK2/LGMN/IL4R/B2M/SOCS2
31	CD4-positive, alpha-beta T cell differentiation	5 / 65	32 / 5079	4.53096e-05	IL23A/STAT3/SOCS1/HLA-DRA/IL4R
31	regulation of adaptive immune response	7 / 65	77 / 5079	4.80627e-05	IL23A/IL12A/IL7R/IL20RB/HLA-DRA/IL4R/B2M
31	endocytic vesicle	8 / 65	105 / 5079	4.85506e-05	CD74/CSF3/IL7R/HLA-DQA1/HLA-DRA/HLA-DPA1/HLA-DPB1/B2M
31	positive regulation of interleukin-10 production	4 / 65	17 / 5079	5.13253e-05	IL23A/STAT3/IL20RB/TSLP
31	positive regulation of T cell proliferation	5 / 65	34 / 5079	6.1384e-05	IL23A/IL15/JAK2/HLA-DPA1/HLA-DPB1
31	phosphatidylinositol phosphate biosynthetic process	4 / 65	18 / 5079	6.53572e-05	SOCS1/SOCS3/CISH/SOCS2
31	positive regulation of alpha-beta T cell differentiation	4 / 65	18 / 5079	6.53572e-05	IL23A/SOCS1/HLA-DRA/IL4R
31	regulation of multicellular organismal development	17 / 65	476 / 5079	6.59563e-05	CD74/CTSH/CSF3/IL23A/LIF/IL7/STAT3/IL15/IL7R/SOCS1/IFNL1/STAT1/HLA-DRA/IL4R/IL15RA/B2M/PRLR
31	coated vesicle	7 / 65	81 / 5079	6.67558e-05	CD74/IL7R/HLA-DQA1/HLA-DRA/HLA-DPA1/HLA-DPB1/B2M
31	clathrin-coated vesicle	6 / 65	56 / 5079	6.84029e-05	CD74/IL7R/HLA-DQA1/HLA-DRA/HLA-DPA1/HLA-DPB1
31	regulation of myeloid cell differentiation	7 / 65	83 / 5079	7.81216e-05	CD74/CSF3/IL23A/LIF/STAT3/STAT1/B2M
31	B cell proliferation	5 / 65	36 / 5079	8.15405e-05	CD74/IFNA7/IL7/IL7R/IFNW1
31	positive regulation of leukocyte mediated cytotoxicity	4 / 65	19 / 5079	8.19925e-05	IL23A/IL12A/HLA-DRA/B2M
31	regulation of leukocyte mediated immunity	7 / 65	85 / 5079	9.10227e-05	IL23A/IL12A/IL7R/IL20RB/HLA-DRA/IL4R/B2M
31	positive regulation of peptidyl-serine phosphorylation	5 / 65	37 / 5079	9.33559e-05	CSF3/IFNA7/LIF/IL11/IFNW1
32	transmembrane receptor protein tyrosine kinase signaling pathway	31 / 65	248 / 5079	2.75615e-24	NGFR/ANGPTL1/KLB/FLT4/KDR/FGF2/FGF7/IGFBP4/FLT1/CSF1R/FGFR4/FGF19/VEGFD/ADAM17/PTPN2/ANGPT2/MET/CSF1/PDGFB/FGFR3/DOK4/PDGFA/EPHA2/PTPN1/SHC3/TEK/PDGFD/BDNF/FRS2/PGF/VEGFC
32	enzyme linked receptor protein signaling pathway	33 / 65	356 / 5079	8.9518e-22	NGFR/ANGPTL1/KLB/FLT4/KDR/FGF2/FGF7/IGFBP4/FLT1/CSF1R/FGFR4/FGF19/VEGFD/ADAM17/PTPN2/ANGPT2/MET/CSF1/PDGFB/FGFR3/DOK4/PDGFA/EPHA2/PTPN1/SHC3/HIVEP1/TEK/GIPC1/PDGFD/BDNF/FRS2/PGF/VEGFC
32	growth factor activity	14 / 65	47 / 5079	1.7804e-16	KITLG/FGF2/FGF7/FGF19/VEGFD/FGF13/CSF1/PDGFB/PDGFA/PDGFD/MACC1/BDNF/PGF/VEGFC
32	positive regulation of phosphorylation	26 / 65	295 / 5079	3.22061e-16	KITLG/FLT4/KDR/FGF2/FGF7/FLT1/CSF1R/FGFR4/FGF19/VEGFD/ADAM17/MET/FGF13/CSF1/PDGFB/ANG/FGFR3/PDGFA/EPHA2/CD300A/PTPN1/TEK/PDGFD/BDNF/PGF/VEGFC
32	response to growth factor	24 / 65	250 / 5079	9.04754e-16	NGFR/KLB/FLT4/KDR/FGF2/FGF7/FLT1/FGFR4/FGF19/VEGFD/ADAM17/ANGPT2/PDGFB/FGFR3/PDGFA/EPHA2/PTPN1/HIVEP1/GIPC1/PDGFD/BDNF/FRS2/PGF/VEGFC
32	signaling receptor binding	30 / 65	441 / 5079	9.72496e-16	KITLG/ANGPTL1/KLB/KDR/FGF2/STC2/FGF7/IGFBP4/ABCA12/STC1/FGF19/VEGFD/ADAM17/PTPN2/ANGPT2/FGF13/CSF1/PDGFB/ANG/PDGFA/PTPN1/SHC3/GIPC1/PDGFD/MACC1/BDNF/FRS2/PGF/FLT3LG/VEGFC
32	positive regulation of phosphate metabolic process	26 / 65	321 / 5079	2.59424e-15	KITLG/FLT4/KDR/FGF2/FGF7/FLT1/CSF1R/FGFR4/FGF19/VEGFD/ADAM17/MET/FGF13/CSF1/PDGFB/ANG/FGFR3/PDGFA/EPHA2/CD300A/PTPN1/TEK/PDGFD/BDNF/PGF/VEGFC
32	positive regulation of phosphorus metabolic process	26 / 65	321 / 5079	2.59424e-15	KITLG/FLT4/KDR/FGF2/FGF7/FLT1/CSF1R/FGFR4/FGF19/VEGFD/ADAM17/MET/FGF13/CSF1/PDGFB/ANG/FGFR3/PDGFA/EPHA2/CD300A/PTPN1/TEK/PDGFD/BDNF/PGF/VEGFC
32	positive regulation of kinase activity	21 / 65	185 / 5079	2.99235e-15	KITLG/FLT4/KDR/FGF2/FLT1/CSF1R/FGFR4/ADAM17/MET/FGF13/CSF1/PDGFB/ANG/FGFR3/PDGFA/EPHA2/CD300A/PTPN1/TEK/PDGFD/VEGFC
32	cellular response to growth factor stimulus	23 / 65	240 / 5079	4.45706e-15	NGFR/KLB/FLT4/KDR/FGF2/FGF7/FLT1/FGFR4/FGF19/VEGFD/ADAM17/ANGPT2/PDGFB/FGFR3/PDGFA/PTPN1/HIVEP1/GIPC1/PDGFD/BDNF/FRS2/PGF/VEGFC
32	peptidyl-tyrosine modification	18 / 65	138 / 5079	3.59698e-14	KITLG/FLT4/KDR/FGF7/FLT1/CSF1R/FGFR4/ADAM17/PTPN2/MET/PDGFB/FGFR3/PDGFA/EPHA2/CD300A/PTPN1/TEK/PDGFD
32	peptidyl-tyrosine phosphorylation	18 / 65	138 / 5079	3.59698e-14	KITLG/FLT4/KDR/FGF7/FLT1/CSF1R/FGFR4/ADAM17/PTPN2/MET/PDGFB/FGFR3/PDGFA/EPHA2/CD300A/PTPN1/TEK/PDGFD
32	positive regulation of protein phosphorylation	23 / 65	264 / 5079	3.61899e-14	KITLG/FLT4/KDR/FGF2/FGF7/FLT1/CSF1R/FGF19/VEGFD/ADAM17/FGF13/CSF1/PDGFB/ANG/FGFR3/PDGFA/CD300A/PTPN1/TEK/PDGFD/BDNF/PGF/VEGFC
32	positive regulation of transferase activity	21 / 65	221 / 5079	1.12026e-13	KITLG/FLT4/KDR/FGF2/FLT1/CSF1R/FGFR4/ADAM17/MET/FGF13/CSF1/PDGFB/ANG/FGFR3/PDGFA/EPHA2/CD300A/PTPN1/TEK/PDGFD/VEGFC
32	receptor ligand activity	17 / 65	133 / 5079	2.94563e-13	KITLG/FGF2/STC2/FGF7/STC1/FGF19/VEGFD/FGF13/CSF1/PDGFB/PDGFA/PDGFD/MACC1/BDNF/PGF/FLT3LG/VEGFC
32	positive regulation of cell population proliferation	24 / 65	326 / 5079	3.72371e-13	NGFR/KITLG/KLB/FLT4/KDR/FGF2/FGF7/FLT1/CSF1R/FGFR4/FGF19/VEGFD/ADAM17/CSF1/PDGFB/ANG/FGFR3/PDGFA/TEK/PDGFD/FRS2/PGF/FLT3LG/VEGFC
32	growth factor receptor binding	12 / 65	49 / 5079	4.27064e-13	KLB/FGF2/FGF7/FGF19/VEGFD/ADAM17/PDGFB/PDGFA/PDGFD/FRS2/PGF/VEGFC
32	signaling receptor activator activity	17 / 65	137 / 5079	4.85464e-13	KITLG/FGF2/STC2/FGF7/STC1/FGF19/VEGFD/FGF13/CSF1/PDGFB/PDGFA/PDGFD/MACC1/BDNF/PGF/FLT3LG/VEGFC
32	endothelial cell proliferation	13 / 65	64 / 5079	5.58335e-13	NGFR/FLT4/KDR/FGF2/FLT1/VEGFD/ADAM17/PDGFB/ANG/EPHA2/TEK/PGF/VEGFC
32	MAPK cascade	23 / 65	303 / 5079	7.07397e-13	KITLG/KLB/FLT4/KDR/FGF2/IGFBP4/FLT1/CSF1R/FGFR4/FGF19/PTPN2/MBP/FGF13/PDGFB/FGFR3/DOK4/PDGFA/EPHA2/CD300A/PTPN1/TEK/PDGFD/FRS2
32	regulation of phosphorylation	27 / 65	446 / 5079	8.72285e-13	KITLG/FLT4/KDR/FGF2/FGF7/FLT1/CSF1R/FGFR4/FGF19/VEGFD/ADAM17/PTPN2/MET/FGF13/CSF1/PDGFB/ANG/FGFR3/PDGFA/EPHA2/CD300A/PTPN1/TEK/PDGFD/BDNF/PGF/VEGFC
32	signaling receptor regulator activity	17 / 65	142 / 5079	8.85905e-13	KITLG/FGF2/STC2/FGF7/STC1/FGF19/VEGFD/FGF13/CSF1/PDGFB/PDGFA/PDGFD/MACC1/BDNF/PGF/FLT3LG/VEGFC
32	regulation of kinase activity	22 / 65	277 / 5079	1.03466e-12	KITLG/FLT4/KDR/FGF2/FLT1/CSF1R/FGFR4/ADAM17/PTPN2/MET/FGF13/CSF1/PDGFB/ANG/FGFR3/PDGFA/EPHA2/CD300A/PTPN1/TEK/PDGFD/VEGFC
32	chemotaxis	20 / 65	221 / 5079	1.26074e-12	NGFR/CHL1/KDR/FGF2/FGF7/FLT1/CSF1R/VEGFD/ADAM17/PTPN2/ANGPT2/MET/CSF1/PDGFB/PDGFA/EPHA2/PDGFD/BDNF/PGF/VEGFC
32	taxis	20 / 65	222 / 5079	1.37343e-12	NGFR/CHL1/KDR/FGF2/FGF7/FLT1/CSF1R/VEGFD/ADAM17/PTPN2/ANGPT2/MET/CSF1/PDGFB/PDGFA/EPHA2/PDGFD/BDNF/PGF/VEGFC
32	positive regulation of cell division	10 / 65	30 / 5079	1.41354e-12	FGF2/FGF7/VEGFD/PDGFB/PDGFA/GIPC1/PDGFD/MACC1/PGF/VEGFC
32	regulation of MAPK cascade	21 / 65	259 / 5079	2.61641e-12	KITLG/KLB/FLT4/KDR/FGF2/IGFBP4/FLT1/CSF1R/FGFR4/FGF19/PTPN2/PDGFB/FGFR3/DOK4/PDGFA/EPHA2/CD300A/PTPN1/TEK/PDGFD/FRS2
32	regulation of endothelial cell proliferation	12 / 65	59 / 5079	4.70032e-12	NGFR/FLT4/KDR/FGF2/FLT1/VEGFD/ADAM17/PDGFB/ANG/TEK/PGF/VEGFC
32	positive regulation of MAPK cascade	18 / 65	184 / 5079	5.67855e-12	KITLG/KLB/FLT4/KDR/FGF2/IGFBP4/FLT1/CSF1R/FGFR4/FGF19/PDGFB/FGFR3/DOK4/PDGFA/PTPN1/TEK/PDGFD/FRS2
32	transmembrane receptor protein tyrosine kinase activity	9 / 65	24 / 5079	5.84605e-12	FLT4/KDR/FLT1/CSF1R/FGFR4/MET/FGFR3/EPHA2/TEK
32	regulation of ERK1 and ERK2 cascade	15 / 65	114 / 5079	5.91205e-12	FLT4/KDR/FGF2/CSF1R/FGFR4/FGF19/PTPN2/PDGFB/FGFR3/PDGFA/EPHA2/PTPN1/TEK/PDGFD/FRS2
32	regulation of locomotion	24 / 65	372 / 5079	6.74193e-12	NGFR/KITLG/FLT4/KDR/FGF2/FGF7/FLT1/CSF1R/STC1/FGF19/VEGFD/ADAM17/PTPN2/ANGPT2/MET/CSF1/PDGFB/PDGFA/EPHA2/CD300A/TEK/PDGFD/PGF/VEGFC
32	regulation of cell migration	23 / 65	340 / 5079	8.06198e-12	NGFR/KITLG/FLT4/KDR/FGF2/FGF7/FLT1/CSF1R/STC1/FGF19/VEGFD/ADAM17/ANGPT2/MET/CSF1/PDGFB/PDGFA/EPHA2/CD300A/TEK/PDGFD/PGF/VEGFC
32	regulation of phosphate metabolic process	27 / 65	495 / 5079	1.07093e-11	KITLG/FLT4/KDR/FGF2/FGF7/FLT1/CSF1R/FGFR4/FGF19/VEGFD/ADAM17/PTPN2/MET/FGF13/CSF1/PDGFB/ANG/FGFR3/PDGFA/EPHA2/CD300A/PTPN1/TEK/PDGFD/BDNF/PGF/VEGFC
32	regulation of phosphorus metabolic process	27 / 65	495 / 5079	1.07093e-11	KITLG/FLT4/KDR/FGF2/FGF7/FLT1/CSF1R/FGFR4/FGF19/VEGFD/ADAM17/PTPN2/MET/FGF13/CSF1/PDGFB/ANG/FGFR3/PDGFA/EPHA2/CD300A/PTPN1/TEK/PDGFD/BDNF/PGF/VEGFC
32	regulation of cellular component movement	24 / 65	387 / 5079	1.5832e-11	NGFR/KITLG/FLT4/KDR/FGF2/FGF7/FLT1/CSF1R/STC1/FGF19/VEGFD/ADAM17/ANGPT2/MET/FGF13/CSF1/PDGFB/PDGFA/EPHA2/CD300A/TEK/PDGFD/PGF/VEGFC
32	regulation of protein phosphorylation	24 / 65	389 / 5079	1.76876e-11	KITLG/FLT4/KDR/FGF2/FGF7/FLT1/CSF1R/FGF19/VEGFD/ADAM17/PTPN2/FGF13/CSF1/PDGFB/ANG/FGFR3/PDGFA/CD300A/PTPN1/TEK/PDGFD/BDNF/PGF/VEGFC
32	regulation of transferase activity	22 / 65	320 / 5079	1.92564e-11	KITLG/FLT4/KDR/FGF2/FLT1/CSF1R/FGFR4/ADAM17/PTPN2/MET/FGF13/CSF1/PDGFB/ANG/FGFR3/PDGFA/EPHA2/CD300A/PTPN1/TEK/PDGFD/VEGFC
32	regulation of cell motility	23 / 65	357 / 5079	2.22502e-11	NGFR/KITLG/FLT4/KDR/FGF2/FGF7/FLT1/CSF1R/STC1/FGF19/VEGFD/ADAM17/ANGPT2/MET/CSF1/PDGFB/PDGFA/EPHA2/CD300A/TEK/PDGFD/PGF/VEGFC
32	growth factor binding	11 / 65	52 / 5079	2.51223e-11	NGFR/KLB/FLT4/KDR/IGFBP4/FLT1/FGFR4/PDGFB/FGFR3/PDGFA/EPHA2
32	transmembrane receptor protein kinase activity	9 / 65	28 / 5079	2.96705e-11	FLT4/KDR/FLT1/CSF1R/FGFR4/MET/FGFR3/EPHA2/TEK
32	regulation of chemotaxis	13 / 65	86 / 5079	2.99121e-11	KDR/FGF2/CSF1R/VEGFD/ADAM17/PTPN2/ANGPT2/MET/CSF1/PDGFB/PDGFD/PGF/VEGFC
32	positive regulation of protein modification process	23 / 65	364 / 5079	3.32401e-11	KITLG/FLT4/KDR/FGF2/FGF7/FLT1/CSF1R/FGF19/VEGFD/ADAM17/FGF13/CSF1/PDGFB/ANG/FGFR3/PDGFA/CD300A/PTPN1/TEK/PDGFD/BDNF/PGF/VEGFC
32	ERK1 and ERK2 cascade	15 / 65	130 / 5079	4.12292e-11	FLT4/KDR/FGF2/CSF1R/FGFR4/FGF19/PTPN2/PDGFB/FGFR3/PDGFA/EPHA2/PTPN1/TEK/PDGFD/FRS2
32	positive chemotaxis	9 / 65	29 / 5079	4.2594e-11	KDR/FGF2/FGF7/VEGFD/ANGPT2/MET/PDGFB/PGF/VEGFC
32	epithelial cell proliferation	16 / 65	158 / 5079	6.25539e-11	NGFR/FLT4/KDR/FGF2/FGF7/IGFBP4/FLT1/VEGFD/ADAM17/PDGFB/ANG/EPHA2/TEK/FRS2/PGF/VEGFC
32	positive regulation of endothelial cell proliferation	10 / 65	43 / 5079	7.92734e-11	FLT4/KDR/FGF2/VEGFD/ADAM17/PDGFB/ANG/TEK/PGF/VEGFC
32	positive regulation of cell migration	18 / 65	215 / 5079	8.02088e-11	KITLG/FLT4/KDR/FGF2/FGF7/FLT1/CSF1R/VEGFD/ADAM17/MET/CSF1/PDGFB/PDGFA/EPHA2/TEK/PDGFD/PGF/VEGFC
32	positive regulation of cellular protein metabolic process	26 / 65	500 / 5079	9.11776e-11	NGFR/KITLG/FLT4/KDR/FGF2/FGF7/FLT1/CSF1R/FGFR4/FGF19/VEGFD/ADAM17/MBP/FGF13/CSF1/PDGFB/ANG/FGFR3/PDGFA/CD300A/PTPN1/TEK/PDGFD/BDNF/PGF/VEGFC
32	positive regulation of catalytic activity	24 / 65	429 / 5079	1.41942e-10	NGFR/KITLG/FLT4/KDR/FGF2/FLT1/CSF1R/FGFR4/ADAM17/MBP/MET/FGF13/CSF1/PDGFB/ANG/FGFR3/PDGFA/EPHA2/CD300A/RALGPS2/PTPN1/TEK/PDGFD/VEGFC
32	positive regulation of cell motility	18 / 65	224 / 5079	1.59302e-10	KITLG/FLT4/KDR/FGF2/FGF7/FLT1/CSF1R/VEGFD/ADAM17/MET/CSF1/PDGFB/PDGFA/EPHA2/TEK/PDGFD/PGF/VEGFC
32	positive regulation of chemotaxis	11 / 65	63 / 5079	2.29773e-10	KDR/FGF2/CSF1R/VEGFD/ADAM17/MET/CSF1/PDGFB/PDGFD/PGF/VEGFC
32	positive regulation of cellular component movement	18 / 65	229 / 5079	2.30026e-10	KITLG/FLT4/KDR/FGF2/FGF7/FLT1/CSF1R/VEGFD/ADAM17/MET/CSF1/PDGFB/PDGFA/EPHA2/TEK/PDGFD/PGF/VEGFC
32	positive regulation of locomotion	18 / 65	230 / 5079	2.47285e-10	KITLG/FLT4/KDR/FGF2/FGF7/FLT1/CSF1R/VEGFD/ADAM17/MET/CSF1/PDGFB/PDGFA/EPHA2/TEK/PDGFD/PGF/VEGFC
32	fibroblast growth factor receptor signaling pathway	8 / 65	25 / 5079	4.21352e-10	NGFR/KLB/FGF2/FGF7/FGFR4/FGF19/FGFR3/FRS2
32	endothelial cell migration	12 / 65	87 / 5079	5.66392e-10	FLT4/KDR/FGF2/STC1/ADAM17/ANGPT2/MET/PDGFB/EPHA2/TEK/GIPC1/VEGFC
32	ameboidal-type cell migration	15 / 65	158 / 5079	6.87677e-10	KITLG/FLT4/KDR/FGF2/FGF7/STC1/FGF19/ADAM17/ANGPT2/MET/PDGFB/EPHA2/TEK/GIPC1/VEGFC
32	regulation of epithelial cell proliferation	14 / 65	135 / 5079	8.57815e-10	NGFR/FLT4/KDR/FGF2/FGF7/FLT1/VEGFD/ADAM17/PDGFB/ANG/TEK/FRS2/PGF/VEGFC
32	positive regulation of intracellular signal transduction	21 / 65	356 / 5079	1.12269e-09	KITLG/KLB/FLT4/KDR/FGF2/IGFBP4/FLT1/CSF1R/FGFR4/FGF19/PTPN2/MET/CSF1/PDGFB/FGFR3/DOK4/PDGFA/PTPN1/TEK/PDGFD/FRS2
32	regulation of endothelial cell migration	11 / 65	73 / 5079	1.20293e-09	FLT4/KDR/FGF2/STC1/ADAM17/ANGPT2/MET/PDGFB/EPHA2/TEK/VEGFC
32	epithelial cell migration	13 / 65	116 / 5079	1.41405e-09	FLT4/KDR/FGF2/FGF7/STC1/ADAM17/ANGPT2/MET/PDGFB/EPHA2/TEK/GIPC1/VEGFC
32	cell chemotaxis	13 / 65	117 / 5079	1.57544e-09	KDR/FGF2/FLT1/CSF1R/VEGFD/ADAM17/MET/CSF1/PDGFB/EPHA2/PDGFD/PGF/VEGFC
32	epithelium migration	13 / 65	117 / 5079	1.57544e-09	FLT4/KDR/FGF2/FGF7/STC1/ADAM17/ANGPT2/MET/PDGFB/EPHA2/TEK/GIPC1/VEGFC
32	regulation of epithelial cell migration	12 / 65	96 / 5079	1.82643e-09	FLT4/KDR/FGF2/FGF7/STC1/ADAM17/ANGPT2/MET/PDGFB/EPHA2/TEK/VEGFC
32	tissue migration	13 / 65	119 / 5079	1.9494e-09	FLT4/KDR/FGF2/FGF7/STC1/ADAM17/ANGPT2/MET/PDGFB/EPHA2/TEK/GIPC1/VEGFC
32	regulation of anatomical structure morphogenesis	20 / 65	331 / 5079	2.06701e-09	NGFR/FLT4/KDR/FGF2/FGF7/FLT1/CSF1R/VEGFD/MBP/ANGPT2/FGF13/CSF1/PDGFA/EPHA2/TEK/BDNF/RNH1/FRS2/PGF/VEGFC
32	positive regulation of ERK1 and ERK2 cascade	11 / 65	77 / 5079	2.17114e-09	FLT4/KDR/FGF2/CSF1R/FGFR4/FGF19/PDGFB/FGFR3/PDGFA/TEK/PDGFD
32	positive regulation of epithelial cell proliferation	11 / 65	81 / 5079	3.78683e-09	FLT4/KDR/FGF2/FGF7/VEGFD/ADAM17/PDGFB/ANG/TEK/PGF/VEGFC
32	positive regulation of protein kinase activity	14 / 65	151 / 5079	3.80821e-09	KITLG/FGF2/FLT1/CSF1R/ADAM17/FGF13/CSF1/PDGFB/ANG/PDGFA/CD300A/PTPN1/PDGFD/VEGFC
32	regulation of cell division	10 / 65	63 / 5079	4.33041e-09	FGF2/FGF7/VEGFD/PDGFB/PDGFA/GIPC1/PDGFD/MACC1/PGF/VEGFC
32	protein autophosphorylation	11 / 65	84 / 5079	5.63178e-09	FLT4/KDR/FLT1/CSF1R/FGFR4/PDGFB/FGFR3/PDGFA/TEK/PDGFD/VEGFC
32	sprouting angiogenesis	9 / 65	50 / 5079	8.63493e-09	NGFR/FLT4/KDR/FGF2/VEGFD/EPHA2/TEK/PGF/VEGFC
32	regulation of peptidyl-tyrosine phosphorylation	11 / 65	90 / 5079	1.18875e-08	KITLG/FGF7/CSF1R/ADAM17/PTPN2/PDGFB/FGFR3/PDGFA/CD300A/PTPN1/PDGFD
32	cellular response to fibroblast growth factor stimulus	8 / 65	39 / 5079	2.08213e-08	NGFR/KLB/FGF2/FGF7/FGFR4/FGF19/FGFR3/FRS2
32	protein tyrosine kinase activity	9 / 65	57 / 5079	2.89053e-08	FLT4/KDR/FLT1/CSF1R/FGFR4/MET/FGFR3/EPHA2/TEK
32	tube development	20 / 65	387 / 5079	3.09917e-08	NGFR/FLT4/KDR/FGF2/FGF7/ABCA12/FLT1/CSF1R/VEGFD/ANGPT2/MET/CSF1/ANG/PDGFA/EPHA2/TEK/RNH1/EMX2/PGF/VEGFC
32	blood vessel development	17 / 65	277 / 5079	3.56764e-08	NGFR/FLT4/KDR/FGF2/FLT1/VEGFD/ANGPT2/PDGFB/ANG/GJA4/PDGFA/EPHA2/TEK/PDGFD/RNH1/PGF/VEGFC
32	chemoattractant activity	6 / 65	17 / 5079	3.85166e-08	FGF2/FGF7/VEGFD/PDGFB/PGF/VEGFC
32	response to fibroblast growth factor	8 / 65	42 / 5079	3.87574e-08	NGFR/KLB/FGF2/FGF7/FGFR4/FGF19/FGFR3/FRS2
32	positive regulation of phosphatidylinositol 3-kinase signaling	7 / 65	29 / 5079	5.05538e-08	KDR/FGF2/FLT1/PDGFB/PDGFA/TEK/PDGFD
32	vascular endothelial growth factor receptor signaling pathway	7 / 65	29 / 5079	5.05538e-08	FLT4/KDR/FLT1/VEGFD/PTPN1/PGF/VEGFC
32	vasculature development	17 / 65	287 / 5079	6.0425e-08	NGFR/FLT4/KDR/FGF2/FLT1/VEGFD/ANGPT2/PDGFB/ANG/GJA4/PDGFA/EPHA2/TEK/PDGFD/RNH1/PGF/VEGFC
32	tube morphogenesis	18 / 65	326 / 5079	6.67788e-08	NGFR/FLT4/KDR/FGF2/FLT1/CSF1R/VEGFD/ANGPT2/MET/CSF1/ANG/PDGFA/EPHA2/TEK/RNH1/EMX2/PGF/VEGFC
32	positive regulation of endothelial cell migration	8 / 65	47 / 5079	9.81933e-08	FLT4/KDR/FGF2/ADAM17/MET/PDGFB/TEK/VEGFC
32	regulation of protein kinase activity	15 / 65	229 / 5079	1.13532e-07	KITLG/FGF2/FLT1/CSF1R/ADAM17/PTPN2/FGF13/CSF1/PDGFB/ANG/PDGFA/CD300A/PTPN1/PDGFD/VEGFC
32	positive regulation of epithelial cell migration	9 / 65	67 / 5079	1.2427e-07	FLT4/KDR/FGF2/FGF7/ADAM17/MET/PDGFB/TEK/VEGFC
32	angiogenesis	14 / 65	202 / 5079	1.60615e-07	NGFR/FLT4/KDR/FGF2/FLT1/VEGFD/ANGPT2/ANG/PDGFA/EPHA2/TEK/RNH1/PGF/VEGFC
32	vascular endothelial growth factor signaling pathway	6 / 65	21 / 5079	1.6225e-07	FLT4/KDR/FLT1/VEGFD/PGF/VEGFC
32	receptor tyrosine kinase binding	6 / 65	22 / 5079	2.20871e-07	PTPN2/ANGPT2/PTPN1/SHC3/FRS2/FLT3LG
32	epithelium development	19 / 65	403 / 5079	3.27641e-07	NGFR/KDR/FGF2/FGF7/ABCA12/CSF1R/STC1/ADAM17/MET/ETV4/CSF1/PDGFB/GJA4/PDGFA/EPHA2/LIPN/FLG/FRS2/VEGFC
32	skin development	10 / 65	98 / 5079	3.34673e-07	NGFR/FGF7/ABCA12/ALOXE3/MET/ETV4/PDGFA/EPHA2/LIPN/FLG
32	circulatory system development	19 / 65	409 / 5079	4.13076e-07	NGFR/FLT4/KDR/FGF2/FLT1/FGF19/VEGFD/ANGPT2/PDGFB/ANG/GJA4/PDGFA/EPHA2/TEK/PDGFD/RNH1/FRS2/PGF/VEGFC
32	regulation of positive chemotaxis	5 / 65	14 / 5079	5.38139e-07	KDR/VEGFD/ANGPT2/PGF/VEGFC
32	regulation of phosphatidylinositol 3-kinase signaling	7 / 65	40 / 5079	5.40614e-07	KDR/FGF2/FLT1/PDGFB/PDGFA/TEK/PDGFD
32	regulation of blood vessel endothelial cell migration	7 / 65	41 / 5079	6.45392e-07	KDR/FGF2/ADAM17/ANGPT2/PDGFB/EPHA2/VEGFC
32	cellular response to endogenous stimulus	20 / 65	465 / 5079	6.51908e-07	NGFR/KLB/KDR/FGF2/FGF7/STC1/FGFR4/FGF19/ADAM17/PTPN2/PDGFB/FGFR3/PDGFA/PTPN1/HIVEP1/GIPC1/PDGFD/BDNF/FRS2/PGF
32	positive regulation of protein serine/threonine kinase activity	9 / 65	82 / 5079	7.32672e-07	KITLG/FGF2/FLT1/CSF1R/ADAM17/PDGFB/PDGFA/PTPN1/PDGFD
32	peptidyl-amino acid modification	19 / 65	426 / 5079	7.78246e-07	KITLG/FLT4/KDR/FGF7/FLT1/CSF1R/FGFR4/ADAM17/PTPN2/MET/PDGFB/FGFR3/PDGFA/EPHA2/CD300A/PTPN1/TEK/PDGFD/BDNF
32	myeloid leukocyte migration	9 / 65	83 / 5079	8.13569e-07	FLT1/CSF1R/VEGFD/CSF1/PDGFB/CD300A/PDGFD/PGF/VEGFC
32	leukocyte migration	11 / 65	138 / 5079	1.02078e-06	KITLG/FLT1/CSF1R/VEGFD/ADAM17/CSF1/PDGFB/CD300A/PDGFD/PGF/VEGFC
32	positive regulation of leukocyte migration	8 / 65	63 / 5079	1.02951e-06	KITLG/CSF1R/VEGFD/ADAM17/CSF1/PDGFD/PGF/VEGFC
32	positive regulation of phosphatidylinositol 3-kinase activity	5 / 65	16 / 5079	1.15112e-06	FGF2/FLT1/PDGFB/FGFR3/TEK
32	inositol lipid-mediated signaling	8 / 65	64 / 5079	1.1648e-06	KDR/FGF2/FLT1/CSF1R/PDGFB/PDGFA/TEK/PDGFD
32	phosphatidylinositol-mediated signaling	8 / 65	64 / 5079	1.1648e-06	KDR/FGF2/FLT1/CSF1R/PDGFB/PDGFA/TEK/PDGFD
32	positive regulation of angiogenesis	8 / 65	64 / 5079	1.1648e-06	KDR/FGF2/FLT1/VEGFD/ANGPT2/TEK/PGF/VEGFC
32	positive regulation of vasculature development	8 / 65	64 / 5079	1.1648e-06	KDR/FGF2/FLT1/VEGFD/ANGPT2/TEK/PGF/VEGFC
32	regulation of angiogenesis	10 / 65	114 / 5079	1.38587e-06	KDR/FGF2/FLT1/VEGFD/ANGPT2/EPHA2/TEK/RNH1/PGF/VEGFC
32	blood vessel morphogenesis	14 / 65	241 / 5079	1.40463e-06	NGFR/FLT4/KDR/FGF2/FLT1/VEGFD/ANGPT2/ANG/PDGFA/EPHA2/TEK/RNH1/PGF/VEGFC
32	regulation of vasculature development	10 / 65	115 / 5079	1.50274e-06	KDR/FGF2/FLT1/VEGFD/ANGPT2/EPHA2/TEK/RNH1/PGF/VEGFC
32	cellular response to vascular endothelial growth factor stimulus	6 / 65	30 / 5079	1.62243e-06	FLT4/KDR/FLT1/VEGFD/PGF/VEGFC
32	positive regulation of MAP kinase activity	7 / 65	47 / 5079	1.69969e-06	KITLG/FGF2/FLT1/PDGFB/PDGFA/PTPN1/PDGFD
32	regulation of leukocyte migration	9 / 65	91 / 5079	1.79016e-06	KITLG/CSF1R/VEGFD/ADAM17/CSF1/CD300A/PDGFD/PGF/VEGFC
32	positive regulation of lipid kinase activity	5 / 65	18 / 5079	2.21375e-06	FGF2/FLT1/PDGFB/FGFR3/TEK
32	blood vessel endothelial cell migration	7 / 65	49 / 5079	2.27529e-06	KDR/FGF2/ADAM17/ANGPT2/PDGFB/EPHA2/VEGFC
32	regulation of MAP kinase activity	8 / 65	72 / 5079	2.90607e-06	KITLG/FGF2/FLT1/PDGFB/PDGFA/CD300A/PTPN1/PDGFD
32	morphogenesis of an epithelium	12 / 65	189 / 5079	3.55072e-06	NGFR/KDR/FGF2/FGF7/CSF1R/ADAM17/MET/CSF1/PDGFA/EPHA2/FRS2/VEGFC
32	tissue morphogenesis	13 / 65	224 / 5079	3.59998e-06	NGFR/KDR/FGF2/FGF7/CSF1R/STC1/ADAM17/MET/CSF1/PDGFA/EPHA2/FRS2/VEGFC
32	regulation of response to external stimulus	16 / 65	340 / 5079	3.61079e-06	KDR/FGF2/CSF1R/VEGFD/ADAM17/PTPN2/ANGPT2/MET/CSF1/PDGFB/PDGFA/PTPN1/TEK/PDGFD/PGF/VEGFC
32	phosphatidylinositol 3-kinase signaling	7 / 65	53 / 5079	3.92184e-06	KDR/FGF2/FLT1/PDGFB/PDGFA/TEK/PDGFD
32	regulation of multicellular organismal development	19 / 65	476 / 5079	4.20105e-06	NGFR/KITLG/KDR/FGF2/ABCA12/FLT1/VEGFD/PTPN2/MBP/ANGPT2/ETV4/FGF13/CSF1/EPHA2/TEK/BDNF/RNH1/PGF/VEGFC
32	establishment of skin barrier	4 / 65	10 / 5079	4.84488e-06	ABCA12/ALOXE3/MET/FLG
32	morphogenesis of a branching epithelium	8 / 65	80 / 5079	6.49338e-06	KDR/FGF2/FGF7/MET/CSF1/PDGFA/EPHA2/FRS2
32	positive regulation of protein autophosphorylation	4 / 65	11 / 5079	7.54028e-06	PDGFB/PDGFA/PDGFD/VEGFC
32	protein tyrosine kinase binding	6 / 65	39 / 5079	8.14706e-06	PTPN2/ANGPT2/PTPN1/SHC3/FRS2/FLT3LG
32	positive regulation of blood vessel endothelial cell migration	5 / 65	23 / 5079	8.27477e-06	KDR/FGF2/ADAM17/PDGFB/VEGFC
32	regulation of protein serine/threonine kinase activity	10 / 65	141 / 5079	9.59373e-06	KITLG/FGF2/FLT1/CSF1R/ADAM17/PDGFB/PDGFA/CD300A/PTPN1/PDGFD
32	lymph vessel development	4 / 65	12 / 5079	1.12018e-05	FLT4/KDR/EPHA2/VEGFC
32	regulation of water loss via skin	4 / 65	12 / 5079	1.12018e-05	ABCA12/ALOXE3/MET/FLG
32	positive regulation of response to external stimulus	11 / 65	177 / 5079	1.17251e-05	KDR/FGF2/CSF1R/VEGFD/ADAM17/MET/CSF1/PDGFB/PDGFD/PGF/VEGFC
32	positive regulation of leukocyte chemotaxis	6 / 65	42 / 5079	1.27119e-05	CSF1R/VEGFD/ADAM17/CSF1/PGF/VEGFC
32	leukocyte chemotaxis	8 / 65	88 / 5079	1.32837e-05	FLT1/CSF1R/VEGFD/ADAM17/CSF1/PDGFB/PGF/VEGFC
32	morphogenesis of a branching structure	8 / 65	88 / 5079	1.32837e-05	KDR/FGF2/FGF7/MET/CSF1/PDGFA/EPHA2/FRS2
32	receptor complex	9 / 65	116 / 5079	1.35424e-05	FLT4/KDR/FLT1/CSF1R/FGFR4/MET/FGFR3/EPHA2/TEK
32	response to hypoxia	9 / 65	116 / 5079	1.35424e-05	STC2/STC1/VEGFD/ADAM17/ANGPT2/ANG/PDGFA/PGF/VEGFC
32	cytokine receptor binding	8 / 65	89 / 5079	1.44494e-05	KITLG/VEGFD/ADAM17/CSF1/BDNF/FRS2/PGF/VEGFC
32	regulation of phosphatidylinositol 3-kinase activity	5 / 65	26 / 5079	1.57038e-05	FGF2/FLT1/PDGFB/FGFR3/TEK
32	positive regulation of positive chemotaxis	4 / 65	13 / 5079	1.60252e-05	KDR/VEGFD/PGF/VEGFC
32	epidermis development	9 / 65	119 / 5079	1.66708e-05	NGFR/FGF7/ABCA12/CST6/ETV4/PDGFA/EPHA2/LIPN/FLG
32	response to decreased oxygen levels	9 / 65	120 / 5079	1.7842e-05	STC2/STC1/VEGFD/ADAM17/ANGPT2/ANG/PDGFA/PGF/VEGFC
32	platelet-derived growth factor receptor signaling pathway	5 / 65	27 / 5079	1.90835e-05	PTPN2/PDGFB/PDGFA/PTPN1/PDGFD
32	regulation of animal organ morphogenesis	6 / 65	46 / 5079	2.18082e-05	NGFR/FGF2/FGF7/CSF1/PDGFA/FRS2
32	glomerulus vasculature development	4 / 65	14 / 5079	2.222e-05	ANGPT2/PDGFB/TEK/PDGFD
32	positive regulation of peptidyl-tyrosine phosphorylation	7 / 65	69 / 5079	2.33696e-05	KITLG/FGF7/CSF1R/ADAM17/PDGFB/FGFR3/PTPN1
32	response to oxygen levels	9 / 65	126 / 5079	2.64499e-05	STC2/STC1/VEGFD/ADAM17/ANGPT2/ANG/PDGFA/PGF/VEGFC
32	transmembrane signaling receptor activity	12 / 65	230 / 5079	2.65964e-05	NGFR/FLT4/KDR/FLT1/CSF1R/FGFR4/MET/FGFR3/EPHA2/CD300A/TEK/CD300LB
32	animal organ morphogenesis	15 / 65	355 / 5079	2.84871e-05	NGFR/KDR/FGF2/FGF7/CSF1R/STC1/FGF19/CSF1/FGFR3/PDGFA/EPHA2/TEK/FRS2/EMX2/VEGFC
32	kidney vasculature development	4 / 65	15 / 5079	3.00093e-05	ANGPT2/PDGFB/TEK/PDGFD
32	positive regulation of animal organ morphogenesis	4 / 65	15 / 5079	3.00093e-05	NGFR/FGF2/CSF1/FRS2
32	renal system vasculature development	4 / 65	15 / 5079	3.00093e-05	ANGPT2/PDGFB/TEK/PDGFD
32	gland morphogenesis	6 / 65	50 / 5079	3.55469e-05	FGF7/CSF1R/CSF1/PDGFA/EPHA2/FRS2
32	anatomical structure formation involved in morphogenesis	16 / 65	409 / 5079	3.79137e-05	NGFR/FLT4/KDR/FGF2/FLT1/VEGFD/ADAM17/ANGPT2/ANG/PDGFA/EPHA2/TEK/RNH1/FRS2/PGF/VEGFC
32	regulation of protein autophosphorylation	4 / 65	16 / 5079	3.96287e-05	PDGFB/PDGFA/PDGFD/VEGFC
32	regulation of lipid kinase activity	5 / 65	32 / 5079	4.53096e-05	FGF2/FLT1/PDGFB/FGFR3/TEK
32	endoplasmic reticulum lumen	8 / 65	105 / 5079	4.85506e-05	STC2/IGFBP4/ADAM17/CSF1/PDGFB/PDGFA/PDGFD/RNASET2
32	regulation of protein tyrosine kinase activity	5 / 65	33 / 5079	5.28762e-05	CSF1R/ADAM17/PTPN2/PDGFB/PTPN1
32	regulation of leukocyte chemotaxis	6 / 65	54 / 5079	5.551e-05	CSF1R/VEGFD/ADAM17/CSF1/PGF/VEGFC
32	lung alveolus development	4 / 65	18 / 5079	6.53572e-05	FLT4/KDR/ABCA12/PDGFA
32	cell division	11 / 65	217 / 5079	7.84359e-05	FGF2/FGF7/VEGFD/FGF13/PDGFB/PDGFA/GIPC1/PDGFD/MACC1/PGF/VEGFC
32	positive regulation of phospholipase activity	4 / 65	19 / 5079	8.19925e-05	FGF2/FLT1/ANG/FGFR3
32	negative regulation of developmental process	13 / 65	302 / 5079	8.88683e-05	NGFR/STC2/PTPN2/MBP/ANGPT2/FGF13/PDGFB/FGFR3/EPHA2/TEK/BDNF/FRS2/VEGFC
33	transcription elongation factor complex	14 / 62	16 / 5079	4.00262e-26	ELL2/CCNT1/ELL/CCNT2/LEO1/SUPT6H/CTR9/NELFE/MLLT3/NELFA/ZC3H8/CDK12/SUPT5H/NELFCD
33	transcription elongation from RNA polymerase II promoter	12 / 62	23 / 5079	4.34901e-18	ELL2/CCNT1/ELL/LEO1/SUPT6H/CTR9/NELFE/NELFA/GTF2F1/CDK12/SUPT5H/NELFCD
33	DNA-templated transcription, elongation	13 / 62	33 / 5079	1.67944e-17	ELL2/CCNT1/ELL/CCNT2/LEO1/SUPT6H/CTR9/NELFE/NELFA/GTF2F1/CDK12/SUPT5H/NELFCD
33	regulation of DNA-templated transcription, elongation	12 / 62	29 / 5079	1.57993e-16	ELL2/CCNT1/ELL/CCNT2/LEO1/SUPT6H/NELFE/NELFA/GTF2F1/CDK12/SUPT5H/NELFCD
33	regulation of transcription elongation from RNA polymerase II promoter	10 / 62	19 / 5079	2.92582e-15	ELL2/CCNT1/ELL/LEO1/SUPT6H/NELFE/NELFA/GTF2F1/CDK12/NELFCD
33	snRNA metabolic process	9 / 62	17 / 5079	7.42987e-14	ELL2/USPL1/ELL/SNAPC4/INTS6/INTS10/ZC3H8/INTS12/INTS9
33	nuclear protein-containing complex	26 / 62	408 / 5079	2.18664e-13	ELL2/CCNT1/ELL/CCNT2/LEO1/INTS6/SUPT6H/POLR2J3/POLR2K/WAC/CTR9/RPRD2/NELFE/MLLT3/NELFA/RNMT/GTF2F1/INTS10/ZC3H8/CDK12/NABP1/POLR2F/INTS12/INTS9/SUPT5H/NELFCD
33	positive regulation of DNA-templated transcription, elongation	9 / 62	19 / 5079	2.77044e-13	ELL2/CCNT1/ELL/CCNT2/LEO1/SUPT6H/GTF2F1/CDK12/SUPT5H
33	transcription by RNA polymerase III	9 / 62	22 / 5079	1.45003e-12	BRF2/ELL/GTF3C3/SNAPC4/POLR2K/GTF3C2/GTF3C4/ZC3H8/BRF1
33	ncRNA transcription	9 / 62	23 / 5079	2.35975e-12	ELL2/USPL1/ELL/GTF3C3/SNAPC4/GTF3C2/GTF3C4/ZC3H8/BRF1
33	positive regulation of transcription elongation from RNA polymerase II promoter	7 / 62	11 / 5079	9.0681e-12	ELL2/CCNT1/ELL/LEO1/SUPT6H/GTF2F1/CDK12
33	RNA polymerase II, holoenzyme	7 / 62	14 / 5079	9.16488e-11	LEO1/POLR2J3/POLR2K/CTR9/RPRD2/GTF2F1/POLR2F
33	DNA-directed RNA polymerase complex	7 / 62	19 / 5079	1.28292e-09	LEO1/POLR2J3/POLR2K/CTR9/RPRD2/GTF2F1/POLR2F
33	nuclear DNA-directed RNA polymerase complex	7 / 62	19 / 5079	1.28292e-09	LEO1/POLR2J3/POLR2K/CTR9/RPRD2/GTF2F1/POLR2F
33	RNA polymerase complex	7 / 62	21 / 5079	2.90466e-09	LEO1/POLR2J3/POLR2K/CTR9/RPRD2/GTF2F1/POLR2F
33	transferase complex, transferring phosphorus-containing groups	10 / 62	71 / 5079	8.96903e-09	CCNT1/CCNT2/LEO1/POLR2J3/POLR2K/CTR9/RPRD2/GTF2F1/CDK12/POLR2F
33	RNA 3'-end processing	8 / 62	37 / 5079	9.06879e-09	CCNT1/LEO1/INTS6/CTR9/RPRD2/NELFE/INTS12/SUPT5H
33	ncRNA metabolic process	13 / 62	146 / 5079	1.32706e-08	ELL2/USPL1/ELL/GTF3C3/SNAPC4/INTS6/GTF3C2/GTF3C4/INTS10/ZC3H8/INTS12/INTS9/BRF1
33	positive regulation of transcription by RNA polymerase II	21 / 62	457 / 5079	3.88196e-08	ELL2/ELF1/CCNT1/MEOX2/ELL/CCNT2/PHIP/ZNF462/LEO1/ZNF609/SUPT6H/RNF10/NELFE/NELFA/MET/GTF2F1/NFIX/CDK12/POU2F2/SUPT5H/HMGN3
33	regulation of mRNA 3'-end processing	5 / 62	13 / 5079	2.74808e-07	CCNT1/LEO1/CTR9/NELFE/SUPT5H
33	RNA polymerase binding	6 / 62	24 / 5079	2.93342e-07	CCNT1/CCNT2/LEO1/WAC/CTR9/RPRD2
33	mRNA 3'-end processing	6 / 62	27 / 5079	6.27002e-07	CCNT1/LEO1/CTR9/RPRD2/NELFE/SUPT5H
33	RNA processing	15 / 62	290 / 5079	1.26384e-06	CCNT1/IWS1/LEO1/INTS6/SUPT6H/CTR9/RPRD2/SCAF11/NELFE/RNMT/INTS10/CDK12/INTS12/INTS9/SUPT5H
33	regulation of mRNA polyadenylation	4 / 62	10 / 5079	4.00335e-06	CCNT1/CTR9/NELFE/SUPT5H
33	mRNA polyadenylation	5 / 62	22 / 5079	5.16715e-06	CCNT1/LEO1/CTR9/NELFE/SUPT5H
33	RNA polyadenylation	5 / 62	22 / 5079	5.16715e-06	CCNT1/LEO1/CTR9/NELFE/SUPT5H
33	mRNA processing	11 / 62	171 / 5079	5.22198e-06	CCNT1/IWS1/LEO1/SUPT6H/CTR9/RPRD2/SCAF11/NELFE/RNMT/CDK12/SUPT5H
33	regulation of mRNA processing	7 / 62	58 / 5079	5.27724e-06	CCNT1/IWS1/LEO1/SUPT6H/CTR9/NELFE/SUPT5H
33	basal RNA polymerase II transcription machinery binding	5 / 62	23 / 5079	6.54078e-06	LEO1/WAC/CTR9/RPRD2/GTF2F1
33	basal transcription machinery binding	5 / 62	23 / 5079	6.54078e-06	LEO1/WAC/CTR9/RPRD2/GTF2F1
33	regulation of histone methylation	6 / 62	40 / 5079	7.18596e-06	IWS1/SUPT6H/CTR9/RIF1/NELFE/NELFA
33	transferase complex	12 / 62	216 / 5079	8.47536e-06	CCNT1/CCNT2/LEO1/POLR2J3/POLR2K/CTR9/RPRD2/MLLT3/RNMT/GTF2F1/CDK12/POLR2F
33	RNA polymerase II complex binding	4 / 62	14 / 5079	1.83954e-05	LEO1/WAC/CTR9/RPRD2
33	RNA polymerase core enzyme binding	4 / 62	15 / 5079	2.48558e-05	LEO1/WAC/CTR9/RPRD2
33	negative regulation of mRNA processing	4 / 62	16 / 5079	3.28389e-05	CCNT1/CTR9/NELFE/SUPT5H
33	regulation of transcription by RNA polymerase III	4 / 62	16 / 5079	3.28389e-05	BRF2/ELL/ZC3H8/BRF1
33	euchromatin	5 / 62	32 / 5079	3.59741e-05	ELL2/ELL/SUPT6H/CTR9/ZC3H8
33	rRNA transcription	4 / 62	17 / 5079	4.25516e-05	GTF3C3/GTF3C2/GTF3C4/BRF1
33	histone lysine methylation	6 / 62	57 / 5079	5.78127e-05	IWS1/SUPT6H/CTR9/RIF1/NELFE/NELFA
33	peptidyl-lysine modification	9 / 62	149 / 5079	6.79571e-05	USPL1/IWS1/SUPT6H/CTR9/RIF1/GTF3C4/NELFE/MLLT3/NELFA
33	histone modification	10 / 62	186 / 5079	6.97675e-05	IWS1/LEO1/SUPT6H/WAC/CTR9/RIF1/GTF3C4/NELFE/MLLT3/NELFA
33	peptidyl-lysine methylation	6 / 62	60 / 5079	7.75212e-05	IWS1/SUPT6H/CTR9/RIF1/NELFE/NELFA
34	actin filament-based process	29 / 56	328 / 5079	1.41196e-20	BAIAP2L1/WASL/NCK2/WIPF3/VASP/FNBP1L/ARPC5/ABI2/BAIAP2/TRIP10/WIPF2/SORBS2/ENAH/ABI1/ACTR2/NEDD9/WIPF1/EVL/ARPC1B/FRMD5/NCK1/SLIT2/CRACD/PALLD/ABL2/BRK1/CYFIP2/PSTPIP1/WASF2
34	actin polymerization or depolymerization	18 / 56	78 / 5079	3.82815e-20	BAIAP2L1/WASL/NCK2/VASP/ARPC5/ABI2/BAIAP2/ENAH/ABI1/WIPF1/EVL/ARPC1B/NCK1/SLIT2/CRACD/BRK1/CYFIP2/PSTPIP1
34	actin filament organization	22 / 56	178 / 5079	2.00371e-18	BAIAP2L1/WASL/NCK2/VASP/ARPC5/ABI2/BAIAP2/SORBS2/ENAH/ABI1/ACTR2/NEDD9/WIPF1/EVL/ARPC1B/NCK1/SLIT2/CRACD/BRK1/CYFIP2/PSTPIP1/WASF2
34	actin cytoskeleton organization	26 / 56	292 / 5079	2.64915e-18	BAIAP2L1/WASL/NCK2/VASP/ARPC5/ABI2/BAIAP2/TRIP10/SORBS2/ENAH/ABI1/ACTR2/NEDD9/WIPF1/EVL/ARPC1B/FRMD5/NCK1/SLIT2/CRACD/PALLD/ABL2/BRK1/CYFIP2/PSTPIP1/WASF2
34	lamellipodium	16 / 56	92 / 5079	8.10826e-16	WASL/VASP/ARPC5/ABI2/BAIAP2/RAPH1/SORBS2/ENAH/ABI1/ACTR2/NEDD9/EVL/PALLD/BRK1/PSTPIP1/WASF2
34	supramolecular fiber organization	23 / 56	292 / 5079	7.17405e-15	BAIAP2L1/WASL/NCK2/VASP/ARPC5/ABI2/BAIAP2/SORBS2/ENAH/ABI1/ACTR2/NEDD9/WIPF1/EVL/NCKAP5/ARPC1B/NCK1/SLIT2/CRACD/BRK1/CYFIP2/PSTPIP1/WASF2
34	actin filament polymerization	13 / 56	60 / 5079	2.8409e-14	BAIAP2L1/WASL/NCK2/VASP/ARPC5/BAIAP2/EVL/ARPC1B/NCK1/SLIT2/CRACD/CYFIP2/PSTPIP1
34	regulation of actin filament organization	15 / 56	105 / 5079	1.56825e-13	BAIAP2L1/WASL/NCK2/VASP/ARPC5/ABI2/BAIAP2/EVL/ARPC1B/NCK1/SLIT2/CRACD/BRK1/CYFIP2/WASF2
34	cell leading edge	17 / 56	162 / 5079	5.28857e-13	WASL/VASP/ARPC5/ABI2/BAIAP2/RAPH1/SORBS2/ENAH/ABI1/ACTR2/NEDD9/WIPF1/EVL/PALLD/BRK1/PSTPIP1/WASF2
34	regulation of actin cytoskeleton organization	16 / 56	139 / 5079	6.81297e-13	BAIAP2L1/WASL/NCK2/VASP/ARPC5/ABI2/BAIAP2/EVL/ARPC1B/NCK1/SLIT2/CRACD/ABL2/BRK1/CYFIP2/WASF2
34	regulation of actin polymerization or depolymerization	12 / 56	61 / 5079	1.0785e-12	BAIAP2L1/NCK2/VASP/ARPC5/BAIAP2/EVL/ARPC1B/NCK1/SLIT2/CRACD/BRK1/CYFIP2
34	regulation of actin filament length	12 / 56	62 / 5079	1.32656e-12	BAIAP2L1/NCK2/VASP/ARPC5/BAIAP2/EVL/ARPC1B/NCK1/SLIT2/CRACD/BRK1/CYFIP2
34	regulation of actin filament polymerization	11 / 56	52 / 5079	4.47077e-12	BAIAP2L1/NCK2/VASP/ARPC5/BAIAP2/EVL/ARPC1B/NCK1/SLIT2/CRACD/CYFIP2
34	actin nucleation	8 / 56	18 / 5079	5.22974e-12	WASL/ARPC5/ABI2/ACTR2/EVL/ARPC1B/BRK1/WASF2
34	regulation of actin filament-based process	16 / 56	159 / 5079	5.64883e-12	BAIAP2L1/WASL/NCK2/VASP/ARPC5/ABI2/BAIAP2/EVL/ARPC1B/NCK1/SLIT2/CRACD/ABL2/BRK1/CYFIP2/WASF2
34	regulation of supramolecular fiber organization	15 / 56	146 / 5079	2.17482e-11	BAIAP2L1/WASL/NCK2/VASP/ARPC5/ABI2/BAIAP2/EVL/ARPC1B/NCK1/SLIT2/CRACD/BRK1/CYFIP2/WASF2
34	protein polymerization	13 / 56	101 / 5079	3.23384e-11	BAIAP2L1/WASL/NCK2/VASP/ARPC5/BAIAP2/EVL/ARPC1B/NCK1/SLIT2/CRACD/CYFIP2/PSTPIP1
34	Arp2/3 complex-mediated actin nucleation	7 / 56	14 / 5079	4.35361e-11	WASL/ARPC5/ABI2/ACTR2/ARPC1B/BRK1/WASF2
34	lamellipodium organization	9 / 56	37 / 5079	1.21088e-10	NCK2/ARPC5/ABI2/ABI1/ACTR2/NCK1/SLIT2/BRK1/WASF2
34	positive regulation of supramolecular fiber organization	11 / 56	73 / 5079	2.21605e-10	BAIAP2L1/WASL/NCK2/VASP/ABI2/BAIAP2/EVL/NCK1/CRACD/BRK1/WASF2
34	regulation of cytoskeleton organization	16 / 56	204 / 5079	2.57446e-10	BAIAP2L1/WASL/NCK2/VASP/ARPC5/ABI2/BAIAP2/EVL/ARPC1B/NCK1/SLIT2/CRACD/ABL2/BRK1/CYFIP2/WASF2
34	positive regulation of cytoskeleton organization	11 / 56	74 / 5079	2.58163e-10	BAIAP2L1/WASL/NCK2/VASP/ABI2/BAIAP2/EVL/NCK1/CRACD/BRK1/WASF2
34	actin binding	15 / 56	184 / 5079	6.08572e-10	BAIAP2L1/WASL/WIPF3/VASP/ARPC5/WIPF2/ENAH/ACTR2/WIPF1/EVL/ARPC1B/PALLD/ABL2/PSTPIP1/WASF2
34	regulation of protein polymerization	11 / 56	82 / 5079	8.09685e-10	BAIAP2L1/NCK2/VASP/ARPC5/BAIAP2/EVL/ARPC1B/NCK1/SLIT2/CRACD/CYFIP2
34	regulation of cellular component biogenesis	19 / 56	335 / 5079	9.99435e-10	BAIAP2L1/WASL/NCK2/VASP/FNBP1L/ARPC5/ABI2/BAIAP2/SDCCAG8/ACTR2/EVL/ARPC1B/NCK1/SLIT2/CRACD/BRK1/RAP1GAP/CYFIP2/WASF2
34	positive regulation of actin filament polymerization	7 / 56	21 / 5079	1.38992e-09	BAIAP2L1/NCK2/VASP/BAIAP2/EVL/NCK1/CRACD
34	anchoring junction	19 / 56	345 / 5079	1.64868e-09	BAIAP2L1/VASP/ARPC5/ABI2/DNMBP/BAIAP2/SORBS2/SDCCAG8/ENAH/BCAR3/ACTR2/NEDD9/SLA/EVL/ARPC1B/FRMD5/NCK1/PALLD/WASF2
34	actin cytoskeleton	15 / 56	202 / 5079	2.26125e-09	BAIAP2L1/WASL/WIPF3/VASP/ARPC5/BAIAP2/WIPF2/SORBS2/ACTR2/WIPF1/ARPC1B/PALLD/ABL2/PSTPIP1/WASF2
34	plasma membrane bounded cell projection organization	22 / 56	487 / 5079	2.40419e-09	WASL/NCK2/VASP/FNBP1L/ARPC5/ABI2/BAIAP2/RAPH1/SDCCAG8/ENAH/PIFO/ABI1/ACTR2/EVL/NCK1/SLIT2/PALLD/ABL2/BRK1/RAP1GAP/CYFIP2/WASF2
34	regulation of cell projection assembly	10 / 56	70 / 5079	2.74961e-09	WASL/FNBP1L/ABI2/SDCCAG8/ACTR2/EVL/SLIT2/BRK1/RAP1GAP/WASF2
34	regulation of plasma membrane bounded cell projection assembly	10 / 56	70 / 5079	2.74961e-09	WASL/FNBP1L/ABI2/SDCCAG8/ACTR2/EVL/SLIT2/BRK1/RAP1GAP/WASF2
34	cell projection organization	22 / 56	496 / 5079	3.40651e-09	WASL/NCK2/VASP/FNBP1L/ARPC5/ABI2/BAIAP2/RAPH1/SDCCAG8/ENAH/PIFO/ABI1/ACTR2/EVL/NCK1/SLIT2/PALLD/ABL2/BRK1/RAP1GAP/CYFIP2/WASF2
34	cytoskeletal protein binding	19 / 56	363 / 5079	3.89158e-09	BAIAP2L1/WASL/WIPF3/VASP/ARPC5/WIPF2/ENAH/PIFO/ABI1/ACTR2/WIPF1/EVL/ARPC1B/FRMD5/PALLD/ABL2/PACSIN3/PSTPIP1/WASF2
34	regulation of cellular component size	12 / 56	125 / 5079	6.47967e-09	BAIAP2L1/NCK2/VASP/ARPC5/BAIAP2/EVL/ARPC1B/NCK1/SLIT2/CRACD/BRK1/CYFIP2
34	lamellipodium assembly	7 / 56	28 / 5079	1.3336e-08	NCK2/ABI2/ACTR2/NCK1/SLIT2/BRK1/WASF2
34	cytoskeletal anchor activity	5 / 56	10 / 5079	3.28342e-08	NCK2/ABI2/BAIAP2/SORBS2/NCK1
34	positive regulation of cellular component biogenesis	13 / 56	176 / 5079	3.43417e-08	BAIAP2L1/WASL/NCK2/VASP/FNBP1L/ABI2/BAIAP2/ACTR2/EVL/NCK1/CRACD/BRK1/WASF2
34	regulation of cell projection organization	14 / 56	213 / 5079	4.13912e-08	WASL/FNBP1L/ABI2/BAIAP2/SDCCAG8/PIFO/ACTR2/EVL/NCK1/SLIT2/ABL2/BRK1/RAP1GAP/WASF2
34	regulation of protein-containing complex assembly	12 / 56	152 / 5079	5.9974e-08	BAIAP2L1/NCK2/VASP/ARPC5/BAIAP2/EVL/ARPC1B/NCK1/SLIT2/CRACD/BRK1/CYFIP2
34	SH3 domain binding	8 / 56	57 / 5079	1.41953e-07	WIPF3/VASP/ABI2/ENAH/ABI1/WIPF1/EVL/WASF2
34	regulation of anatomical structure size	12 / 56	172 / 5079	2.36548e-07	BAIAP2L1/NCK2/VASP/ARPC5/BAIAP2/EVL/ARPC1B/NCK1/SLIT2/CRACD/BRK1/CYFIP2
34	regulation of plasma membrane bounded cell projection organization	13 / 56	208 / 5079	2.4957e-07	WASL/FNBP1L/ABI2/BAIAP2/SDCCAG8/ACTR2/EVL/NCK1/SLIT2/ABL2/BRK1/RAP1GAP/WASF2
34	plasma membrane bounded cell projection assembly	12 / 56	174 / 5079	2.68555e-07	WASL/NCK2/FNBP1L/ABI2/SDCCAG8/ACTR2/EVL/NCK1/SLIT2/BRK1/RAP1GAP/WASF2
34	positive regulation of protein polymerization	7 / 56	42 / 5079	2.69779e-07	BAIAP2L1/NCK2/VASP/BAIAP2/EVL/NCK1/CRACD
34	cell projection assembly	12 / 56	177 / 5079	3.2384e-07	WASL/NCK2/FNBP1L/ABI2/SDCCAG8/ACTR2/EVL/NCK1/SLIT2/BRK1/RAP1GAP/WASF2
34	positive regulation of cell projection organization	10 / 56	116 / 5079	3.84928e-07	WASL/FNBP1L/ABI2/BAIAP2/ACTR2/NCK1/SLIT2/ABL2/BRK1/WASF2
34	regulation of lamellipodium assembly	5 / 56	16 / 5079	5.41131e-07	ABI2/ACTR2/SLIT2/BRK1/WASF2
34	regulation of organelle organization	17 / 56	403 / 5079	7.62535e-07	BAIAP2L1/WASL/NCK2/VASP/ARPC5/ABI2/BAIAP2/SDCCAG8/EVL/ARPC1B/NCK1/SLIT2/CRACD/ABL2/BRK1/CYFIP2/WASF2
34	positive regulation of protein-containing complex assembly	8 / 56	77 / 5079	1.5256e-06	BAIAP2L1/NCK2/VASP/BAIAP2/EVL/NCK1/CRACD/BRK1
34	positive regulation of organelle organization	11 / 56	174 / 5079	2.16629e-06	BAIAP2L1/WASL/NCK2/VASP/ABI2/BAIAP2/EVL/NCK1/CRACD/BRK1/WASF2
34	regulation of lamellipodium organization	5 / 56	21 / 5079	2.41722e-06	ABI2/ACTR2/SLIT2/BRK1/WASF2
34	regulation of actin nucleation	4 / 56	10 / 5079	2.65095e-06	WASL/ABI2/BRK1/WASF2
34	positive regulation of cellular component organization	15 / 56	349 / 5079	3.2284e-06	BAIAP2L1/WASL/NCK2/VASP/FNBP1L/ABI2/BAIAP2/ACTR2/EVL/NCK1/SLIT2/CRACD/ABL2/BRK1/WASF2
34	plasma membrane bounded cell projection morphogenesis	12 / 56	220 / 5079	3.33191e-06	WASL/VASP/ABI2/BAIAP2/RAPH1/ENAH/ABI1/ACTR2/SLIT2/PALLD/CYFIP2/WASF2
34	cell projection morphogenesis	12 / 56	221 / 5079	3.4942e-06	WASL/VASP/ABI2/BAIAP2/RAPH1/ENAH/ABI1/ACTR2/SLIT2/PALLD/CYFIP2/WASF2
34	cell morphogenesis	15 / 56	352 / 5079	3.59287e-06	WASL/VASP/ARHGAP15/ABI2/DNMBP/BAIAP2/RAPH1/ENAH/ABI1/ACTR2/NEDD9/SLIT2/PALLD/CYFIP2/WASF2
34	focal adhesion	11 / 56	185 / 5079	3.95579e-06	VASP/ARPC5/SORBS2/ENAH/BCAR3/ACTR2/NEDD9/SLA/EVL/ARPC1B/PALLD
34	cell-substrate junction	11 / 56	189 / 5079	4.87269e-06	VASP/ARPC5/SORBS2/ENAH/BCAR3/ACTR2/NEDD9/SLA/EVL/ARPC1B/PALLD
34	cell part morphogenesis	12 / 56	229 / 5079	5.06545e-06	WASL/VASP/ABI2/BAIAP2/RAPH1/ENAH/ABI1/ACTR2/SLIT2/PALLD/CYFIP2/WASF2
34	actin filament	6 / 56	44 / 5079	6.98501e-06	WASL/WIPF3/WIPF2/WIPF1/PALLD/PSTPIP1
34	positive regulation of plasma membrane bounded cell projection assembly	6 / 56	45 / 5079	7.99158e-06	WASL/FNBP1L/ABI2/ACTR2/BRK1/WASF2
34	neuron projection development	14 / 56	329 / 5079	8.34965e-06	WASL/NCK2/VASP/ABI2/BAIAP2/RAPH1/ENAH/ABI1/ACTR2/NCK1/SLIT2/PALLD/ABL2/CYFIP2
34	positive regulation of lamellipodium assembly	4 / 56	13 / 5079	8.806e-06	ABI2/ACTR2/BRK1/WASF2
34	filopodium	6 / 56	49 / 5079	1.32627e-05	VASP/ABI2/BAIAP2/RAPH1/ENAH/ABI1
34	neuron projection morphogenesis	11 / 56	213 / 5079	1.53647e-05	WASL/VASP/ABI2/BAIAP2/RAPH1/ENAH/ABI1/ACTR2/SLIT2/PALLD/CYFIP2
34	positive regulation of lamellipodium organization	4 / 56	15 / 5079	1.65375e-05	ABI2/ACTR2/BRK1/WASF2
34	cellular component morphogenesis	12 / 56	259 / 5079	1.79118e-05	WASL/VASP/ABI2/BAIAP2/RAPH1/ENAH/ABI1/ACTR2/SLIT2/PALLD/CYFIP2/WASF2
34	generation of neurons	16 / 56	464 / 5079	2.41517e-05	WASL/NCK2/VASP/ABI2/BAIAP2/RAPH1/SDCCAG8/ENAH/ABI1/ACTR2/NCK1/SLIT2/PALLD/ABL2/RAP1GAP/CYFIP2
34	actin filament-based movement	6 / 56	56 / 5079	2.90198e-05	WASL/WIPF3/FNBP1L/WIPF2/WIPF1/WASF2
34	neuron development	14 / 56	367 / 5079	2.91356e-05	WASL/NCK2/VASP/ABI2/BAIAP2/RAPH1/ENAH/ABI1/ACTR2/NCK1/SLIT2/PALLD/ABL2/CYFIP2
34	dendritic spine development	5 / 56	36 / 5079	3.94831e-05	WASL/NCK2/ABI2/BAIAP2/ACTR2
34	cell morphogenesis involved in neuron differentiation	10 / 56	196 / 5079	4.39625e-05	WASL/VASP/ABI2/BAIAP2/RAPH1/ENAH/ABI1/ACTR2/SLIT2/PALLD
34	neuron differentiation	15 / 56	441 / 5079	5.47753e-05	WASL/NCK2/VASP/ABI2/BAIAP2/RAPH1/ENAH/ABI1/ACTR2/NCK1/SLIT2/PALLD/ABL2/RAP1GAP/CYFIP2
34	cell morphogenesis involved in differentiation	11 / 56	248 / 5079	6.34198e-05	WASL/VASP/ABI2/BAIAP2/RAPH1/ENAH/ABI1/ACTR2/NEDD9/SLIT2/PALLD
34	plasma membrane organization	5 / 56	40 / 5079	6.66403e-05	BAIAP2L1/WASL/FNBP1L/BAIAP2/PACSIN3
35	microtubule	26 / 47	154 / 5079	2.84766e-28	TUBB1/TBCB/TUBA4A/DYNC1LI2/KLC4/TUBB4A/DYNC1LI1/FEZ1/CHMP4C/TUBA1A/HOOK3/KIF5B/NUDC/TUBB3/TUBA8/TUBA1B/MAP4/SNPH/NDE1/DYNC1I2/KIF5C/CHMP3/KIF5A/STMN1/CAMSAP3/KIF13B
35	polymeric cytoskeletal fiber	26 / 47	238 / 5079	3.76047e-23	TUBB1/TBCB/TUBA4A/DYNC1LI2/KLC4/TUBB4A/DYNC1LI1/FEZ1/CHMP4C/TUBA1A/HOOK3/KIF5B/NUDC/TUBB3/TUBA8/TUBA1B/MAP4/SNPH/NDE1/DYNC1I2/KIF5C/CHMP3/KIF5A/STMN1/CAMSAP3/KIF13B
35	microtubule-based process	27 / 47	274 / 5079	6.13336e-23	TUBB1/ARL2/TUBA4A/DYNC1LI2/KLC4/TUBB4A/DYNC1LI1/FEZ1/CHMP4C/TUBA1A/HOOK3/KIF5B/NUDC/TUBB3/TUBA8/TUBA1B/STMN4/MAP4/KTN1/NDE1/DYNC1I2/KIF5C/CHMP3/KIF5A/STMN1/CAMSAP3/KIF13B
35	microtubule cytoskeleton	29 / 47	437 / 5079	5.6519e-20	TUBB1/TBCB/ARL2/TUBA4A/DYNC1LI2/KLC4/TUBB4A/DYNC1LI1/FEZ1/CCDC116/CHMP4C/TUBA1A/HOOK3/KIF5B/NUDC/TUBB3/TUBA8/TUBA1B/MAP4/SNPH/NDE1/DYNC1I2/ZNF365/KIF5C/CHMP3/KIF5A/STMN1/CAMSAP3/KIF13B
35	supramolecular fiber	26 / 47	320 / 5079	8.52082e-20	TUBB1/TBCB/TUBA4A/DYNC1LI2/KLC4/TUBB4A/DYNC1LI1/FEZ1/CHMP4C/TUBA1A/HOOK3/KIF5B/NUDC/TUBB3/TUBA8/TUBA1B/MAP4/SNPH/NDE1/DYNC1I2/KIF5C/CHMP3/KIF5A/STMN1/CAMSAP3/KIF13B
35	supramolecular polymer	26 / 47	324 / 5079	1.17256e-19	TUBB1/TBCB/TUBA4A/DYNC1LI2/KLC4/TUBB4A/DYNC1LI1/FEZ1/CHMP4C/TUBA1A/HOOK3/KIF5B/NUDC/TUBB3/TUBA8/TUBA1B/MAP4/SNPH/NDE1/DYNC1I2/KIF5C/CHMP3/KIF5A/STMN1/CAMSAP3/KIF13B
35	supramolecular complex	27 / 47	451 / 5079	3.53182e-17	TUBB1/TBCB/TUBA4A/DYNC1LI2/KLC4/SNCAIP/TUBB4A/DYNC1LI1/FEZ1/CHMP4C/TUBA1A/HOOK3/KIF5B/NUDC/TUBB3/TUBA8/TUBA1B/MAP4/SNPH/NDE1/DYNC1I2/KIF5C/CHMP3/KIF5A/STMN1/CAMSAP3/KIF13B
35	microtubule cytoskeleton organization	19 / 47	212 / 5079	6.89185e-15	TUBB1/ARL2/TUBA4A/DYNC1LI2/TUBB4A/DYNC1LI1/CHMP4C/TUBA1A/HOOK3/NUDC/TUBB3/TUBA8/TUBA1B/STMN4/MAP4/NDE1/CHMP3/STMN1/CAMSAP3
35	microtubule-based movement	13 / 47	108 / 5079	6.7298e-12	DYNC1LI2/KLC4/DYNC1LI1/FEZ1/KIF5B/MAP4/KTN1/NDE1/DYNC1I2/KIF5C/KIF5A/CAMSAP3/KIF13B
35	microtubule associated complex	10 / 47	54 / 5079	2.96066e-11	DYNC1LI2/KLC4/DYNC1LI1/KIF5B/MAP4/NDE1/DYNC1I2/KIF5C/KIF5A/KIF13B
35	cytoskeleton-dependent intracellular transport	10 / 47	56 / 5079	4.34665e-11	FEZ1/TUBA1A/HOOK3/KIF5B/TUBA1B/NDE1/DYNC1I2/KIF5C/KIF5A/CAMSAP3
35	tubulin binding	12 / 47	134 / 5079	1.64995e-09	FEZ1/HOOK3/KIF5B/STMN4/MAP4/NDE1/KIF5C/KIF5A/STMN1/CAMSAP3/KIF13B/VASH2
35	kinesin complex	6 / 47	16 / 5079	3.37429e-09	KLC4/KIF5B/NDE1/KIF5C/KIF5A/KIF13B
35	mitotic cell cycle	16 / 47	312 / 5079	7.4103e-09	TUBB1/TUBA4A/TUBB4A/DYNC1LI1/CHMP4C/TUBA1A/NUDC/TUBB3/TUBA8/TUBA1B/MAP4/BRINP2/NDE1/ZNF655/CHMP3/STMN1
35	structural constituent of cytoskeleton	7 / 47	35 / 5079	2.02188e-08	TUBB1/TUBA4A/TUBB4A/TUBA1A/TUBB3/TUBA8/TUBA1B
35	nucleoside-triphosphatase activity	12 / 47	183 / 5079	5.79307e-08	TUBB1/ARL2/TUBA4A/TUBB4A/TUBA1A/KIF5B/TUBB3/TUBA8/TUBA1B/KIF5C/KIF5A/KIF13B
35	transport along microtubule	7 / 47	42 / 5079	7.72713e-08	FEZ1/KIF5B/NDE1/DYNC1I2/KIF5C/KIF5A/CAMSAP3
35	establishment of organelle localization	10 / 47	118 / 5079	7.84254e-08	FEZ1/CHMP4C/HOOK3/KIF5B/NUDC/MAP4/NDE1/KIF5C/CHMP3/KIF5A
35	organelle localization	11 / 47	158 / 5079	1.23459e-07	FEZ1/CHMP4C/HOOK3/KIF5B/NUDC/MAP4/SNPH/NDE1/KIF5C/CHMP3/KIF5A
35	pyrophosphatase activity	12 / 47	198 / 5079	1.39028e-07	TUBB1/ARL2/TUBA4A/TUBB4A/TUBA1A/KIF5B/TUBB3/TUBA8/TUBA1B/KIF5C/KIF5A/KIF13B
35	hydrolase activity, acting on acid anhydrides	12 / 47	200 / 5079	1.55338e-07	TUBB1/ARL2/TUBA4A/TUBB4A/TUBA1A/KIF5B/TUBB3/TUBA8/TUBA1B/KIF5C/KIF5A/KIF13B
35	hydrolase activity, acting on acid anhydrides, in phosphorus-containing anhydrides	12 / 47	200 / 5079	1.55338e-07	TUBB1/ARL2/TUBA4A/TUBB4A/TUBA1A/KIF5B/TUBB3/TUBA8/TUBA1B/KIF5C/KIF5A/KIF13B
35	microtubule binding	9 / 47	98 / 5079	1.90226e-07	HOOK3/KIF5B/MAP4/NDE1/KIF5C/KIF5A/CAMSAP3/KIF13B/VASH2
35	guanyl nucleotide binding	9 / 47	101 / 5079	2.47315e-07	TUBB1/ARL2/TUBA4A/TUBB4A/DYNC1LI1/TUBA1A/TUBB3/TUBA8/TUBA1B
35	guanyl ribonucleotide binding	9 / 47	101 / 5079	2.47315e-07	TUBB1/ARL2/TUBA4A/TUBB4A/DYNC1LI1/TUBA1A/TUBB3/TUBA8/TUBA1B
35	GTPase activity	8 / 47	81 / 5079	5.60342e-07	TUBB1/ARL2/TUBA4A/TUBB4A/TUBA1A/TUBB3/TUBA8/TUBA1B
35	regulation of microtubule-based process	8 / 47	81 / 5079	5.60342e-07	ARL2/TUBB4A/FEZ1/CHMP4C/STMN4/CHMP3/STMN1/CAMSAP3
35	microtubule-based transport	7 / 47	57 / 5079	6.82364e-07	FEZ1/KIF5B/NDE1/DYNC1I2/KIF5C/KIF5A/CAMSAP3
35	centrosome	11 / 47	187 / 5079	6.86978e-07	ARL2/DYNC1LI2/DYNC1LI1/FEZ1/CCDC116/HOOK3/KIF5B/NDE1/DYNC1I2/ZNF365/CAMSAP3
35	regulation of microtubule cytoskeleton organization	7 / 47	59 / 5079	8.68339e-07	ARL2/TUBB4A/CHMP4C/STMN4/CHMP3/STMN1/CAMSAP3
35	GTP binding	8 / 47	94 / 5079	1.77272e-06	TUBB1/ARL2/TUBA4A/TUBB4A/TUBA1A/TUBB3/TUBA8/TUBA1B
35	generation of neurons	16 / 47	464 / 5079	1.89612e-06	FEZ1/GPR37/KIF5B/TUBB3/STMN4/MAP4/BRINP2/SNPH/NDE1/ZNF365/KIF5C/KIF5A/STMN1/CAMSAP3/KIF13B/VASH2
35	microtubule motor activity	5 / 47	25 / 5079	2.52458e-06	KIF5B/DYNC1I2/KIF5C/KIF5A/KIF13B
35	cytoskeletal protein binding	14 / 47	363 / 5079	2.74563e-06	KLC4/FEZ1/HOOK3/KIF5B/STMN4/MAP4/KTN1/NDE1/KIF5C/KIF5A/STMN1/CAMSAP3/KIF13B/VASH2
35	microtubule organizing center	12 / 47	263 / 5079	2.97424e-06	ARL2/DYNC1LI2/DYNC1LI1/FEZ1/CCDC116/HOOK3/KIF5B/MAP4/NDE1/DYNC1I2/ZNF365/CAMSAP3
35	microtubule polymerization or depolymerization	6 / 47	48 / 5079	4.13896e-06	ARL2/TUBB4A/STMN4/NDE1/STMN1/CAMSAP3
35	anterograde axonal transport	4 / 47	13 / 5079	4.33168e-06	FEZ1/KIF5B/KIF5C/KIF5A
35	neuron projection development	13 / 47	329 / 5079	5.25301e-06	FEZ1/GPR37/KIF5B/TUBB3/STMN4/MAP4/ZNF365/KIF5C/KIF5A/STMN1/CAMSAP3/KIF13B/VASH2
35	neuron differentiation	15 / 47	441 / 5079	5.27368e-06	FEZ1/GPR37/KIF5B/TUBB3/STMN4/MAP4/BRINP2/SNPH/ZNF365/KIF5C/KIF5A/STMN1/CAMSAP3/KIF13B/VASH2
35	microtubule cytoskeleton organization involved in mitosis	6 / 47	55 / 5079	9.31286e-06	CHMP4C/NUDC/MAP4/NDE1/CHMP3/STMN1
35	cytoskeletal motor activity	5 / 47	36 / 5079	1.66014e-05	KIF5B/DYNC1I2/KIF5C/KIF5A/KIF13B
35	microtubule polymerization	5 / 47	36 / 5079	1.66014e-05	ARL2/TUBB4A/NDE1/STMN1/CAMSAP3
35	spindle organization	6 / 47	61 / 5079	1.7108e-05	TUBB1/CHMP4C/NUDC/MAP4/CHMP3/STMN1
35	neuron development	13 / 47	367 / 5079	1.73779e-05	FEZ1/GPR37/KIF5B/TUBB3/STMN4/MAP4/ZNF365/KIF5C/KIF5A/STMN1/CAMSAP3/KIF13B/VASH2
35	axonal transport	4 / 47	18 / 5079	1.79194e-05	FEZ1/KIF5B/KIF5C/KIF5A
35	regulation of microtubule polymerization or depolymerization	5 / 47	38 / 5079	2.18002e-05	ARL2/TUBB4A/STMN4/STMN1/CAMSAP3
35	organelle transport along microtubule	4 / 47	19 / 5079	2.25443e-05	FEZ1/KIF5B/NDE1/KIF5A
35	intracellular transport	14 / 47	456 / 5079	3.85605e-05	FEZ1/CHMP4C/TUBA1A/HOOK3/KIF5B/NUDC/TUBA1B/NDE1/DYNC1I2/KIF5C/CHMP3/KIF5A/CAMSAP3/KIF13B
35	mitotic spindle organization	5 / 47	44 / 5079	4.52508e-05	CHMP4C/NUDC/MAP4/CHMP3/STMN1
35	axo-dendritic transport	4 / 47	24 / 5079	5.97427e-05	FEZ1/KIF5B/KIF5C/KIF5A
35	axon	9 / 47	199 / 5079	6.78186e-05	TUBB4A/FEZ1/KIF5B/TUBB3/STMN4/MAP4/KIF5C/KIF5A/KIF13B
35	protein-containing complex disassembly	6 / 47	78 / 5079	7.03082e-05	CHMP4C/KIF5B/STMN4/CHMP3/STMN1/CAMSAP3
35	establishment of chromosome localization	4 / 47	25 / 5079	7.06414e-05	CHMP4C/NUDC/NDE1/CHMP3
35	plasma membrane bounded cell projection cytoplasm	6 / 47	79 / 5079	7.55592e-05	TUBB4A/KIF5B/MAP4/KIF5C/KIF5A/CAMSAP3
35	neuron projection	13 / 47	422 / 5079	7.63273e-05	TUBB4A/FEZ1/KIF5B/TUBB3/STMN4/MAP4/BRINP2/SNPH/KIF5C/KIF5A/STMN1/MAGEE1/KIF13B
35	chromosome localization	4 / 47	26 / 5079	8.29208e-05	CHMP4C/NUDC/NDE1/CHMP3
35	regulation of microtubule polymerization	4 / 47	27 / 5079	9.66839e-05	ARL2/TUBB4A/STMN1/CAMSAP3
36	glycerolipid metabolic process	22 / 53	99 / 5079	5.85972e-25	PEMT/PLAAT2/LIPG/DGKD/PLA1A/DGKE/PLA2G4D/ENPP6/MBOAT2/PLAAT3/PLB1/PLA2G6/PLA2G4A/AGPAT1/PLA2G10/MOGAT1/PTDSS1/CEPT1/ALOX15/PLA2G4C/DGAT1/GPAT3
36	glycerophospholipid metabolic process	19 / 53	77 / 5079	2.03778e-22	PEMT/PLAAT2/DGKD/PLA1A/DGKE/PLA2G4D/ENPP6/MBOAT2/PLAAT3/PLB1/PLA2G6/PLA2G4A/AGPAT1/PLA2G10/PTDSS1/CEPT1/ALOX15/PLA2G4C/GPAT3
36	phospholipid metabolic process	20 / 53	95 / 5079	4.18793e-22	PEMT/PLAAT2/LIPG/DGKD/PLA1A/DGKE/PLA2G4D/ENPP6/MBOAT2/PLAAT3/PLB1/PLA2G6/PLA2G4A/AGPAT1/PLA2G10/PTDSS1/CEPT1/ALOX15/PLA2G4C/GPAT3
36	cellular lipid metabolic process	27 / 53	267 / 5079	2.27518e-21	CYP4F3/PEMT/PLAAT2/LIPG/DGKD/PLA1A/DGKE/PLA2G4D/ENPP6/MBOAT2/ARV1/PLAAT3/PLB1/PLA2G6/CYP2U1/PTGS1/PLA2G4A/CYP2J2/AGPAT1/PLA2G10/MOGAT1/PTDSS1/CEPT1/ALOX15/PLA2G4C/DGAT1/GPAT3
36	lipid metabolic process	29 / 53	399 / 5079	4.65238e-19	CYP4F3/PEMT/PLAAT2/LIPG/DGKD/PLA1A/DGKE/PLA2G4D/ENPP6/MBOAT2/ARV1/PLAAT3/PLB1/PLA2G6/CYP2U1/PTGS1/PLA2G4A/CYP2J2/LIPA/AGPAT1/PLA2G10/PLCL1/MOGAT1/PTDSS1/CEPT1/ALOX15/PLA2G4C/DGAT1/GPAT3
36	lipase activity	13 / 53	38 / 5079	1.60101e-17	PLAAT2/LIPG/PLA1A/PLA2G4D/PLAAT3/PLB1/PLA2G6/PLA2G4A/LIPA/PLD3/PLA2G10/PLCL1/PLA2G4C
36	phospholipase activity	12 / 53	32 / 5079	8.53708e-17	PLAAT2/LIPG/PLA1A/PLA2G4D/PLAAT3/PLB1/PLA2G6/PLA2G4A/PLD3/PLA2G10/PLCL1/PLA2G4C
36	phosphatidylcholine metabolic process	10 / 53	21 / 5079	2.02426e-15	PEMT/PLAAT2/MBOAT2/PLAAT3/PLB1/PLA2G6/PLA2G4A/PLA2G10/CEPT1/PLA2G4C
36	organophosphate metabolic process	21 / 53	237 / 5079	3.91808e-15	PEMT/PLAAT2/LIPG/DGKD/PLA1A/DGKE/PLA2G4D/ENPP6/MBOAT2/PLAAT3/PLB1/PLA2G6/PLA2G4A/AGPAT1/PLA2G10/PTDSS1/CEPT1/ALOX15/PLA2G4C/DGAT1/GPAT3
36	carboxylic ester hydrolase activity	11 / 53	33 / 5079	8.67356e-15	PLAAT2/LIPG/PLA1A/PLA2G4D/PLAAT3/PLB1/PLA2G6/PLA2G4A/LIPA/PLA2G10/PLA2G4C
36	lipid biosynthetic process	19 / 53	199 / 5079	2.91704e-14	PEMT/LIPG/DGKD/DGKE/MBOAT2/ARV1/PLAAT3/PLA2G6/PTGS1/PLA2G4A/AGPAT1/PLA2G10/MOGAT1/PTDSS1/CEPT1/ALOX15/PLA2G4C/DGAT1/GPAT3
36	glycerolipid biosynthetic process	13 / 53	64 / 5079	3.20436e-14	PEMT/DGKD/DGKE/PLA2G6/PLA2G4A/AGPAT1/MOGAT1/PTDSS1/CEPT1/ALOX15/PLA2G4C/DGAT1/GPAT3
36	phospholipase A2 activity	8 / 53	12 / 5079	3.8916e-14	PLAAT2/PLA2G4D/PLAAT3/PLB1/PLA2G6/PLA2G4A/PLA2G10/PLA2G4C
36	phospholipid biosynthetic process	13 / 53	66 / 5079	4.91449e-14	PEMT/DGKD/DGKE/MBOAT2/PLAAT3/PLA2G6/PLA2G4A/AGPAT1/PTDSS1/CEPT1/ALOX15/PLA2G4C/GPAT3
36	glycerolipid catabolic process	8 / 53	15 / 5079	4.94026e-13	LIPG/PLA2G4D/ENPP6/PLB1/PLA2G6/PLA2G4A/PLA2G10/PLA2G4C
36	phospholipid catabolic process	8 / 53	17 / 5079	1.83698e-12	LIPG/PLA2G4D/ENPP6/PLB1/PLA2G6/PLA2G4A/PLA2G10/PLA2G4C
36	glycerophospholipid catabolic process	7 / 53	11 / 5079	2.86006e-12	PLA2G4D/ENPP6/PLB1/PLA2G6/PLA2G4A/PLA2G10/PLA2G4C
36	glycerophospholipid biosynthetic process	11 / 53	53 / 5079	2.93103e-12	PEMT/DGKD/DGKE/PLA2G6/PLA2G4A/AGPAT1/PTDSS1/CEPT1/ALOX15/PLA2G4C/GPAT3
36	arachidonic acid metabolic process	8 / 53	19 / 5079	5.62152e-12	CYP4F3/CYP2U1/PTGS1/PLA2G4A/CYP2J2/PLA2G10/ALOX15/PLA2G4C
36	lipid catabolic process	13 / 53	94 / 5079	5.87942e-12	CYP4F3/PLAAT2/LIPG/PLA1A/PLA2G4D/ENPP6/PLAAT3/PLB1/PLA2G6/PLA2G4A/LIPA/PLA2G10/PLA2G4C
36	O-acyltransferase activity	7 / 53	13 / 5079	1.46372e-11	MBOAT2/PLA2G4A/AGPAT1/MOGAT1/PLA2G4C/DGAT1/GPAT3
36	acylglycerol metabolic process	9 / 53	33 / 5079	2.30035e-11	LIPG/DGKD/DGKE/PLAAT3/PLB1/PLA2G4A/MOGAT1/DGAT1/GPAT3
36	neutral lipid metabolic process	9 / 53	34 / 5079	3.10398e-11	LIPG/DGKD/DGKE/PLAAT3/PLB1/PLA2G4A/MOGAT1/DGAT1/GPAT3
36	olefinic compound metabolic process	10 / 53	52 / 5079	7.13688e-11	CYP4F3/PLB1/CYP2U1/PTGS1/PLA2G4A/CYP2J2/PLA2G10/ALOX15/PLA2G4C/DGAT1
36	endoplasmic reticulum membrane	18 / 53	288 / 5079	2.31322e-10	CYP4F3/PEMT/MBOAT2/ARV1/PLAAT3/CYP2U1/PTGS1/PLA2G4A/CYP2J2/SLC28A3/AGPAT1/PLD3/MOGAT1/PTDSS1/CEPT1/PLA2G4C/DGAT1/GPAT3
36	endoplasmic reticulum subcompartment	18 / 53	288 / 5079	2.31322e-10	CYP4F3/PEMT/MBOAT2/ARV1/PLAAT3/CYP2U1/PTGS1/PLA2G4A/CYP2J2/SLC28A3/AGPAT1/PLD3/MOGAT1/PTDSS1/CEPT1/PLA2G4C/DGAT1/GPAT3
36	nuclear outer membrane-endoplasmic reticulum membrane network	18 / 53	295 / 5079	3.44123e-10	CYP4F3/PEMT/MBOAT2/ARV1/PLAAT3/CYP2U1/PTGS1/PLA2G4A/CYP2J2/SLC28A3/AGPAT1/PLD3/MOGAT1/PTDSS1/CEPT1/PLA2G4C/DGAT1/GPAT3
36	long-chain fatty acid metabolic process	8 / 53	31 / 5079	5.3348e-10	CYP4F3/CYP2U1/PTGS1/PLA2G4A/CYP2J2/PLA2G10/ALOX15/PLA2G4C
36	organophosphate biosynthetic process	13 / 53	144 / 5079	1.41338e-09	PEMT/DGKD/DGKE/MBOAT2/PLAAT3/PLA2G6/PLA2G4A/AGPAT1/PTDSS1/CEPT1/ALOX15/PLA2G4C/GPAT3
36	acyltransferase activity, transferring groups other than amino-acyl groups	9 / 53	51 / 5079	1.57502e-09	PLAAT2/MBOAT2/PLAAT3/PLA2G4A/AGPAT1/MOGAT1/PLA2G4C/DGAT1/GPAT3
36	icosanoid metabolic process	8 / 53	36 / 5079	1.96678e-09	CYP4F3/CYP2U1/PTGS1/PLA2G4A/CYP2J2/PLA2G10/ALOX15/PLA2G4C
36	hydrolase activity, acting on ester bonds	14 / 53	184 / 5079	2.85509e-09	PLAAT2/LIPG/PLA1A/PLA2G4D/ENPP6/PLAAT3/PLB1/PLA2G6/PLA2G4A/LIPA/PLD3/PLA2G10/PLCL1/PLA2G4C
36	unsaturated fatty acid metabolic process	8 / 53	38 / 5079	3.12844e-09	CYP4F3/CYP2U1/PTGS1/PLA2G4A/CYP2J2/PLA2G10/ALOX15/PLA2G4C
36	acyltransferase activity	9 / 53	56 / 5079	3.77069e-09	PLAAT2/MBOAT2/PLAAT3/PLA2G4A/AGPAT1/MOGAT1/PLA2G4C/DGAT1/GPAT3
36	organelle subcompartment	18 / 53	369 / 5079	1.28925e-08	CYP4F3/PEMT/MBOAT2/ARV1/PLAAT3/CYP2U1/PTGS1/PLA2G4A/CYP2J2/SLC28A3/AGPAT1/PLD3/MOGAT1/PTDSS1/CEPT1/PLA2G4C/DGAT1/GPAT3
36	organophosphate catabolic process	8 / 53	49 / 5079	2.6437e-08	LIPG/PLA2G4D/ENPP6/PLB1/PLA2G6/PLA2G4A/PLA2G10/PLA2G4C
36	fatty acid metabolic process	10 / 53	103 / 5079	7.14949e-08	CYP4F3/LIPG/PLA2G4D/CYP2U1/PTGS1/PLA2G4A/CYP2J2/PLA2G10/ALOX15/PLA2G4C
36	cellular lipid catabolic process	8 / 53	59 / 5079	1.20062e-07	LIPG/PLA2G4D/ENPP6/PLB1/PLA2G6/PLA2G4A/PLA2G10/PLA2G4C
36	triglyceride metabolic process	6 / 53	27 / 5079	2.41802e-07	LIPG/PLAAT3/PLB1/MOGAT1/DGAT1/GPAT3
36	monocarboxylic acid metabolic process	11 / 53	177 / 5079	1.43799e-06	CYP4F3/LIPG/PLA2G4D/ARV1/CYP2U1/PTGS1/PLA2G4A/CYP2J2/PLA2G10/ALOX15/PLA2G4C
36	acylglycerol biosynthetic process	4 / 53	14 / 5079	9.79496e-06	PLA2G4A/MOGAT1/DGAT1/GPAT3
36	neutral lipid biosynthetic process	4 / 53	14 / 5079	9.79496e-06	PLA2G4A/MOGAT1/DGAT1/GPAT3
36	small molecule metabolic process	16 / 53	473 / 5079	1.42552e-05	CYP4F3/LIPG/PLA2G4D/ARV1/PLAAT3/PLB1/PLA2G6/CYP2U1/PTGS1/PLA2G4A/CYP2J2/PLA2G10/MOGAT1/ALOX15/PLA2G4C/DGAT1
36	unsaturated fatty acid biosynthetic process	4 / 53	18 / 5079	2.90299e-05	PTGS1/PLA2G4A/PLA2G10/ALOX15
36	regulation of lipid transport	5 / 53	38 / 5079	3.94748e-05	LIPG/ARV1/PLA2G6/PLA2G4A/PLA2G10
36	carboxylic acid metabolic process	11 / 53	253 / 5079	4.44957e-05	CYP4F3/LIPG/PLA2G4D/ARV1/CYP2U1/PTGS1/PLA2G4A/CYP2J2/PLA2G10/ALOX15/PLA2G4C
36	carbohydrate derivative transport	4 / 53	20 / 5079	4.52584e-05	SLC29A2/SLC28A3/SLC29A4/PLA2G10
36	fatty acid biosynthetic process	5 / 53	40 / 5079	5.09376e-05	LIPG/PTGS1/PLA2G4A/PLA2G10/ALOX15
36	oxoacid metabolic process	11 / 53	258 / 5079	5.32892e-05	CYP4F3/LIPG/PLA2G4D/ARV1/CYP2U1/PTGS1/PLA2G4A/CYP2J2/PLA2G10/ALOX15/PLA2G4C
36	organic acid metabolic process	11 / 53	262 / 5079	6.13679e-05	CYP4F3/LIPG/PLA2G4D/ARV1/CYP2U1/PTGS1/PLA2G4A/CYP2J2/PLA2G10/ALOX15/PLA2G4C
36	heme binding	5 / 53	42 / 5079	6.48201e-05	CYP4F3/CYB5B/CYP2U1/PTGS1/CYP2J2
36	regulation of plasma lipoprotein particle levels	4 / 53	24 / 5079	9.62374e-05	LIPG/LIPA/PLA2G10/DGAT1
37	cell-cell junction organization	18 / 54	78 / 5079	1.78768e-20	ARVCF/TJP1/DCHS1/CTNNA1/CTNND2/OCLN/PLEKHA7/F11R/FRMPD2/PARD3/CCM2/PKP4/AFDN/JUP/CTNND1/CDH18/TJP2/LSR
37	cell-cell junction assembly	15 / 54	59 / 5079	8.67026e-18	ARVCF/TJP1/DCHS1/CTNNA1/CTNND2/OCLN/F11R/FRMPD2/PARD3/PKP4/AFDN/JUP/CTNND1/CDH18/LSR
37	cell-cell junction	22 / 54	203 / 5079	1.41997e-17	YBX3/ARVCF/RAPGEF2/TJP1/DCHS1/CTNNA1/CTNND2/NEXN/OCLN/PLEKHA7/F11R/FRMPD2/PARD3/PKP4/AFDN/JUP/PANX2/CTNND1/PDZD2/CDH18/TJP2/LSR
37	anchoring junction	26 / 54	345 / 5079	5.63837e-17	YBX3/ARVCF/RAPGEF2/CDH13/TJP1/DCHS1/CTNNA1/CTNND2/NEXN/OCLN/PLEKHA7/F11R/FRMPD2/PARD3/PKP4/AFDN/JUP/LIMA1/PANX2/CTNND1/PDZD2/CDH18/ERBIN/LMO7/TJP2/LSR
37	catenin complex	8 / 54	10 / 5079	4.21792e-15	CDH17/CDH13/DCHS1/CTNNA1/CDH26/JUP/CTNND1/CDH18
37	cell junction organization	21 / 54	242 / 5079	9.40938e-15	ARVCF/RAPGEF2/TJP1/DCHS1/CTNNA1/CTNND2/OCLN/PLEKHA7/ITGB1BP1/F11R/FRMPD2/PARD3/CCM2/PKP4/AFDN/JUP/CTNND1/PIN1/CDH18/TJP2/LSR
37	adherens junction	14 / 54	80 / 5079	3.49867e-14	ARVCF/TJP1/DCHS1/CTNNA1/CTNND2/NEXN/PLEKHA7/PARD3/PKP4/AFDN/JUP/CTNND1/CDH18/TJP2
37	cell junction assembly	17 / 54	155 / 5079	1.28021e-13	ARVCF/RAPGEF2/TJP1/DCHS1/CTNNA1/CTNND2/OCLN/ITGB1BP1/F11R/FRMPD2/PARD3/PKP4/AFDN/JUP/CTNND1/CDH18/LSR
37	apical junction complex	12 / 54	57 / 5079	2.82477e-13	YBX3/RAPGEF2/TJP1/CTNNA1/OCLN/PLEKHA7/F11R/FRMPD2/PARD3/JUP/CTNND1/TJP2
37	cadherin binding	16 / 54	164 / 5079	4.89872e-12	CDH17/ARVCF/CDH13/TJP1/DCHS1/CTNNA1/CTNND2/CDH26/F11R/PKP4/AFDN/JUP/LIMA1/CTNND1/CDH18/TJP2
37	cell adhesion molecule binding	18 / 54	242 / 5079	1.78792e-11	CDH17/ARVCF/CDH13/TJP1/DCHS1/CTNNA1/CTNND2/NEXN/CDH26/ITGB1BP1/F11R/PKP4/AFDN/JUP/LIMA1/CTNND1/CDH18/TJP2
37	tight junction	10 / 54	49 / 5079	4.62453e-11	YBX3/RAPGEF2/TJP1/OCLN/F11R/FRMPD2/PARD3/AFDN/TJP2/LSR
37	bicellular tight junction	8 / 54	42 / 5079	8.53532e-09	YBX3/RAPGEF2/TJP1/OCLN/F11R/FRMPD2/PARD3/TJP2
37	apical junction assembly	7 / 54	29 / 5079	1.34128e-08	TJP1/CTNNA1/OCLN/F11R/FRMPD2/PARD3/AFDN
37	cell-cell adhesion	17 / 54	329 / 5079	2.15424e-08	CDH17/ARVCF/CDH13/TJP1/DCHS1/CTNNA1/CTNND2/NEXN/CDH26/PLEKHA7/F11R/PKP4/AFDN/JUP/CTNND1/CDH18/TJP2
37	extrinsic component of plasma membrane	8 / 54	47 / 5079	2.18355e-08	CDH17/CDH13/DCHS1/CTNNA1/CDH26/JUP/CTNND1/CDH18
37	tight junction assembly	7 / 54	31 / 5079	2.22323e-08	TJP1/OCLN/F11R/FRMPD2/PARD3/AFDN/LSR
37	tight junction organization	7 / 54	35 / 5079	5.50304e-08	TJP1/OCLN/F11R/FRMPD2/PARD3/AFDN/LSR
37	calcium-dependent cell-cell adhesion via plasma membrane cell adhesion molecules	5 / 54	13 / 5079	1.35734e-07	CDH17/ARVCF/CDH13/DCHS1/CDH18
37	bicellular tight junction assembly	6 / 54	27 / 5079	2.71058e-07	TJP1/OCLN/F11R/FRMPD2/PARD3/AFDN
37	nucleoside phosphate catabolic process	6 / 54	27 / 5079	2.71058e-07	NUDT9/NUDT13/NUDT11/NUDT8/NUDT5/NUDT3
37	endothelial cell development	6 / 54	29 / 5079	4.27952e-07	RAPGEF2/TJP1/F11R/CCM2/AFDN/TJP2
37	maintenance of blood-brain barrier	5 / 54	20 / 5079	1.54528e-06	TJP1/OCLN/F11R/TJP2/LSR
37	purine-containing compound catabolic process	5 / 54	20 / 5079	1.54528e-06	NUDT9/NUDT11/NUDT8/NUDT1/NUDT3
37	protein localization to plasma membrane	9 / 54	114 / 5079	2.40302e-06	RAPGEF2/RAPGEF6/DCHS1/CCDC88A/ITGB1BP1/CNST/F11R/AFDN/JUP
37	establishment of endothelial barrier	5 / 54	22 / 5079	2.58268e-06	RAPGEF2/TJP1/F11R/AFDN/TJP2
37	protein localization to cell-cell junction	4 / 54	11 / 5079	3.56544e-06	TJP1/F11R/TJP2/LSR
37	extrinsic component of membrane	8 / 54	90 / 5079	3.79454e-06	CDH17/CDH13/DCHS1/CTNNA1/CDH26/JUP/CTNND1/CDH18
37	localization within membrane	11 / 54	198 / 5079	5.26271e-06	RAPGEF2/CDH13/RAPGEF6/DCHS1/CCDC88A/ITGB1BP1/CNST/F11R/PARD3/AFDN/JUP
37	nucleotide catabolic process	5 / 54	26 / 5079	6.24638e-06	NUDT9/NUDT13/NUDT11/NUDT8/NUDT3
37	homophilic cell adhesion via plasma membrane adhesion molecules	6 / 54	46 / 5079	7.34785e-06	CDH17/CDH13/DCHS1/NEXN/CDH26/CDH18
37	protein localization to cell periphery	9 / 54	132 / 5079	8.12925e-06	RAPGEF2/RAPGEF6/DCHS1/CCDC88A/ITGB1BP1/CNST/F11R/AFDN/JUP
37	endothelial cell differentiation	6 / 54	47 / 5079	8.35484e-06	RAPGEF2/TJP1/F11R/CCM2/AFDN/TJP2
37	cell-cell contact zone	5 / 54	28 / 5079	9.18315e-06	CTNNA1/PKP4/AFDN/JUP/TJP2
37	adherens junction organization	4 / 54	14 / 5079	1.05618e-05	TJP1/DCHS1/PLEKHA7/CDH18
37	organophosphate catabolic process	6 / 54	49 / 5079	1.0705e-05	NUDT9/NUDT13/NUDT11/NUDT8/NUDT5/NUDT3
37	protein localization to membrane	10 / 54	181 / 5079	1.57776e-05	RAPGEF2/RAPGEF6/DCHS1/CCDC88A/ITGB1BP1/CNST/F11R/PARD3/AFDN/JUP
37	nucleobase-containing small molecule metabolic process	9 / 54	145 / 5079	1.7477e-05	NUDT9/NUDT13/PRPS1/NUDT11/NUDT8/NUDT1/NUDT5/TJP2/NUDT3
37	purine ribonucleotide catabolic process	4 / 54	16 / 5079	1.89023e-05	NUDT9/NUDT11/NUDT8/NUDT3
37	ribonucleotide catabolic process	4 / 54	16 / 5079	1.89023e-05	NUDT9/NUDT11/NUDT8/NUDT3
37	cell-cell adhesion via plasma-membrane adhesion molecules	7 / 54	81 / 5079	1.95529e-05	CDH17/ARVCF/CDH13/DCHS1/NEXN/CDH26/CDH18
37	endothelium development	6 / 54	56 / 5079	2.34787e-05	RAPGEF2/TJP1/F11R/CCM2/AFDN/TJP2
37	purine nucleotide catabolic process	4 / 54	18 / 5079	3.12829e-05	NUDT9/NUDT11/NUDT8/NUDT3
37	plasma membrane region	14 / 54	394 / 5079	4.14472e-05	CDH17/RAPGEF2/CDH13/TJP1/RAPGEF6/CTNNA1/PROM2/OCLN/FRMPD2/PARD3/JUP/LIMA1/ERBIN/LMO7
37	integrin-mediated signaling pathway	5 / 54	39 / 5079	4.92313e-05	CDH17/CTNNA1/ITGB1BP1/CCM2/ERBIN
37	nucleotide metabolic process	8 / 54	130 / 5079	5.73868e-05	NUDT9/NUDT13/PRPS1/NUDT11/NUDT8/NUDT5/TJP2/NUDT3
37	nucleoside phosphate metabolic process	8 / 54	131 / 5079	6.06226e-05	NUDT9/NUDT13/PRPS1/NUDT11/NUDT8/NUDT5/TJP2/NUDT3
37	ribose phosphate metabolic process	7 / 54	98 / 5079	6.77115e-05	NUDT9/PRPS1/NUDT11/NUDT8/NUDT5/TJP2/NUDT3
37	regulation of GTPase activity	8 / 54	136 / 5079	7.91772e-05	RAPGEF2/RAPGEF6/PROM2/ITGB1BP1/F11R/PKP4/AFDN/PIN1
37	purine-containing compound metabolic process	7 / 54	102 / 5079	8.74803e-05	NUDT9/PRPS1/NUDT11/NUDT8/NUDT1/TJP2/NUDT3
37	nucleobase-containing compound catabolic process	8 / 54	139 / 5079	9.24219e-05	YBX3/NUDT9/NUDT13/NUDT11/NUDT8/NUDT1/NUDT5/NUDT3
38	calcium ion transmembrane transporter activity	22 / 50	34 / 5079	1.59571e-38	GRIN3B/SLC8A2/CACNG4/TRPA1/ATP2B3/CACHD1/TRPV3/CACNB2/TRPM8/CACNA1H/ATP2B2/CACNA1G/ATP2A3/CACNA1A/GRIN3A/RYR2/CACNA1B/TRPC4/CACNA1I/ATP2B1/STIM2/CACNB4
38	calcium ion transmembrane transport	23 / 50	86 / 5079	5.86478e-29	GRIN3B/SLC8A2/CACNG4/TRPA1/ATP2B3/CALM1/CACHD1/TRPV3/CACNB2/TRPM8/CACNA1H/ATP2B2/CACNA1G/ATP2A3/CACNA1A/GRIN3A/RYR2/CACNA1B/TRPC4/CACNA1I/ATP2B1/STIM2/CACNB4
38	calcium channel activity	17 / 50	28 / 5079	7.24751e-29	GRIN3B/CACNG4/TRPA1/CACHD1/TRPV3/CACNB2/TRPM8/CACNA1H/CACNA1G/CACNA1A/GRIN3A/RYR2/CACNA1B/TRPC4/CACNA1I/STIM2/CACNB4
38	metal ion transmembrane transporter activity	24 / 50	117 / 5079	3.18877e-27	GRIN3B/SLC8A2/CACNG4/TRPA1/GRIK5/ATP2B3/CACHD1/TRPV3/CACNB2/TRPM8/CACNA1H/ATP2B2/CACNA1G/ATP2A3/CACNA1A/GRIN3A/RYR2/CACNA1B/TRPC4/GRIK1/CACNA1I/ATP2B1/STIM2/CACNB4
38	cation channel complex	19 / 50	53 / 5079	1.45255e-26	GRIN3B/CACNG4/GRIK5/CALM1/GRIA4/CACHD1/CNIH2/CACNB2/CACNA1H/OLFM3/CACNA1G/CACNA1A/GRIN3A/RYR2/CACNA1B/TRPC4/CACNA1I/CATSPERG/CACNB4
38	inorganic cation transmembrane transporter activity	25 / 50	144 / 5079	1.70615e-26	GRIN3B/SLC8A2/CACNG4/TRPA1/GRIK5/ATP2B3/GRIA4/CACHD1/TRPV3/CACNB2/TRPM8/CACNA1H/ATP2B2/CACNA1G/ATP2A3/CACNA1A/GRIN3A/RYR2/CACNA1B/TRPC4/GRIK1/CACNA1I/ATP2B1/STIM2/CACNB4
38	calcium ion transport	24 / 50	125 / 5079	1.78251e-26	WFS1/GRIN3B/SLC8A2/CACNG4/TRPA1/ATP2B3/CALM1/CACHD1/TRPV3/CACNB2/TRPM8/CACNA1H/ATP2B2/CACNA1G/ATP2A3/CACNA1A/GRIN3A/RYR2/CACNA1B/TRPC4/CACNA1I/ATP2B1/STIM2/CACNB4
38	cation transmembrane transporter activity	25 / 50	153 / 5079	8.53285e-26	GRIN3B/SLC8A2/CACNG4/TRPA1/GRIK5/ATP2B3/GRIA4/CACHD1/TRPV3/CACNB2/TRPM8/CACNA1H/ATP2B2/CACNA1G/ATP2A3/CACNA1A/GRIN3A/RYR2/CACNA1B/TRPC4/GRIK1/CACNA1I/ATP2B1/STIM2/CACNB4
38	cation channel activity	20 / 50	76 / 5079	7.22996e-25	GRIN3B/CACNG4/TRPA1/GRIK5/GRIA4/CACHD1/TRPV3/CACNB2/TRPM8/CACNA1H/CACNA1G/CACNA1A/GRIN3A/RYR2/CACNA1B/TRPC4/GRIK1/CACNA1I/STIM2/CACNB4
38	ion channel complex	19 / 50	69 / 5079	5.13747e-24	GRIN3B/CACNG4/GRIK5/CALM1/GRIA4/CACHD1/CNIH2/CACNB2/CACNA1H/OLFM3/CACNA1G/CACNA1A/GRIN3A/RYR2/CACNA1B/TRPC4/CACNA1I/CATSPERG/CACNB4
38	inorganic molecular entity transmembrane transporter activity	25 / 50	179 / 5079	5.21629e-24	GRIN3B/SLC8A2/CACNG4/TRPA1/GRIK5/ATP2B3/GRIA4/CACHD1/TRPV3/CACNB2/TRPM8/CACNA1H/ATP2B2/CACNA1G/ATP2A3/CACNA1A/GRIN3A/RYR2/CACNA1B/TRPC4/GRIK1/CACNA1I/ATP2B1/STIM2/CACNB4
38	ion transmembrane transport	29 / 50	292 / 5079	6.24111e-24	GRIN3B/SLC8A2/CACNG4/TRPA1/GRIK5/ATP2B3/RASGRF2/CALM1/GRIA4/CACHD1/TRPV3/CNIH2/CACNB2/TRPM8/CACNA1H/ATP2B2/CACNA1G/ATP2A3/CACNA1A/GRIN3A/RYR2/CACNA1B/TRPC4/GRIK1/CACNA1I/ATP2B1/RASGRF1/STIM2/CACNB4
38	ion transmembrane transporter activity	25 / 50	200 / 5079	9.13496e-23	GRIN3B/SLC8A2/CACNG4/TRPA1/GRIK5/ATP2B3/GRIA4/CACHD1/TRPV3/CACNB2/TRPM8/CACNA1H/ATP2B2/CACNA1G/ATP2A3/CACNA1A/GRIN3A/RYR2/CACNA1B/TRPC4/GRIK1/CACNA1I/ATP2B1/STIM2/CACNB4
38	calcium channel complex	13 / 50	20 / 5079	1.10819e-22	CACNG4/CALM1/CACHD1/CACNB2/CACNA1H/CACNA1G/CACNA1A/RYR2/CACNA1B/TRPC4/CACNA1I/CATSPERG/CACNB4
38	cation transmembrane transport	26 / 50	234 / 5079	2.0576e-22	GRIN3B/SLC8A2/CACNG4/TRPA1/ATP2B3/RASGRF2/CALM1/CACHD1/TRPV3/CNIH2/CACNB2/TRPM8/CACNA1H/ATP2B2/CACNA1G/ATP2A3/CACNA1A/GRIN3A/RYR2/CACNA1B/TRPC4/CACNA1I/ATP2B1/RASGRF1/STIM2/CACNB4
38	ion channel activity	20 / 50	100 / 5079	3.09823e-22	GRIN3B/CACNG4/TRPA1/GRIK5/GRIA4/CACHD1/TRPV3/CACNB2/TRPM8/CACNA1H/CACNA1G/CACNA1A/GRIN3A/RYR2/CACNA1B/TRPC4/GRIK1/CACNA1I/STIM2/CACNB4
38	transmembrane transporter complex	19 / 50	93 / 5079	2.77151e-21	GRIN3B/CACNG4/GRIK5/CALM1/GRIA4/CACHD1/CNIH2/CACNB2/CACNA1H/OLFM3/CACNA1G/CACNA1A/GRIN3A/RYR2/CACNA1B/TRPC4/CACNA1I/CATSPERG/CACNB4
38	channel activity	20 / 50	111 / 5079	2.90826e-21	GRIN3B/CACNG4/TRPA1/GRIK5/GRIA4/CACHD1/TRPV3/CACNB2/TRPM8/CACNA1H/CACNA1G/CACNA1A/GRIN3A/RYR2/CACNA1B/TRPC4/GRIK1/CACNA1I/STIM2/CACNB4
38	passive transmembrane transporter activity	20 / 50	112 / 5079	3.52018e-21	GRIN3B/CACNG4/TRPA1/GRIK5/GRIA4/CACHD1/TRPV3/CACNB2/TRPM8/CACNA1H/CACNA1G/CACNA1A/GRIN3A/RYR2/CACNA1B/TRPC4/GRIK1/CACNA1I/STIM2/CACNB4
38	transporter complex	19 / 50	98 / 5079	8.10784e-21	GRIN3B/CACNG4/GRIK5/CALM1/GRIA4/CACHD1/CNIH2/CACNB2/CACNA1H/OLFM3/CACNA1G/CACNA1A/GRIN3A/RYR2/CACNA1B/TRPC4/CACNA1I/CATSPERG/CACNB4
38	ion transport	30 / 50	418 / 5079	1.09041e-20	WFS1/GRIN3B/SLC8A2/CACNG4/TRPA1/GRIK5/ATP2B3/RASGRF2/CALM1/GRIA4/CACHD1/TRPV3/CNIH2/CACNB2/TRPM8/CACNA1H/ATP2B2/CACNA1G/ATP2A3/CACNA1A/GRIN3A/RYR2/CACNA1B/TRPC4/GRIK1/CACNA1I/ATP2B1/RASGRF1/STIM2/CACNB4
38	cation transport	27 / 50	318 / 5079	3.22382e-20	WFS1/GRIN3B/SLC8A2/CACNG4/TRPA1/ATP2B3/RASGRF2/CALM1/CACHD1/TRPV3/CNIH2/CACNB2/TRPM8/CACNA1H/ATP2B2/CACNA1G/ATP2A3/CACNA1A/GRIN3A/RYR2/CACNA1B/TRPC4/CACNA1I/ATP2B1/RASGRF1/STIM2/CACNB4
38	transmembrane transport	29 / 50	400 / 5079	5.38176e-20	GRIN3B/SLC8A2/CACNG4/TRPA1/GRIK5/ATP2B3/RASGRF2/CALM1/GRIA4/CACHD1/TRPV3/CNIH2/CACNB2/TRPM8/CACNA1H/ATP2B2/CACNA1G/ATP2A3/CACNA1A/GRIN3A/RYR2/CACNA1B/TRPC4/GRIK1/CACNA1I/ATP2B1/RASGRF1/STIM2/CACNB4
38	gated channel activity	17 / 50	75 / 5079	7.47919e-20	GRIN3B/CACNG4/TRPA1/GRIK5/GRIA4/CACHD1/CACNB2/TRPM8/CACNA1H/CACNA1G/CACNA1A/GRIN3A/RYR2/CACNA1B/GRIK1/CACNA1I/CACNB4
38	inorganic cation transmembrane transport	23 / 50	205 / 5079	1.05589e-19	GRIN3B/SLC8A2/CACNG4/TRPA1/ATP2B3/CALM1/CACHD1/TRPV3/CACNB2/TRPM8/CACNA1H/ATP2B2/CACNA1G/ATP2A3/CACNA1A/GRIN3A/RYR2/CACNA1B/TRPC4/CACNA1I/ATP2B1/STIM2/CACNB4
38	transmembrane transporter activity	25 / 50	275 / 5079	2.80539e-19	GRIN3B/SLC8A2/CACNG4/TRPA1/GRIK5/ATP2B3/GRIA4/CACHD1/TRPV3/CACNB2/TRPM8/CACNA1H/ATP2B2/CACNA1G/ATP2A3/CACNA1A/GRIN3A/RYR2/CACNA1B/TRPC4/GRIK1/CACNA1I/ATP2B1/STIM2/CACNB4
38	inorganic ion transmembrane transport	23 / 50	221 / 5079	6.01403e-19	GRIN3B/SLC8A2/CACNG4/TRPA1/ATP2B3/CALM1/CACHD1/TRPV3/CACNB2/TRPM8/CACNA1H/ATP2B2/CACNA1G/ATP2A3/CACNA1A/GRIN3A/RYR2/CACNA1B/TRPC4/CACNA1I/ATP2B1/STIM2/CACNB4
38	metal ion transport	24 / 50	254 / 5079	7.82515e-19	WFS1/GRIN3B/SLC8A2/CACNG4/TRPA1/ATP2B3/CALM1/CACHD1/TRPV3/CACNB2/TRPM8/CACNA1H/ATP2B2/CACNA1G/ATP2A3/CACNA1A/GRIN3A/RYR2/CACNA1B/TRPC4/CACNA1I/ATP2B1/STIM2/CACNB4
38	voltage-gated calcium channel complex	10 / 50	14 / 5079	3.20201e-18	CACNG4/CACHD1/CACNB2/CACNA1H/CACNA1G/CACNA1A/CACNA1B/CACNA1I/CATSPERG/CACNB4
38	transporter activity	25 / 50	304 / 5079	3.32157e-18	GRIN3B/SLC8A2/CACNG4/TRPA1/GRIK5/ATP2B3/GRIA4/CACHD1/TRPV3/CACNB2/TRPM8/CACNA1H/ATP2B2/CACNA1G/ATP2A3/CACNA1A/GRIN3A/RYR2/CACNA1B/TRPC4/GRIK1/CACNA1I/ATP2B1/STIM2/CACNB4
38	voltage-gated calcium channel activity	9 / 50	11 / 5079	2.20668e-17	CACNG4/CACHD1/CACNB2/CACNA1H/CACNA1G/CACNA1A/CACNA1B/CACNA1I/CACNB4
38	plasma membrane protein complex	19 / 50	151 / 5079	4.33169e-17	CAV2/GRIN3B/CACNG4/GRIK5/CALM1/GRIA4/CACHD1/CNIH2/CACNB2/CACNA1H/MPP7/OLFM3/CACNA1G/CACNA1A/GRIN3A/CACNA1B/CACNA1I/CATSPERG/CACNB4
38	cellular calcium ion homeostasis	17 / 50	115 / 5079	1.71192e-16	CAV2/WFS1/SLC8A2/TRPA1/ATP2B3/CALM1/TRPV3/CACNB2/TRPM8/ATP2B2/ATP2A3/CACNA1A/RYR2/CACNA1B/TRPC4/ATP2B1/STIM2
38	calcium ion homeostasis	17 / 50	119 / 5079	3.11953e-16	CAV2/WFS1/SLC8A2/TRPA1/ATP2B3/CALM1/TRPV3/CACNB2/TRPM8/ATP2B2/ATP2A3/CACNA1A/RYR2/CACNA1B/TRPC4/ATP2B1/STIM2
38	cellular divalent inorganic cation homeostasis	17 / 50	124 / 5079	6.40242e-16	CAV2/WFS1/SLC8A2/TRPA1/ATP2B3/CALM1/TRPV3/CACNB2/TRPM8/ATP2B2/ATP2A3/CACNA1A/RYR2/CACNA1B/TRPC4/ATP2B1/STIM2
38	divalent inorganic cation homeostasis	17 / 50	129 / 5079	1.27287e-15	CAV2/WFS1/SLC8A2/TRPA1/ATP2B3/CALM1/TRPV3/CACNB2/TRPM8/ATP2B2/ATP2A3/CACNA1A/RYR2/CACNA1B/TRPC4/ATP2B1/STIM2
38	voltage-gated cation channel activity	11 / 50	36 / 5079	1.30734e-14	GRIN3B/CACNG4/CACHD1/CACNB2/CACNA1H/CACNA1G/CACNA1A/GRIN3A/CACNA1B/CACNA1I/CACNB4
38	integral component of plasma membrane	25 / 50	434 / 5079	1.71425e-14	CAV2/GRIN3B/SLC8A2/CACNG4/TRPA1/GRIK5/ATP2B3/CALM1/GRIA4/TRPV3/CNIH2/CACNB2/TRPM8/CACNA1H/OLFM3/ATP2B2/CACNA1G/GRIN3A/TRPC4/TSPAN8/GRIK1/RASGRP3/CACNA1I/ATP2B1/PCDH7
38	multicellular organismal signaling	12 / 50	50 / 5079	1.86268e-14	SLC8A2/CACNG4/ATP2B3/CALM1/CACNB2/CACNA1H/ATP2B2/CACNA1G/ATP2A3/RYR2/CACNA1I/ATP2B1
38	intrinsic component of plasma membrane	25 / 50	454 / 5079	4.92175e-14	CAV2/GRIN3B/SLC8A2/CACNG4/TRPA1/GRIK5/ATP2B3/CALM1/GRIA4/TRPV3/CNIH2/CACNB2/TRPM8/CACNA1H/OLFM3/ATP2B2/CACNA1G/GRIN3A/TRPC4/TSPAN8/GRIK1/RASGRP3/CACNA1I/ATP2B1/PCDH7
38	cellular metal ion homeostasis	17 / 50	160 / 5079	5.08209e-14	CAV2/WFS1/SLC8A2/TRPA1/ATP2B3/CALM1/TRPV3/CACNB2/TRPM8/ATP2B2/ATP2A3/CACNA1A/RYR2/CACNA1B/TRPC4/ATP2B1/STIM2
38	membrane protein complex	21 / 50	289 / 5079	5.32124e-14	CAV2/GRIN3B/CACNG4/GRIK5/CALM1/GRIA4/CACHD1/CNIH2/CACNB2/CACNA1H/MPP7/OLFM3/CACNA1G/CACNA1A/GRIN3A/RYR2/CACNA1B/TRPC4/CACNA1I/CATSPERG/CACNB4
38	calmodulin binding	13 / 50	73 / 5079	8.58329e-14	WFS1/SLC8A2/ATP2B3/RASGRF2/PHKB/ATP2B2/RYR2/MARCKSL1/PHKA2/ATP2B1/PHKG2/MARCKS/CAMK1D
38	voltage-gated channel activity	11 / 50	44 / 5079	1.57661e-13	GRIN3B/CACNG4/CACHD1/CACNB2/CACNA1H/CACNA1G/CACNA1A/GRIN3A/CACNA1B/CACNA1I/CACNB4
38	voltage-gated ion channel activity	11 / 50	44 / 5079	1.57661e-13	GRIN3B/CACNG4/CACHD1/CACNB2/CACNA1H/CACNA1G/CACNA1A/GRIN3A/CACNA1B/CACNA1I/CACNB4
38	metal ion homeostasis	17 / 50	176 / 5079	2.52136e-13	CAV2/WFS1/SLC8A2/TRPA1/ATP2B3/CALM1/TRPV3/CACNB2/TRPM8/ATP2B2/ATP2A3/CACNA1A/RYR2/CACNA1B/TRPC4/ATP2B1/STIM2
38	cellular cation homeostasis	17 / 50	183 / 5079	4.83029e-13	CAV2/WFS1/SLC8A2/TRPA1/ATP2B3/CALM1/TRPV3/CACNB2/TRPM8/ATP2B2/ATP2A3/CACNA1A/RYR2/CACNA1B/TRPC4/ATP2B1/STIM2
38	cellular ion homeostasis	17 / 50	185 / 5079	5.78654e-13	CAV2/WFS1/SLC8A2/TRPA1/ATP2B3/CALM1/TRPV3/CACNB2/TRPM8/ATP2B2/ATP2A3/CACNA1A/RYR2/CACNA1B/TRPC4/ATP2B1/STIM2
38	regulation of ion transport	18 / 50	217 / 5079	6.0108e-13	WFS1/GRIN3B/CACNG4/RASGRF2/CALM1/TRPV3/CNIH2/CACNB2/CACNA1H/CACNA1G/CACNA1A/RYR2/CACNA1B/CACNA1I/ATP2B1/RASGRF1/STIM2/CACNB4
38	regulation of cytosolic calcium ion concentration	13 / 50	90 / 5079	1.45471e-12	CAV2/SLC8A2/TRPA1/ATP2B3/CALM1/TRPV3/CACNB2/ATP2B2/CACNA1A/RYR2/CACNA1B/TRPC4/ATP2B1
38	cation homeostasis	17 / 50	203 / 5079	2.68051e-12	CAV2/WFS1/SLC8A2/TRPA1/ATP2B3/CALM1/TRPV3/CACNB2/TRPM8/ATP2B2/ATP2A3/CACNA1A/RYR2/CACNA1B/TRPC4/ATP2B1/STIM2
38	inorganic ion homeostasis	17 / 50	204 / 5079	2.90561e-12	CAV2/WFS1/SLC8A2/TRPA1/ATP2B3/CALM1/TRPV3/CACNB2/TRPM8/ATP2B2/ATP2A3/CACNA1A/RYR2/CACNA1B/TRPC4/ATP2B1/STIM2
38	calcium ion import	9 / 50	29 / 5079	3.52259e-12	SLC8A2/TRPV3/CACNB2/CACNA1H/CACNA1G/CACNA1A/CACNA1B/TRPC4/CACNA1I
38	cellular chemical homeostasis	18 / 50	241 / 5079	3.68271e-12	CAV2/WFS1/SLC8A2/TRPA1/GRIK5/ATP2B3/CALM1/TRPV3/CACNB2/TRPM8/ATP2B2/ATP2A3/CACNA1A/RYR2/CACNA1B/TRPC4/ATP2B1/STIM2
38	ion homeostasis	17 / 50	209 / 5079	4.32e-12	CAV2/WFS1/SLC8A2/TRPA1/ATP2B3/CALM1/TRPV3/CACNB2/TRPM8/ATP2B2/ATP2A3/CACNA1A/RYR2/CACNA1B/TRPC4/ATP2B1/STIM2
38	cytosolic calcium ion transport	10 / 50	44 / 5079	6.39219e-12	SLC8A2/TRPA1/ATP2B3/CALM1/TRPV3/ATP2A3/CACNA1A/RYR2/CACNA1B/ATP2B1
38	cardiac conduction	9 / 50	32 / 5079	9.65132e-12	SLC8A2/ATP2B3/CALM1/CACNB2/ATP2B2/CACNA1G/ATP2A3/RYR2/ATP2B1
38	regulation of ion transmembrane transport	14 / 50	140 / 5079	3.05642e-11	CACNG4/RASGRF2/CALM1/CNIH2/CACNB2/CACNA1H/CACNA1G/CACNA1A/RYR2/CACNA1B/CACNA1I/RASGRF1/STIM2/CACNB4
38	cellular homeostasis	18 / 50	274 / 5079	3.26911e-11	CAV2/WFS1/SLC8A2/TRPA1/GRIK5/ATP2B3/CALM1/TRPV3/CACNB2/TRPM8/ATP2B2/ATP2A3/CACNA1A/RYR2/CACNA1B/TRPC4/ATP2B1/STIM2
38	ligand-gated cation channel activity	8 / 50	27 / 5079	9.4823e-11	GRIN3B/TRPA1/GRIK5/GRIA4/TRPM8/GRIN3A/RYR2/GRIK1
38	regulation of heart contraction	10 / 50	62 / 5079	2.43162e-10	SLC8A2/ATP2B3/CALM1/CACNB2/CACNA1H/ATP2B2/CACNA1G/ATP2A3/RYR2/ATP2B1
38	regulation of transmembrane transport	14 / 50	167 / 5079	3.3592e-10	CACNG4/RASGRF2/CALM1/CNIH2/CACNB2/CACNA1H/CACNA1G/CACNA1A/RYR2/CACNA1B/CACNA1I/RASGRF1/STIM2/CACNB4
38	ligand-gated channel activity	8 / 50	34 / 5079	7.36319e-10	GRIN3B/TRPA1/GRIK5/GRIA4/TRPM8/GRIN3A/RYR2/GRIK1
38	ligand-gated ion channel activity	8 / 50	34 / 5079	7.36319e-10	GRIN3B/TRPA1/GRIK5/GRIA4/TRPM8/GRIN3A/RYR2/GRIK1
38	heart contraction	10 / 50	71 / 5079	9.78311e-10	SLC8A2/ATP2B3/CALM1/CACNB2/CACNA1H/ATP2B2/CACNA1G/ATP2A3/RYR2/ATP2B1
38	chemical homeostasis	18 / 50	342 / 5079	1.29117e-09	CAV2/WFS1/SLC8A2/TRPA1/GRIK5/ATP2B3/CALM1/TRPV3/CACNB2/TRPM8/ATP2B2/ATP2A3/CACNA1A/RYR2/CACNA1B/TRPC4/ATP2B1/STIM2
38	heart process	10 / 50	74 / 5079	1.48937e-09	SLC8A2/ATP2B3/CALM1/CACNB2/CACNA1H/ATP2B2/CACNA1G/ATP2A3/RYR2/ATP2B1
38	regulation of blood circulation	10 / 50	81 / 5079	3.70132e-09	SLC8A2/ATP2B3/CALM1/CACNB2/CACNA1H/ATP2B2/CACNA1G/ATP2A3/RYR2/ATP2B1
38	regulation of membrane potential	11 / 50	115 / 5079	8.80883e-09	SLC8A2/GRIK5/CALM1/CNIH2/CACNB2/CACNA1H/CACNA1G/GRIN3A/RYR2/GRIK1/CACNA1I
38	regulation of system process	13 / 50	187 / 5079	1.61933e-08	SLC8A2/CACNG4/ATP2B3/CALM1/CNIH2/CACNB2/CACNA1H/ATP2B2/CACNA1G/ATP2A3/RYR2/PRKG1/ATP2B1
38	regulation of cation channel activity	8 / 50	49 / 5079	1.63654e-08	CACNG4/RASGRF2/CALM1/CNIH2/CACNB2/RASGRF1/STIM2/CACNB4
38	synapse	18 / 50	401 / 5079	1.66326e-08	WFS1/GRIN3B/SLC8A2/CACNG4/GRIK5/ATP2B3/GRIA4/CNIH2/CACNB2/OLFM3/ATP2B2/CACNA1G/CACNA1A/GRIN3A/CACNA1B/GRIK1/ATP2B1/CACNB4
38	integral component of synaptic membrane	7 / 50	33 / 5079	2.0407e-08	CACNG4/GRIK5/ATP2B3/CNIH2/ATP2B2/GRIN3A/ATP2B1
38	intrinsic component of synaptic membrane	7 / 50	35 / 5079	3.16467e-08	CACNG4/GRIK5/ATP2B3/CNIH2/ATP2B2/GRIN3A/ATP2B1
38	synaptic membrane	10 / 50	101 / 5079	3.27358e-08	GRIN3B/CACNG4/GRIK5/ATP2B3/GRIA4/CNIH2/ATP2B2/GRIN3A/GRIK1/ATP2B1
38	calcium ion transmembrane import into cytosol	7 / 50	37 / 5079	4.77349e-08	SLC8A2/TRPA1/CALM1/TRPV3/CACNA1A/RYR2/CACNA1B
38	anterograde trans-synaptic signaling	13 / 50	205 / 5079	4.89965e-08	SLC8A2/CACNG4/GRIK5/RASGRF2/CNIH2/CACNB2/CACNA1G/CACNA1A/GRIN3A/CACNA1B/GRIK1/RASGRF1/CACNB4
38	chemical synaptic transmission	13 / 50	205 / 5079	4.89965e-08	SLC8A2/CACNG4/GRIK5/RASGRF2/CNIH2/CACNB2/CACNA1G/CACNA1A/GRIN3A/CACNA1B/GRIK1/RASGRF1/CACNB4
38	neuron cellular homeostasis	5 / 50	12 / 5079	5.66766e-08	SLC8A2/ATP2B3/CACNB2/ATP2B2/ATP2B1
38	modulation of chemical synaptic transmission	11 / 50	138 / 5079	6.03693e-08	SLC8A2/CACNG4/GRIK5/RASGRF2/CNIH2/CACNB2/CACNA1A/GRIN3A/CACNA1B/GRIK1/RASGRF1
38	regulation of trans-synaptic signaling	11 / 50	138 / 5079	6.03693e-08	SLC8A2/CACNG4/GRIK5/RASGRF2/CNIH2/CACNB2/CACNA1A/GRIN3A/CACNA1B/GRIK1/RASGRF1
38	trans-synaptic signaling	13 / 50	209 / 5079	6.17162e-08	SLC8A2/CACNG4/GRIK5/RASGRF2/CNIH2/CACNB2/CACNA1G/CACNA1A/GRIN3A/CACNA1B/GRIK1/RASGRF1/CACNB4
38	regulation of ion transmembrane transporter activity	9 / 50	82 / 5079	6.98587e-08	CACNG4/RASGRF2/CALM1/CNIH2/CACNB2/RYR2/RASGRF1/STIM2/CACNB4
38	calcium ion transport into cytosol	7 / 50	39 / 5079	7.02578e-08	SLC8A2/TRPA1/CALM1/TRPV3/CACNA1A/RYR2/CACNA1B
38	synaptic signaling	13 / 50	215 / 5079	8.64267e-08	SLC8A2/CACNG4/GRIK5/RASGRF2/CNIH2/CACNB2/CACNA1G/CACNA1A/GRIN3A/CACNA1B/GRIK1/RASGRF1/CACNB4
38	regulation of calcium ion transport	9 / 50	84 / 5079	8.64754e-08	WFS1/GRIN3B/CALM1/TRPV3/CACNB2/RYR2/ATP2B1/STIM2/CACNB4
38	glutamate receptor signaling pathway	5 / 50	13 / 5079	9.14191e-08	GRIN3B/GRIK5/GRIA4/GRIN3A/GRIK1
38	sodium channel activity	5 / 50	13 / 5079	9.14191e-08	GRIK5/CACNA1H/CACNA1G/GRIK1/CACNA1I
38	transmitter-gated channel activity	5 / 50	13 / 5079	9.14191e-08	GRIN3B/GRIK5/GRIA4/GRIN3A/GRIK1
38	transmitter-gated ion channel activity	5 / 50	13 / 5079	9.14191e-08	GRIN3B/GRIK5/GRIA4/GRIN3A/GRIK1
38	regulation of transmembrane transporter activity	9 / 50	85 / 5079	9.60066e-08	CACNG4/RASGRF2/CALM1/CNIH2/CACNB2/RYR2/RASGRF1/STIM2/CACNB4
38	plasma membrane signaling receptor complex	7 / 50	41 / 5079	1.01174e-07	GRIN3B/CACNG4/GRIK5/GRIA4/CNIH2/OLFM3/GRIN3A
38	positive regulation of calcium ion transport	7 / 50	42 / 5079	1.20506e-07	WFS1/CALM1/TRPV3/CACNB2/RYR2/ATP2B1/STIM2
38	extracellular ligand-gated ion channel activity	5 / 50	14 / 5079	1.41157e-07	GRIN3B/GRIK5/GRIA4/GRIN3A/GRIK1
38	integral component of postsynaptic density membrane	5 / 50	14 / 5079	1.41157e-07	CACNG4/GRIK5/CNIH2/ATP2B2/GRIN3A
38	intrinsic component of postsynaptic density membrane	5 / 50	14 / 5079	1.41157e-07	CACNG4/GRIK5/CNIH2/ATP2B2/GRIN3A
38	action potential	7 / 50	44 / 5079	1.68634e-07	SLC8A2/CALM1/CACNB2/CACNA1H/CACNA1G/RYR2/CACNA1I
38	regulation of transporter activity	9 / 50	91 / 5079	1.74859e-07	CACNG4/RASGRF2/CALM1/CNIH2/CACNB2/RYR2/RASGRF1/STIM2/CACNB4
38	postsynaptic membrane	8 / 50	69 / 5079	2.61582e-07	GRIN3B/CACNG4/GRIK5/GRIA4/CNIH2/ATP2B2/GRIN3A/GRIK1
38	blood circulation	11 / 50	166 / 5079	4.03928e-07	SLC8A2/ATP2B3/CALM1/CACNB2/CACNA1H/ATP2B2/CACNA1G/ATP2A3/RYR2/PRKG1/ATP2B1
38	regulation of cation transmembrane transport	9 / 50	104 / 5079	5.56961e-07	CACNG4/RASGRF2/CALM1/CNIH2/CACNB2/RYR2/RASGRF1/STIM2/CACNB4
38	integral component of postsynaptic specialization membrane	5 / 50	18 / 5079	5.86458e-07	CACNG4/GRIK5/CNIH2/ATP2B2/GRIN3A
38	intrinsic component of postsynaptic specialization membrane	5 / 50	18 / 5079	5.86458e-07	CACNG4/GRIK5/CNIH2/ATP2B2/GRIN3A
38	positive regulation of cytosolic calcium ion concentration	8 / 50	79 / 5079	7.57737e-07	SLC8A2/TRPA1/CALM1/TRPV3/CACNB2/CACNA1A/RYR2/CACNA1B
38	postsynaptic density membrane	5 / 50	19 / 5079	7.90029e-07	CACNG4/GRIK5/CNIH2/ATP2B2/GRIN3A
38	nervous system process	14 / 50	313 / 5079	1.05692e-06	WFS1/SLC8A2/CACNG4/TRPA1/GRIK5/CNIH2/CACNB2/TRPM8/CACNA1H/ATP2B2/CACNA1G/GRIN3A/CACNA1I/RASGRF1
38	neurotransmitter receptor activity	5 / 50	23 / 5079	2.21939e-06	GRIN3B/GRIK5/GRIA4/GRIN3A/GRIK1
38	P-type ion transporter activity	4 / 50	11 / 5079	2.60798e-06	ATP2B3/ATP2B2/ATP2A3/ATP2B1
38	P-type transmembrane transporter activity	4 / 50	11 / 5079	2.60798e-06	ATP2B3/ATP2B2/ATP2A3/ATP2B1
38	circulatory system process	11 / 50	201 / 5079	2.73109e-06	SLC8A2/ATP2B3/CALM1/CACNB2/CACNA1H/ATP2B2/CACNA1G/ATP2A3/RYR2/PRKG1/ATP2B1
38	positive regulation of ion transport	8 / 50	95 / 5079	3.13442e-06	WFS1/CACNG4/CALM1/TRPV3/CACNB2/RYR2/ATP2B1/STIM2
38	regulation of metal ion transport	9 / 50	128 / 5079	3.23687e-06	WFS1/GRIN3B/CALM1/TRPV3/CACNB2/RYR2/ATP2B1/STIM2/CACNB4
38	postsynaptic specialization membrane	5 / 50	25 / 5079	3.45274e-06	CACNG4/GRIK5/CNIH2/ATP2B2/GRIN3A
38	membrane depolarization during action potential	4 / 50	12 / 5079	3.88363e-06	CACNB2/CACNA1H/CACNA1G/CACNA1I
38	regulated exocytosis	7 / 50	71 / 5079	4.78406e-06	GRIK5/RASGRP1/CACNB2/CACNA1H/CACNA1G/GRIN3A/CACNA1I
38	cell body	10 / 50	172 / 5079	4.85199e-06	GRIN3B/SLC8A2/CACNG4/GRIK5/GRIA4/ATP2B2/CACNA1A/GRIN3A/CACNA1B/ATP2B1
38	integral component of postsynaptic membrane	5 / 50	27 / 5079	5.16918e-06	CACNG4/GRIK5/CNIH2/ATP2B2/GRIN3A
38	sodium ion transmembrane transporter activity	6 / 50	48 / 5079	5.99573e-06	SLC8A2/GRIK5/CACNA1H/CACNA1G/GRIK1/CACNA1I
38	intrinsic component of postsynaptic membrane	5 / 50	28 / 5079	6.24646e-06	CACNG4/GRIK5/CNIH2/ATP2B2/GRIN3A
38	somatodendritic compartment	12 / 50	264 / 5079	6.25041e-06	WFS1/GRIN3B/SLC8A2/CACNG4/GRIK5/GRIA4/CNIH2/ATP2B2/CACNA1A/GRIN3A/CACNA1B/ATP2B1
38	calcium channel regulator activity	4 / 50	14 / 5079	7.74022e-06	CACNG4/CALM1/PRKG1/STIM2
38	integral component of presynaptic membrane	4 / 50	14 / 5079	7.74022e-06	GRIK5/ATP2B3/ATP2B2/ATP2B1
38	intrinsic component of presynaptic membrane	4 / 50	14 / 5079	7.74022e-06	GRIK5/ATP2B3/ATP2B2/ATP2B1
38	positive regulation of calcium ion transmembrane transporter activity	4 / 50	15 / 5079	1.04784e-05	CALM1/CACNB2/RYR2/STIM2
38	postsynapse	10 / 50	190 / 5079	1.18016e-05	GRIN3B/SLC8A2/CACNG4/GRIK5/GRIA4/CNIH2/ATP2B2/GRIN3A/GRIK1/ATP2B1
38	regulation of calcium ion transmembrane transporter activity	5 / 50	32 / 5079	1.24253e-05	CALM1/CACNB2/RYR2/STIM2/CACNB4
38	receptor complex	8 / 50	116 / 5079	1.40113e-05	GRIN3B/CACNG4/GRIK5/GRIA4/TRPV3/CNIH2/OLFM3/GRIN3A
38	neuronal cell body	9 / 50	157 / 5079	1.73235e-05	GRIN3B/SLC8A2/GRIK5/GRIA4/ATP2B2/CACNA1A/GRIN3A/CACNA1B/ATP2B1
38	ATPase-coupled cation transmembrane transporter activity	4 / 50	17 / 5079	1.80065e-05	ATP2B3/ATP2B2/ATP2A3/ATP2B1
38	cell communication involved in cardiac conduction	4 / 50	18 / 5079	2.29837e-05	CALM1/CACNB2/CACNA1G/RYR2
38	regulation of neurotransmitter receptor activity	4 / 50	18 / 5079	2.29837e-05	CACNG4/RASGRF2/CNIH2/RASGRF1
38	positive regulation of transport	12 / 50	300 / 5079	2.30585e-05	WFS1/CACNG4/CALM1/TRPV3/CACNB2/CACNA1H/CACNA1G/RYR2/CACNA1I/ATP2B1/STIM2/CAMK1D
38	metal ion export	4 / 50	19 / 5079	2.8902e-05	SLC8A2/ATP2B3/CALM1/ATP2B1
38	positive regulation of ion transmembrane transporter activity	5 / 50	39 / 5079	3.37303e-05	CACNG4/CALM1/CACNB2/RYR2/STIM2
38	cellular glucan metabolic process	4 / 50	20 / 5079	3.58661e-05	PHKB/PPP1R3D/PHKA2/PHKG2
38	glucan metabolic process	4 / 50	20 / 5079	3.58661e-05	PHKB/PPP1R3D/PHKA2/PHKG2
38	glycogen metabolic process	4 / 50	20 / 5079	3.58661e-05	PHKB/PPP1R3D/PHKA2/PHKG2
38	positive regulation of regulated secretory pathway	4 / 50	20 / 5079	3.58661e-05	CACNB2/CACNA1H/CACNA1G/CACNA1I
38	transmission of nerve impulse	4 / 50	20 / 5079	3.58661e-05	CACNG4/CACNA1H/CACNA1G/CACNA1I
38	sarcolemma	5 / 50	40 / 5079	3.82645e-05	CAV2/SLC8A2/CACNG4/CACNB2/RYR2
38	export from cell	11 / 50	266 / 5079	3.97484e-05	SLC8A2/GRIK5/ATP2B3/CALM1/RASGRP1/CACNB2/CACNA1H/CACNA1G/GRIN3A/CACNA1I/ATP2B1
38	regulation of regulated secretory pathway	5 / 50	42 / 5079	4.87409e-05	CACNB2/CACNA1H/CACNA1G/GRIN3A/CACNA1I
38	positive regulation of cation channel activity	4 / 50	22 / 5079	5.33701e-05	CACNG4/CALM1/CACNB2/STIM2
38	glutamatergic synapse	7 / 50	103 / 5079	5.61137e-05	CACNG4/GRIK5/ATP2B3/CNIH2/ATP2B2/GRIN3A/ATP2B1
38	positive regulation of transporter activity	5 / 50	44 / 5079	6.13107e-05	CACNG4/CALM1/CACNB2/RYR2/STIM2
38	cardiac muscle cell action potential	4 / 50	23 / 5079	6.41387e-05	CALM1/CACNB2/CACNA1G/RYR2
38	energy reserve metabolic process	4 / 50	23 / 5079	6.41387e-05	PHKB/PPP1R3D/PHKA2/PHKG2
38	exocytosis	7 / 50	107 / 5079	7.1673e-05	GRIK5/RASGRP1/CACNB2/CACNA1H/CACNA1G/GRIN3A/CACNA1I
38	plasma membrane region	13 / 50	394 / 5079	7.55598e-05	CAV2/GRIN3B/SLC8A2/CACNG4/GRIK5/ATP2B3/GRIA4/CNIH2/ATP2B2/GRIN3A/TRPC4/GRIK1/ATP2B1
38	positive regulation of cation transmembrane transport	5 / 50	47 / 5079	8.46967e-05	CACNG4/CALM1/CACNB2/RYR2/STIM2
38	positive regulation of calcium ion transmembrane transport	4 / 50	25 / 5079	9.03065e-05	CALM1/CACNB2/RYR2/STIM2
38	regulation of calcium ion transmembrane transport	5 / 50	48 / 5079	9.3848e-05	CALM1/CACNB2/RYR2/STIM2/CACNB4
39	endoplasmic reticulum to Golgi vesicle-mediated transport	17 / 49	27 / 5079	1.89439e-29	TRAPPC6A/BET1/TFG/COG3/TMED2/ANK1/TRAPPC2L/TMED10/LMAN2/SEC16B/TMED9/YIF1B/COPA/GBF1/SEC31A/SEC24A/KDELR3
39	Golgi vesicle transport	21 / 49	64 / 5079	1.02616e-28	TRAPPC6A/BET1/TFG/COG3/TMED2/ANK1/TMEM115/TRAPPC2L/TMED10/LMAN2/COG7/SEC16B/TMED9/YIF1B/SPTBN1/COPA/GBF1/SEC31A/SEC24A/KDELR3/GGA3
39	vesicle-mediated transport	24 / 49	450 / 5079	2.37281e-13	TRAPPC6A/BET1/TFG/COG3/TMED2/ARFGAP1/ANK1/TMEM115/TRAPPC2L/TMED10/LMAN2/COG7/SEC16B/ARHGAP1/TMED9/YIF1B/SPTBN1/COPA/GBF1/SEC31A/SEC24A/KDELR3/GGA3/RAB3IP
39	vesicle budding from membrane	8 / 49	19 / 5079	2.88265e-12	TFG/TMED2/TMED10/SEC16B/TMED9/GBF1/SEC31A/SEC24A
39	Golgi organization	10 / 49	44 / 5079	5.14528e-12	BET1/COG3/TMED2/TMED10/LMAN2/COG7/SEC16B/SPTBN5/TMED9/GBF1
39	intracellular transport	22 / 49	456 / 5079	2.87201e-11	TRAPPC6A/BET1/TFG/COG3/TMED2/ANK1/TRAPPC2L/TMED10/LMAN2/COG7/SEC16B/ARHGAP1/SPTBN5/TMED9/YIF1B/COPA/GBF1/SEC31A/SEC24A/KDELR3/GGA3/RAB3IP
39	COPII-coated ER to Golgi transport vesicle	8 / 49	27 / 5079	7.9919e-11	TMED2/TMED10/LMAN2/SEC16B/TMED9/YIF1B/SEC31A/SEC24A
39	endomembrane system organization	14 / 49	154 / 5079	8.3074e-11	BET1/COG3/TMED2/TMED10/LMAN2/COG7/SEC16B/SPTBN5/TMED9/SPTBN1/SPTA1/GBF1/SEC31A/ASAP1
39	protein transport	21 / 49	436 / 5079	1.03085e-10	BET1/GPLD1/COG3/TMED2/ARFGAP1/TMEM115/TMED10/LMAN2/COG7/SEC16B/ARHGAP1/TMED9/YIF1B/SPTBN1/COPA/GBF1/SEC31A/SEC24A/KDELR3/GGA3/RAB3IP
39	coated vesicle	11 / 49	81 / 5079	1.51268e-10	TMED2/TMED10/LMAN2/SEC16B/PACS1/TMED9/YIF1B/COPA/SEC31A/SEC24A/KDELR3
39	organelle subcompartment	19 / 49	369 / 5079	3.65961e-10	TRAPPC6A/BET1/PKD2/COG3/TMED2/TMEM115/TMED10/LMAN2/COG7/SEC16B/TMED9/YIF1B/COPA/GBF1/ARAP1/SEC31A/SEC24A/KDELR3/GGA3
39	establishment of protein localization	21 / 49	472 / 5079	4.60827e-10	BET1/GPLD1/COG3/TMED2/ARFGAP1/TMEM115/TMED10/LMAN2/COG7/SEC16B/ARHGAP1/TMED9/YIF1B/SPTBN1/COPA/GBF1/SEC31A/SEC24A/KDELR3/GGA3/RAB3IP
39	Golgi membrane	14 / 49	180 / 5079	6.798e-10	BET1/COG3/TMED2/ARFGAP1/TMEM115/TMED10/LMAN2/COG7/SEC16B/TMED9/YIF1B/COPA/GBF1/KDELR3
39	Golgi-associated vesicle	7 / 49	24 / 5079	1.52499e-09	CNGB1/TMED2/TMED10/PACS1/TMED9/COPA/KDELR3
39	vesicle organization	10 / 49	82 / 5079	3.39183e-09	TRAPPC6A/BET1/TFG/TMED2/TMED10/SEC16B/TMED9/GBF1/SEC31A/SEC24A
39	Golgi apparatus	20 / 49	474 / 5079	3.68685e-09	TRAPPC6A/BET1/PKD2/COG3/TMED2/ARFGAP1/TMEM115/TMED10/LMAN2/COG7/SEC16B/PACS1/TMED9/YIF1B/COPA/GBF1/ARAP1/KDELR3/GGA3/RAB3IP
39	vesicle targeting	6 / 49	16 / 5079	4.37951e-09	TFG/TMED2/TMED10/SEC16B/TMED9/GBF1
39	endoplasmic reticulum-Golgi intermediate compartment	7 / 49	30 / 5079	8.58668e-09	BET1/TMED2/TMED10/LMAN2/TMED9/YIF1B/GBF1
39	endoplasmic reticulum-Golgi intermediate compartment membrane	6 / 49	18 / 5079	1.00055e-08	BET1/TMED2/TMED10/LMAN2/TMED9/YIF1B
39	cortical cytoskeleton	7 / 49	44 / 5079	1.4596e-07	SPTBN5/EPB41L2/EPB41/SPTBN1/SPTA1/SPTAN1/SPTB
39	Golgi apparatus subcompartment	9 / 49	94 / 5079	1.93256e-07	TRAPPC6A/BET1/COG3/TMED2/TMEM115/COG7/GBF1/ARAP1/GGA3
39	transport vesicle	10 / 49	129 / 5079	2.79281e-07	BET1/TMED2/TMED10/SEC16B/TMED9/COPA/SEC31A/SEC24A/KDELR3/RAB3IP
39	cortical actin cytoskeleton	6 / 49	31 / 5079	3.60934e-07	SPTBN5/EPB41L2/SPTBN1/SPTA1/SPTAN1/SPTB
39	actin filament capping	5 / 49	17 / 5079	3.84797e-07	SPTBN5/SPTBN1/SPTA1/SPTAN1/SPTB
39	cis-Golgi network	5 / 49	18 / 5079	5.28947e-07	TRAPPC6A/COG3/TMED10/GBF1/KDELR3
39	negative regulation of actin filament depolymerization	5 / 49	18 / 5079	5.28947e-07	SPTBN5/SPTBN1/SPTA1/SPTAN1/SPTB
39	membrane organization	12 / 49	215 / 5079	5.62347e-07	BET1/TFG/TMED2/TMED10/SEC16B/TMED9/SPTBN1/SPTA1/GBF1/SEC31A/SEC24A/ASAP1
39	ER to Golgi transport vesicle membrane	5 / 49	19 / 5079	7.12672e-07	TMED2/TMED10/SEC16B/SEC31A/SEC24A
39	structural constituent of cytoskeleton	6 / 49	35 / 5079	7.72811e-07	ANK1/EPB41/SPTBN1/SPTA1/SPTAN1/SPTB
39	coated vesicle membrane	7 / 49	57 / 5079	9.15979e-07	TMED2/TMED10/SEC16B/COPA/SEC31A/SEC24A/KDELR3
39	regulation of actin filament depolymerization	5 / 49	23 / 5079	2.00339e-06	SPTBN5/SPTBN1/SPTA1/SPTAN1/SPTB
39	protein localization to Golgi apparatus	4 / 49	11 / 5079	2.40201e-06	TMED10/COG7/PACS1/GBF1
39	spectrin binding	4 / 49	11 / 5079	2.40201e-06	ANK1/SPTBN5/EPB41L2/EPB41
39	intracellular protein transport	12 / 49	247 / 5079	2.47787e-06	COG3/TMED2/TMED10/COG7/SEC16B/TMED9/YIF1B/COPA/SEC31A/SEC24A/GGA3/RAB3IP
39	Golgi cisterna	5 / 49	25 / 5079	3.11774e-06	BET1/COG3/TMED2/TMEM115/ARAP1
39	actin filament depolymerization	5 / 49	26 / 5079	3.83218e-06	SPTBN5/SPTBN1/SPTA1/SPTAN1/SPTB
39	negative regulation of actin filament polymerization	5 / 49	26 / 5079	3.83218e-06	SPTBN5/SPTBN1/SPTA1/SPTAN1/SPTB
39	sodium channel activity	4 / 49	13 / 5079	5.13085e-06	PKD2/SCN3A/SCN11A/SCN2A
39	negative regulation of protein depolymerization	5 / 49	28 / 5079	5.64318e-06	SPTBN5/SPTBN1/SPTA1/SPTAN1/SPTB
39	Golgi-associated vesicle membrane	4 / 49	14 / 5079	7.1323e-06	CNGB1/TMED2/COPA/KDELR3
39	vesicle tethering complex	4 / 49	14 / 5079	7.1323e-06	TRAPPC6A/COG3/TRAPPC2L/COG7
39	establishment of vesicle localization	6 / 49	51 / 5079	7.62986e-06	TFG/TMED2/TMED10/SEC16B/TMED9/GBF1
39	phosphatidylinositol-3,4,5-trisphosphate binding	4 / 49	15 / 5079	9.65696e-06	ARAP2/GBF1/ARAP1/ASAP1
39	negative regulation of protein polymerization	5 / 49	32 / 5079	1.12326e-05	SPTBN5/SPTBN1/SPTA1/SPTAN1/SPTB
39	negative regulation of protein-containing complex disassembly	5 / 49	32 / 5079	1.12326e-05	SPTBN5/SPTBN1/SPTA1/SPTAN1/SPTB
39	vesicle localization	6 / 49	55 / 5079	1.19285e-05	TFG/TMED2/TMED10/SEC16B/TMED9/GBF1
39	cell cortex	8 / 49	116 / 5079	1.19958e-05	PKD2/SPTBN5/EPB41L2/EPB41/SPTBN1/SPTA1/SPTAN1/SPTB
39	endoplasmic reticulum membrane	12 / 49	288 / 5079	1.22091e-05	BET1/PKD2/TMED2/TMED10/LMAN2/SEC16B/TMED9/YIF1B/COPA/SEC31A/SEC24A/KDELR3
39	endoplasmic reticulum subcompartment	12 / 49	288 / 5079	1.22091e-05	BET1/PKD2/TMED2/TMED10/LMAN2/SEC16B/TMED9/YIF1B/COPA/SEC31A/SEC24A/KDELR3
39	Golgi stack	5 / 49	33 / 5079	1.31429e-05	BET1/COG3/TMED2/TMEM115/ARAP1
39	nuclear outer membrane-endoplasmic reticulum membrane network	12 / 49	295 / 5079	1.55917e-05	BET1/PKD2/TMED2/TMED10/LMAN2/SEC16B/TMED9/YIF1B/COPA/SEC31A/SEC24A/KDELR3
39	Golgi cisterna membrane	4 / 49	17 / 5079	1.66001e-05	COG3/TMED2/TMEM115/ARAP1
39	regulation of protein depolymerization	5 / 49	35 / 5079	1.77185e-05	SPTBN5/SPTBN1/SPTA1/SPTAN1/SPTB
39	negative regulation of cytoskeleton organization	6 / 49	61 / 5079	2.18685e-05	SPTBN5/SPTBN1/SPTA1/SPTAN1/ARAP1/SPTB
39	negative regulation of supramolecular fiber organization	6 / 49	61 / 5079	2.18685e-05	SPTBN5/SPTBN1/SPTA1/SPTAN1/ARAP1/SPTB
39	protein localization to cell periphery	8 / 49	132 / 5079	3.09475e-05	TMED2/ANK1/PACS1/EPB41L2/NFASC/EPB41/SPTBN1/GGA3
39	transmission of nerve impulse	4 / 49	20 / 5079	3.30804e-05	SCN3A/SCN11A/NFASC/SCN2A
39	trans-Golgi network	6 / 49	68 / 5079	4.09614e-05	TRAPPC6A/COG3/COG7/GBF1/ARAP1/GGA3
39	cytoplasmic vesicle membrane	12 / 49	329 / 5079	4.65174e-05	PKD2/CNGB1/TMED2/TMED10/SEC16B/ARHGAP1/NFASC/COPA/SEC31A/SEC24A/KDELR3/GGA3
39	vesicle membrane	12 / 49	338 / 5079	6.06762e-05	PKD2/CNGB1/TMED2/TMED10/SEC16B/ARHGAP1/NFASC/COPA/SEC31A/SEC24A/KDELR3/GGA3
39	regulation of protein-containing complex disassembly	5 / 49	45 / 5079	6.20262e-05	SPTBN5/SPTBN1/SPTA1/SPTAN1/SPTB
39	protein depolymerization	5 / 49	47 / 5079	7.67556e-05	SPTBN5/SPTBN1/SPTA1/SPTAN1/SPTB
39	localization within membrane	9 / 49	198 / 5079	9.18684e-05	TMED2/ANK1/ARHGAP1/PACS1/YIF1B/NFASC/SPTBN1/GGA3/RAB3IP
39	neuronal action potential	3 / 49	10 / 5079	9.65882e-05	SCN3A/SCN11A/SCN2A
40	mRNA processing	30 / 49	171 / 5079	5.3495e-33	PABPN1/PAPOLG/THOC2/SYMPK/ZC3H3/CASC3/THOC3/RBM6/EIF4A3/SCAF4/PCF11/CSTF3/RBBP6/WDR33/SRSF7/SRRM1/FIP1L1/CPSF7/SRPK3/SRSF11/CSTF2/SRSF3/SRSF4/NCBP3/SRSF2/DDX39B/RBM11/SCAF8/ALYREF/RBM8A
40	mRNA metabolic process	30 / 49	253 / 5079	1.2428e-27	PABPN1/PAPOLG/THOC2/SYMPK/ZC3H3/CASC3/THOC3/RBM6/EIF4A3/SCAF4/PCF11/CSTF3/RBBP6/WDR33/SRSF7/SRRM1/FIP1L1/CPSF7/SRPK3/SRSF11/CSTF2/SRSF3/SRSF4/NCBP3/SRSF2/DDX39B/RBM11/SCAF8/ALYREF/RBM8A
40	RNA processing	30 / 49	290 / 5079	8.20622e-26	PABPN1/PAPOLG/THOC2/SYMPK/ZC3H3/CASC3/THOC3/RBM6/EIF4A3/SCAF4/PCF11/CSTF3/RBBP6/WDR33/SRSF7/SRRM1/FIP1L1/CPSF7/SRPK3/SRSF11/CSTF2/SRSF3/SRSF4/NCBP3/SRSF2/DDX39B/RBM11/SCAF8/ALYREF/RBM8A
40	mRNA export from nucleus	14 / 49	29 / 5079	5.5488e-22	PABPN1/THOC2/THOC3/GLE1/SARNP/CHTOP/SRSF3/NCBP3/NXF3/DDX39B/POLDIP3/ALYREF/NXF1/ZC3H11A
40	mRNA transport	16 / 49	52 / 5079	3.03562e-21	PABPN1/THOC2/ZC3H3/THOC3/GLE1/SRSF7/SARNP/CHTOP/SRSF3/NCBP3/NXF3/DDX39B/POLDIP3/ALYREF/NXF1/ZC3H11A
40	RNA export from nucleus	14 / 49	38 / 5079	6.52543e-20	PABPN1/THOC2/THOC3/GLE1/SARNP/CHTOP/SRSF3/NCBP3/NXF3/DDX39B/POLDIP3/ALYREF/NXF1/ZC3H11A
40	RNA localization	17 / 49	77 / 5079	8.1507e-20	PABPN1/THOC2/ZC3H3/CASC3/THOC3/GLE1/SRSF7/SARNP/CHTOP/SRSF3/NCBP3/NXF3/DDX39B/POLDIP3/ALYREF/NXF1/ZC3H11A
40	nuclear speck	21 / 49	163 / 5079	2.13165e-19	PABPN1/THOC2/CASC3/THOC3/EIF4A3/RBBP6/SRSF7/SRRM1/SARNP/CHTOP/SRSF11/SRSF3/SRSF4/NCBP3/SRSF2/DDX39B/RBM11/POLDIP3/ALYREF/NXF1/RBM8A
40	nucleic acid transport	16 / 49	66 / 5079	2.29751e-19	PABPN1/THOC2/ZC3H3/THOC3/GLE1/SRSF7/SARNP/CHTOP/SRSF3/NCBP3/NXF3/DDX39B/POLDIP3/ALYREF/NXF1/ZC3H11A
40	RNA transport	16 / 49	66 / 5079	2.29751e-19	PABPN1/THOC2/ZC3H3/THOC3/GLE1/SRSF7/SARNP/CHTOP/SRSF3/NCBP3/NXF3/DDX39B/POLDIP3/ALYREF/NXF1/ZC3H11A
40	establishment of RNA localization	16 / 49	67 / 5079	2.99962e-19	PABPN1/THOC2/ZC3H3/THOC3/GLE1/SRSF7/SARNP/CHTOP/SRSF3/NCBP3/NXF3/DDX39B/POLDIP3/ALYREF/NXF1/ZC3H11A
40	nucleobase-containing compound transport	16 / 49	79 / 5079	5.3431e-18	PABPN1/THOC2/ZC3H3/THOC3/GLE1/SRSF7/SARNP/CHTOP/SRSF3/NCBP3/NXF3/DDX39B/POLDIP3/ALYREF/NXF1/ZC3H11A
40	nuclear body	24 / 49	300 / 5079	2.19257e-17	PABPN1/PAPOLG/THOC2/SYMPK/CASC3/THOC3/EIF4A3/RBBP6/SRSF7/SRRM1/SARNP/CHTOP/SRSF11/CSTF2/SRSF3/SRSF4/NCBP3/SRSF2/DDX39B/RBM11/POLDIP3/ALYREF/NXF1/RBM8A
40	nuclear export	14 / 49	60 / 5079	1.01448e-16	PABPN1/THOC2/THOC3/GLE1/SARNP/CHTOP/SRSF3/NCBP3/NXF3/DDX39B/POLDIP3/ALYREF/NXF1/ZC3H11A
40	mRNA binding	17 / 49	118 / 5079	1.81013e-16	THOC2/CASC3/EIF4A3/PCF11/CSTF3/CPSF7/CHTOP/CSTF2/SRSF4/NCBP3/NXF3/POLDIP3/SCAF8/ALYREF/NXF1/ZC3H11A/RBM8A
40	mRNA polyadenylation	10 / 49	22 / 5079	1.56549e-15	PAPOLG/SYMPK/ZC3H3/PCF11/CSTF3/WDR33/FIP1L1/CPSF7/CSTF2/SCAF8
40	RNA polyadenylation	10 / 49	22 / 5079	1.56549e-15	PAPOLG/SYMPK/ZC3H3/PCF11/CSTF3/WDR33/FIP1L1/CPSF7/CSTF2/SCAF8
40	poly(A)+ mRNA export from nucleus	8 / 49	11 / 5079	6.66701e-15	PABPN1/THOC2/GLE1/SARNP/NXF3/POLDIP3/NXF1/ZC3H11A
40	mRNA 3'-end processing	10 / 49	27 / 5079	1.97182e-14	PAPOLG/SYMPK/ZC3H3/PCF11/CSTF3/WDR33/FIP1L1/CPSF7/CSTF2/SCAF8
40	RNA splicing	16 / 49	146 / 5079	1.41518e-13	THOC2/CASC3/THOC3/RBM6/EIF4A3/SRSF7/SRRM1/SRPK3/SRSF11/SRSF3/SRSF4/SRSF2/DDX39B/RBM11/ALYREF/RBM8A
40	RNA 3'-end processing	10 / 49	37 / 5079	7.5883e-13	PAPOLG/SYMPK/ZC3H3/PCF11/CSTF3/WDR33/FIP1L1/CPSF7/CSTF2/SCAF8
40	nuclear protein-containing complex	22 / 49	408 / 5079	3.04688e-12	THOC2/SYMPK/ZC3H3/CASC3/THOC3/EIF4A3/PCF11/GLE1/WDR33/SRRM1/FIP1L1/SARNP/CPSF7/CHTOP/CSTF2/SRSF2/NXF3/DDX39B/SCAF8/ALYREF/NXF1/RBM8A
40	nuclear transport	14 / 49	125 / 5079	4.68037e-12	PABPN1/THOC2/THOC3/GLE1/SARNP/CHTOP/SRSF3/NCBP3/NXF3/DDX39B/POLDIP3/ALYREF/NXF1/ZC3H11A
40	nucleocytoplasmic transport	14 / 49	125 / 5079	4.68037e-12	PABPN1/THOC2/THOC3/GLE1/SARNP/CHTOP/SRSF3/NCBP3/NXF3/DDX39B/POLDIP3/ALYREF/NXF1/ZC3H11A
40	mRNA splicing, via spliceosome	13 / 49	103 / 5079	6.51879e-12	CASC3/RBM6/EIF4A3/SRSF7/SRRM1/SRPK3/SRSF3/SRSF4/SRSF2/DDX39B/RBM11/ALYREF/RBM8A
40	RNA splicing, via transesterification reactions with bulged adenosine as nucleophile	13 / 49	103 / 5079	6.51879e-12	CASC3/RBM6/EIF4A3/SRSF7/SRRM1/SRPK3/SRSF3/SRSF4/SRSF2/DDX39B/RBM11/ALYREF/RBM8A
40	RNA splicing, via transesterification reactions	13 / 49	105 / 5079	8.38941e-12	CASC3/RBM6/EIF4A3/SRSF7/SRRM1/SRPK3/SRSF3/SRSF4/SRSF2/DDX39B/RBM11/ALYREF/RBM8A
40	regulation of mRNA processing	10 / 49	58 / 5079	9.80282e-11	ZC3H3/SRSF7/SRRM1/CPSF7/SRPK3/SRSF3/SRSF4/SRSF2/RBM11/RBM8A
40	regulation of mRNA metabolic process	12 / 49	125 / 5079	1.23884e-09	ZC3H3/CASC3/EIF4A3/SRSF7/SRRM1/CPSF7/SRPK3/SRSF3/SRSF4/SRSF2/RBM11/RBM8A
40	regulation of mRNA splicing, via spliceosome	7 / 49	41 / 5079	8.75243e-08	SRSF7/SRRM1/SRSF3/SRSF4/SRSF2/RBM11/RBM8A
40	regulation of RNA splicing	7 / 49	65 / 5079	2.27529e-06	SRSF7/SRRM1/SRSF3/SRSF4/SRSF2/RBM11/RBM8A
40	spliceosomal complex	7 / 49	69 / 5079	3.42465e-06	CASC3/EIF4A3/SRRM1/SRSF2/DDX39B/ALYREF/RBM8A
40	RNA phosphodiester bond hydrolysis	5 / 49	38 / 5079	2.68073e-05	PCF11/CSTF3/FIP1L1/CPSF7/CSTF2
40	intracellular transport	14 / 49	456 / 5079	6.44153e-05	PABPN1/THOC2/THOC3/GLE1/SARNP/CHTOP/SRSF3/NCBP3/NXF3/DDX39B/POLDIP3/ALYREF/NXF1/ZC3H11A
40	RNA polymerase binding	4 / 49	24 / 5079	7.05197e-05	PABPN1/SCAF4/PCF11/SCAF8
41	actin binding	30 / 48	184 / 5079	2.2457e-32	TNNC1/TMOD2/CNN1/MYH14/MYH15/IQGAP2/TMOD4/SHROOM3/MYOZ3/MYOZ2/FLNC/SHTN1/MYPN/MYLK/MYH10/CALD1/SORBS1/AIF1L/SHROOM4/XIRP2/KBTBD13/ITPRID2/MYBPC1/LMOD2/TAGLN/ACTN2/MYH3/TTN/NEB/SMTN
41	actin cytoskeleton	29 / 48	202 / 5079	1.9467e-29	TNNC1/TMOD2/MYH14/MYH15/IQGAP2/MYL9/TMOD4/SHROOM3/MYOZ3/MYOZ2/MYL1/MYLK/MYH10/CALD1/CDC42BPB/SORBS1/AIF1L/SHROOM4/MYLK3/MYL5/XIRP2/ACTA2/LMOD2/ACTN2/SIPA1L1/MYH3/TNNT1/NEB/SMTN
41	contractile fiber	22 / 48	83 / 5079	4.89177e-28	TNNC1/TMOD2/MYH15/MYL9/TMOD4/MYOZ3/MYOZ2/MYL1/FLNC/MYPN/CALD1/CASQ1/MYL5/XIRP2/MYBPC1/ACTA2/LMOD2/ACTN2/MYH3/TTN/TNNT1/NEB
41	actin filament-based process	32 / 48	328 / 5079	1.70825e-27	TNNC1/TMOD2/CNN1/MYH14/IQGAP2/MYL9/TMOD4/SHROOM3/MYOZ2/MYL1/FLNC/SHTN1/MYPN/MYH10/CALD1/CDC42BPB/CASQ1/SORBS1/AIF1L/SHROOM4/MYLK3/XIRP2/KBTBD13/ACTA2/LMOD2/ACTN2/SIPA1L1/MYH3/TTN/TNNT1/NEB/SMTN
41	cytoskeletal protein binding	32 / 48	363 / 5079	4.56369e-26	TNNC1/TMOD2/CNN1/MYH14/MYH15/IQGAP2/MYL9/TMOD4/SHROOM3/MYOZ3/MYOZ2/FLNC/SHTN1/MYPN/MYLK/MYH10/CALD1/SORBS1/AIF1L/SHROOM4/XIRP2/KBTBD13/ITPRID2/MYBPC1/LMOD2/TAGLN/ACTN2/MYH3/TTN/TNNT1/NEB/SMTN
41	myofibril	20 / 48	77 / 5079	3.524e-25	TNNC1/TMOD2/MYH15/MYL9/TMOD4/MYOZ3/MYOZ2/MYL1/FLNC/MYPN/CALD1/CASQ1/XIRP2/MYBPC1/LMOD2/ACTN2/MYH3/TTN/TNNT1/NEB
41	actin cytoskeleton organization	29 / 48	292 / 5079	1.18667e-24	TMOD2/CNN1/MYH14/IQGAP2/MYL9/TMOD4/SHROOM3/MYOZ2/FLNC/SHTN1/MYPN/MYH10/CALD1/CDC42BPB/CASQ1/SORBS1/AIF1L/SHROOM4/MYLK3/XIRP2/KBTBD13/LMOD2/ACTN2/SIPA1L1/MYH3/TTN/TNNT1/NEB/SMTN
41	supramolecular fiber	29 / 48	320 / 5079	1.72671e-23	TNNC1/TMOD2/MYH14/MYH15/MYL9/TMOD4/SHROOM3/MYOZ3/MYOZ2/MYL1/FLNC/SHTN1/MYPN/MYH10/CALD1/CASQ1/AIF1L/SHROOM4/MYL5/XIRP2/MYBPC1/ACTA2/LMOD2/ACTN2/MYH3/TTN/TNNT1/NEB/SMTN
41	myofibril assembly	14 / 48	25 / 5079	2.34245e-23	TMOD2/MYL9/TMOD4/MYOZ2/FLNC/MYPN/CASQ1/MYLK3/LMOD2/ACTN2/MYH3/TTN/TNNT1/NEB
41	supramolecular polymer	29 / 48	324 / 5079	2.47862e-23	TNNC1/TMOD2/MYH14/MYH15/MYL9/TMOD4/SHROOM3/MYOZ3/MYOZ2/MYL1/FLNC/SHTN1/MYPN/MYH10/CALD1/CASQ1/AIF1L/SHROOM4/MYL5/XIRP2/MYBPC1/ACTA2/LMOD2/ACTN2/MYH3/TTN/TNNT1/NEB/SMTN
41	actomyosin structure organization	19 / 48	80 / 5079	4.68764e-23	TMOD2/CNN1/MYH14/MYL9/TMOD4/MYOZ2/FLNC/MYPN/MYH10/CDC42BPB/CASQ1/SORBS1/MYLK3/LMOD2/ACTN2/MYH3/TTN/TNNT1/NEB
41	striated muscle cell development	14 / 48	26 / 5079	5.04346e-23	TMOD2/MYL9/TMOD4/MYOZ2/FLNC/MYPN/CASQ1/MYLK3/LMOD2/ACTN2/MYH3/TTN/TNNT1/NEB
41	actin filament binding	19 / 48	89 / 5079	4.35949e-22	TNNC1/MYH14/MYH15/IQGAP2/TMOD4/SHROOM3/FLNC/SHTN1/MYH10/AIF1L/SHROOM4/XIRP2/KBTBD13/ITPRID2/TAGLN/ACTN2/MYH3/TTN/NEB
41	muscle contraction	20 / 48	114 / 5079	1.8874e-21	TNNC1/TMOD2/CNN1/MYH14/MYL9/TMOD4/MYL1/MYLK/CALD1/CASQ1/MYL5/KBTBD13/MYBPC1/ACTA2/LMOD2/ACTN2/MYH3/TTN/TNNT1/SMTN
41	sarcomere	17 / 48	67 / 5079	3.92302e-21	TNNC1/TMOD2/MYL9/TMOD4/MYOZ3/MYOZ2/MYL1/FLNC/MYPN/CASQ1/XIRP2/LMOD2/ACTN2/MYH3/TTN/TNNT1/NEB
41	muscle system process	21 / 48	149 / 5079	1.78902e-20	TNNC1/TMOD2/CNN1/MYH14/MYL9/TMOD4/MYOZ2/MYL1/MYLK/CALD1/CASQ1/MYL5/KBTBD13/MYBPC1/ACTA2/LMOD2/ACTN2/MYH3/TTN/TNNT1/SMTN
41	cellular component assembly involved in morphogenesis	14 / 48	38 / 5079	4.68184e-20	TMOD2/MYL9/TMOD4/MYOZ2/FLNC/MYPN/CASQ1/MYLK3/LMOD2/ACTN2/MYH3/TTN/TNNT1/NEB
41	supramolecular complex	29 / 48	451 / 5079	3.20283e-19	TNNC1/TMOD2/MYH14/MYH15/MYL9/TMOD4/SHROOM3/MYOZ3/MYOZ2/MYL1/FLNC/SHTN1/MYPN/MYH10/CALD1/CASQ1/AIF1L/SHROOM4/MYL5/XIRP2/MYBPC1/ACTA2/LMOD2/ACTN2/MYH3/TTN/TNNT1/NEB/SMTN
41	muscle cell development	15 / 48	62 / 5079	2.63459e-18	TMOD2/MYL9/TMOD4/MYOZ2/FLNC/MYPN/CASQ1/MYLK3/TMEM182/LMOD2/ACTN2/MYH3/TTN/TNNT1/NEB
41	muscle structure development	22 / 48	241 / 5079	2.67288e-17	TNNC1/TMOD2/MYH14/MYL9/TMOD4/MYOZ2/BASP1/FLNC/MYPN/MYLK/CASQ1/MYLK3/XIRP2/TMEM182/LMOD2/TAGLN/ACTN2/MYH3/TTN/TNNT1/NEB/SMTN
41	supramolecular fiber organization	23 / 48	292 / 5079	1.06696e-16	TMOD2/IQGAP2/MYL9/TMOD4/SHROOM3/MYOZ2/FLNC/SHTN1/MYPN/CALD1/CASQ1/SORBS1/AIF1L/SHROOM4/MYLK3/XIRP2/KBTBD13/LMOD2/ACTN2/MYH3/TTN/TNNT1/NEB
41	sarcomere organization	10 / 48	19 / 5079	1.82089e-16	MYOZ2/FLNC/MYPN/CASQ1/MYLK3/LMOD2/ACTN2/MYH3/TTN/TNNT1
41	striated muscle cell differentiation	15 / 48	103 / 5079	8.96674e-15	TMOD2/MYL9/TMOD4/MYOZ2/FLNC/MYPN/CASQ1/MYLK3/TMEM182/LMOD2/ACTN2/MYH3/TTN/TNNT1/NEB
41	structural constituent of muscle	8 / 48	12 / 5079	1.6627e-14	MYL9/MYL1/MYL5/MYBPC1/ACTN2/TTN/NEB/SMTN
41	muscle cell differentiation	15 / 48	139 / 5079	8.56699e-13	TMOD2/MYL9/TMOD4/MYOZ2/FLNC/MYPN/CASQ1/MYLK3/TMEM182/LMOD2/ACTN2/MYH3/TTN/TNNT1/NEB
41	non-membrane-bounded organelle assembly	14 / 48	122 / 5079	2.42879e-12	TMOD2/MYL9/TMOD4/MYOZ2/FLNC/MYPN/CASQ1/MYLK3/LMOD2/ACTN2/MYH3/TTN/TNNT1/NEB
41	Z disc	10 / 48	43 / 5079	3.20594e-12	MYL9/MYOZ3/MYOZ2/FLNC/MYPN/CASQ1/XIRP2/ACTN2/TTN/NEB
41	I band	10 / 48	47 / 5079	8.42354e-12	MYL9/MYOZ3/MYOZ2/FLNC/MYPN/CASQ1/XIRP2/ACTN2/TTN/NEB
41	myosin complex	7 / 48	14 / 5079	1.3957e-11	MYH14/MYH15/MYL9/MYL1/MYH10/MYL5/MYH3
41	actin filament organization	15 / 48	178 / 5079	3.26846e-11	TMOD2/IQGAP2/TMOD4/SHROOM3/SHTN1/CALD1/SORBS1/AIF1L/SHROOM4/XIRP2/KBTBD13/LMOD2/ACTN2/TTN/NEB
41	actomyosin	9 / 48	38 / 5079	3.63069e-11	MYH14/MYL9/MYLK/MYH10/CDC42BPB/SORBS1/SHROOM4/XIRP2/ACTA2
41	cellular component morphogenesis	17 / 48	259 / 5079	6.4854e-11	TMOD2/MYH14/MYL9/TMOD4/MYOZ2/FLNC/SHTN1/MYPN/CASQ1/MYLK3/LMOD2/ACTN2/SIPA1L1/MYH3/TTN/TNNT1/NEB
41	protein-containing complex binding	21 / 48	461 / 5079	1.84408e-10	TNNC1/MYH14/MYH15/IQGAP2/TMOD4/SHROOM3/FLNC/SHTN1/MYH10/CDC42BPB/SORBS1/AIF1L/SHROOM4/XIRP2/KBTBD13/ITPRID2/TAGLN/ACTN2/MYH3/TTN/NEB
41	skeletal muscle contraction	6 / 48	12 / 5079	4.57044e-10	TNNC1/MYH14/CASQ1/KBTBD13/MYH3/TNNT1
41	contractile actin filament bundle	8 / 48	35 / 5079	6.72297e-10	MYH14/MYL9/MYLK/MYH10/SORBS1/SHROOM4/XIRP2/ACTA2
41	stress fiber	8 / 48	35 / 5079	6.72297e-10	MYH14/MYL9/MYLK/MYH10/SORBS1/SHROOM4/XIRP2/ACTA2
41	muscle organ development	12 / 48	126 / 5079	1.04865e-09	TNNC1/MYH14/MYOZ2/BASP1/MYLK/CASQ1/XIRP2/TAGLN/MYH3/TTN/NEB/SMTN
41	actin filament bundle	8 / 48	42 / 5079	3.20906e-09	MYH14/MYL9/MYLK/MYH10/SORBS1/SHROOM4/XIRP2/ACTA2
41	multicellular organismal movement	6 / 48	17 / 5079	5.90743e-09	TNNC1/MYH14/CASQ1/KBTBD13/MYH3/TNNT1
41	musculoskeletal movement	6 / 48	17 / 5079	5.90743e-09	TNNC1/MYH14/CASQ1/KBTBD13/MYH3/TNNT1
41	calmodulin binding	9 / 48	73 / 5079	1.69352e-08	CNN1/MYH14/MYH15/IQGAP2/MYLK/MYH10/CALD1/MYH3/TTN
41	organelle assembly	14 / 48	256 / 5079	4.95732e-08	TMOD2/MYL9/TMOD4/MYOZ2/FLNC/MYPN/CASQ1/MYLK3/LMOD2/ACTN2/MYH3/TTN/TNNT1/NEB
41	anatomical structure formation involved in morphogenesis	17 / 48	409 / 5079	7.46219e-08	TMOD2/MYL9/TMOD4/SHROOM3/MYOZ2/FLNC/MYPN/CALD1/CASQ1/MYLK3/TMEM182/LMOD2/ACTN2/MYH3/TTN/TNNT1/NEB
41	striated muscle contraction	7 / 48	54 / 5079	5.41953e-07	TNNC1/MYH14/CASQ1/KBTBD13/MYH3/TTN/TNNT1
41	actin filament-based movement	7 / 48	56 / 5079	6.99669e-07	TNNC1/MYH14/MYL1/SHTN1/MYH10/ACTA2/MYH3
41	muscle tissue development	10 / 48	146 / 5079	7.26348e-07	TNNC1/MYH14/MYOZ2/MYLK/CASQ1/MYLK3/XIRP2/ACTN2/TTN/NEB
41	regulation of muscle contraction	7 / 48	59 / 5079	1.00746e-06	TNNC1/CNN1/MYL9/CASQ1/MYL5/KBTBD13/TNNT1
41	neuromuscular process	6 / 48	42 / 5079	2.09542e-06	TNNC1/MYH14/CASQ1/KBTBD13/MYH3/TNNT1
41	calcium ion binding	11 / 48	221 / 5079	4.49477e-06	TNNC1/EFCAB6/MYL9/CABP2/MYL1/SPATA21/CASQ1/AIF1L/MYL5/ACTN2/TTN
41	regulation of muscle system process	7 / 48	83 / 5079	1.03344e-05	TNNC1/CNN1/MYL9/CASQ1/MYL5/KBTBD13/TNNT1
41	regulation of actin filament-based process	9 / 48	159 / 5079	1.35512e-05	TNNC1/TMOD2/IQGAP2/TMOD4/MYLK3/ACTA2/LMOD2/ACTN2/NEB
41	myosin binding	4 / 48	21 / 5079	3.73629e-05	MYL9/CALD1/SHROOM4/MYBPC1
41	actin-mediated cell contraction	5 / 48	43 / 5079	4.48018e-05	TNNC1/MYL1/SHTN1/ACTA2/MYH3
41	actin filament	5 / 48	44 / 5079	5.01893e-05	AIF1L/SHROOM4/LMOD2/ACTN2/SMTN
41	regulation of actin filament depolymerization	4 / 48	23 / 5079	5.45172e-05	TMOD2/TMOD4/LMOD2/ACTN2
41	cardiac muscle tissue development	6 / 48	76 / 5079	6.85333e-05	TNNC1/MYLK3/XIRP2/ACTN2/TTN/NEB
41	actin filament depolymerization	4 / 48	26 / 5079	9.01452e-05	TMOD2/TMOD4/LMOD2/ACTN2
41	cardiac muscle cell development	4 / 48	26 / 5079	9.01452e-05	MYLK3/ACTN2/TTN/NEB
41	striated muscle tissue development	6 / 48	80 / 5079	9.15535e-05	TNNC1/MYLK3/XIRP2/ACTN2/TTN/NEB
42	clathrin-coated pit	15 / 46	33 / 5079	1.65444e-23	CLTA/HIP1R/SORT1/EPN3/AP2M1/AP1S1/ITSN2/TFRC/EPS15/AAK1/REPS1/FCHO2/EPN1/SYNJ1/AP1S2
42	clathrin coat	11 / 46	12 / 5079	1.10638e-22	CLTA/EPN3/AP2M1/AP1S1/EPS15/BAIAP2L2/NCALD/EPN1/SYNJ1/CLINT1/SYNRG
42	coated membrane	12 / 46	18 / 5079	1.14601e-21	CLTA/EPN3/AP2M1/AP1S1/EPS15/BAIAP2L2/NCALD/EPN1/SYNJ1/CLINT1/AP1S2/SYNRG
42	membrane coat	12 / 46	18 / 5079	1.14601e-21	CLTA/EPN3/AP2M1/AP1S1/EPS15/BAIAP2L2/NCALD/EPN1/SYNJ1/CLINT1/AP1S2/SYNRG
42	endocytosis	23 / 46	188 / 5079	1.21019e-21	RALBP1/CLTA/HIP1R/SORT1/EPN3/AP2M1/GAK/BMP2K/AP1S1/ITSN2/REPS2/TFRC/DNAJC6/EPS15/SNX2/AAK1/REPS1/FCHO2/EPN1/SYNJ1/CLINT1/SCAMP1/SYNRG
42	vesicle-mediated transport	29 / 46	450 / 5079	5.39724e-20	RALBP1/CLTA/HIP1R/SORT1/EPN3/AP2M1/GAK/CACNA1I/BMP2K/AP1S1/ITSN2/TBC1D8B/REPS2/TFRC/DNAJC6/EPS15/GRIPAP1/SNX2/NCALD/AAK1/REPS1/FCHO2/EPN1/SYNJ1/CLINT1/AP1S2/GRIP2/SCAMP1/SYNRG
42	clathrin-coated vesicle	15 / 46	56 / 5079	2.26977e-19	CLTA/HIP1R/SORT1/EPN3/AP2M1/AP1S1/TFRC/NCALD/TGOLN2/AAK1/FCHO2/EPN1/CLINT1/SCAMP1/SYNRG
42	clathrin binding	11 / 46	26 / 5079	6.51682e-17	CLTA/HIP1R/EPN3/AP2M1/GAK/AP1S1/DNAJC6/NCALD/EPN1/CLINT1/AP1S2
42	coated vesicle	15 / 46	81 / 5079	9.8366e-17	CLTA/HIP1R/SORT1/EPN3/AP2M1/AP1S1/TFRC/NCALD/TGOLN2/AAK1/FCHO2/EPN1/CLINT1/SCAMP1/SYNRG
42	vesicle coat	8 / 46	11 / 5079	3.86362e-15	CLTA/EPN3/AP2M1/AP1S1/NCALD/EPN1/CLINT1/SYNRG
42	clathrin-dependent endocytosis	9 / 46	17 / 5079	4.12848e-15	CLTA/HIP1R/AP2M1/GAK/BMP2K/ITSN2/DNAJC6/AAK1/FCHO2
42	receptor-mediated endocytosis	14 / 46	86 / 5079	8.28343e-15	CLTA/HIP1R/AP2M1/GAK/BMP2K/AP1S1/ITSN2/TFRC/DNAJC6/EPS15/AAK1/REPS1/FCHO2/SYNJ1
42	clathrin-coated vesicle membrane	11 / 46	41 / 5079	2.42208e-14	CLTA/HIP1R/EPN3/AP2M1/AP1S1/TFRC/NCALD/TGOLN2/EPN1/CLINT1/SYNRG
42	coated vesicle membrane	11 / 46	57 / 5079	1.27713e-12	CLTA/HIP1R/EPN3/AP2M1/AP1S1/TFRC/NCALD/TGOLN2/EPN1/CLINT1/SYNRG
42	vesicle membrane	20 / 46	338 / 5079	1.91213e-12	ACRBP/CLTA/HIP1R/SORT1/EPN3/AP2M1/AP1S1/TFRC/EPS15/GRIPAP1/SNX2/BAIAP2L2/NCALD/TGOLN2/EPN1/SYNJ1/CLINT1/AP1S2/SCAMP1/SYNRG
42	cytoplasmic vesicle membrane	19 / 46	329 / 5079	1.30803e-11	ACRBP/CLTA/HIP1R/SORT1/EPN3/AP2M1/AP1S1/TFRC/EPS15/GRIPAP1/SNX2/BAIAP2L2/NCALD/TGOLN2/EPN1/CLINT1/AP1S2/SCAMP1/SYNRG
42	trans-Golgi network transport vesicle	6 / 46	10 / 5079	8.05335e-11	CLTA/SORT1/AP1S1/NCALD/TGOLN2/SYNRG
42	synaptic vesicle recycling	7 / 46	27 / 5079	2.41039e-09	AP2M1/GAK/ITSN2/DNAJC6/GRIPAP1/FCHO2/SYNJ1
42	membrane protein complex	15 / 46	289 / 5079	1.52716e-08	CLTA/EPN3/AP2M1/CACNA1I/AP1S1/TFRC/EPS15/SNX2/BAIAP2L2/NCALD/EPN1/SYNJ1/CLINT1/AP1S2/SYNRG
42	Golgi-associated vesicle	6 / 46	24 / 5079	4.69402e-08	CLTA/SORT1/AP1S1/NCALD/TGOLN2/SYNRG
42	presynaptic endocytosis	6 / 46	24 / 5079	4.69402e-08	AP2M1/GAK/ITSN2/DNAJC6/FCHO2/SYNJ1
42	synaptic vesicle endocytosis	6 / 46	24 / 5079	4.69402e-08	AP2M1/GAK/ITSN2/DNAJC6/FCHO2/SYNJ1
42	endosomal transport	8 / 46	62 / 5079	5.62548e-08	SORT1/ITSN2/REPS2/EPS15/GRIPAP1/SNX2/REPS1/GRIP2
42	vesicle-mediated transport in synapse	8 / 46	66 / 5079	9.30284e-08	AP2M1/GAK/ITSN2/DNAJC6/GRIPAP1/FCHO2/SYNJ1/GRIP2
42	plasma membrane region	16 / 46	394 / 5079	1.44595e-07	CLTA/HIP1R/SORT1/EPN3/AP2M1/AP1S1/ITSN2/TFRC/EPS15/AAK1/REPS1/FCHO2/EPN1/SYNJ1/AP1S2/GRIP2
42	regulation of receptor-mediated endocytosis	6 / 46	35 / 5079	5.2536e-07	HIP1R/AP2M1/BMP2K/DNAJC6/AAK1/SYNJ1
42	synaptic vesicle cycle	7 / 46	59 / 5079	7.45708e-07	AP2M1/GAK/ITSN2/DNAJC6/GRIPAP1/FCHO2/SYNJ1
42	presynapse	9 / 46	137 / 5079	2.74285e-06	CLTA/AP2M1/GAK/ITSN2/DNAJC6/AAK1/FCHO2/SYNJ1/SCAMP1
42	Golgi-associated vesicle membrane	4 / 46	14 / 5079	5.5194e-06	CLTA/AP1S1/NCALD/SYNRG
42	intracellular transport	15 / 46	456 / 5079	5.91194e-06	CLTA/HIP1R/SORT1/AP2M1/GAK/AP1S1/ITSN2/REPS2/EPS15/GRIPAP1/SNX2/REPS1/AP1S2/GRIP2/SYNRG
42	endosome	12 / 46	301 / 5079	9.47312e-06	CLTA/SORT1/EPN3/AP2M1/TFRC/EPS15/GRIPAP1/SNX2/TGOLN2/EPN1/CLINT1/SCAMP1
42	regulation of endocytosis	6 / 46	65 / 5079	2.18082e-05	HIP1R/AP2M1/BMP2K/DNAJC6/AAK1/SYNJ1
42	perinuclear region of cytoplasm	10 / 46	236 / 5079	3.60525e-05	HIP1R/SORT1/EPN3/GAK/TFRC/SYNJ1/TPD52/CLINT1/TPD52L1/SYNRG
42	endosome membrane	8 / 46	156 / 5079	6.39905e-05	CLTA/SORT1/AP2M1/TFRC/EPS15/GRIPAP1/SNX2/SCAMP1
42	post-Golgi vesicle-mediated transport	4 / 46	26 / 5079	7.61279e-05	SORT1/GAK/EPS15/SCAMP1
42	protein transport	13 / 46	436 / 5079	8.37886e-05	CEP41/CLTA/SORT1/AP2M1/AP1S1/TFRC/EPS15/GRIPAP1/SNX2/AP1S2/GRIP2/SCAMP1/SYNRG
42	trans-Golgi network membrane	4 / 46	27 / 5079	8.87775e-05	CLTA/AP1S1/AP1S2/SCAMP1
42	regulation of vesicle-mediated transport	8 / 46	166 / 5079	9.94103e-05	HIP1R/AP2M1/CACNA1I/BMP2K/DNAJC6/GRIPAP1/AAK1/SYNJ1
