## Supplemental Tables for "Global landscape of the host response to SARS-CoV-2 variants reveals viral evolutionary trajectories": TableS12_ICA.xlsx (part 2 of 2)

### Sheet: module_GO_enrichment (continued)
moduleID	Description	GeneRatio	BgRatio	pvalue	geneID
43	I-kappaB kinase/NF-kappaB signaling	24 / 48	121 / 5079	2.11026e-27	RIPK3/RIPK2/NOD1/TICAM1/IRAK2/RIPK1/BIRC3/TLR3/NOD2/CLEC7A/TNIP1/TBK1/RBCK1/PELI1/TAB2/BCL10/TRAF1/TANK/TLR6/MYD88/AZI2/TRAF3/IKBKE/TNFAIP3
43	regulation of I-kappaB kinase/NF-kappaB signaling	21 / 48	104 / 5079	5.97595e-24	RIPK2/NOD1/TICAM1/RIPK1/BIRC3/TLR3/NOD2/CLEC7A/TNIP1/TBK1/RBCK1/PELI1/TAB2/BCL10/TRAF1/TANK/TLR6/MYD88/TRAF3/IKBKE/TNFAIP3
43	pattern recognition receptor signaling pathway	19 / 48	76 / 5079	1.58123e-23	RIPK2/NOD1/UNC93B1/TICAM1/IRAK2/BIRC3/TLR3/NOD2/CLEC7A/TNIP1/PELI1/TLR1/BCL10/TLR6/CYLD/MYD88/TLR5/TRAF3/TNFAIP3
43	regulation of immune response	28 / 48	299 / 5079	6.07781e-23	RIPK3/RIPK2/NOD1/UNC93B1/TICAM1/IRAK2/BIRC3/TLR3/NOD2/CLEC7A/TNIP1/TBK1/RBCK1/PELI1/TLR1/BCL10/ZBP1/TNFSF13B/TNFRSF1B/IFNB1/TLR6/CYLD/MYD88/LTA/TLR5/TRAF3/IKBKE/TNFAIP3
43	toll-like receptor signaling pathway	16 / 48	51 / 5079	1.43352e-21	RIPK2/UNC93B1/TICAM1/IRAK2/BIRC3/TLR3/NOD2/TNIP1/PELI1/TLR1/BCL10/TLR6/MYD88/TLR5/TRAF3/TNFAIP3
43	immune response-regulating signaling pathway	20 / 48	157 / 5079	1.49709e-18	RIPK2/NOD1/UNC93B1/TICAM1/IRAK2/BIRC3/TLR3/NOD2/CLEC7A/TNIP1/RBCK1/PELI1/TLR1/BCL10/TLR6/CYLD/MYD88/TLR5/TRAF3/TNFAIP3
43	positive regulation of I-kappaB kinase/NF-kappaB signaling	16 / 48	77 / 5079	2.33613e-18	RIPK2/NOD1/TICAM1/RIPK1/BIRC3/TLR3/NOD2/CLEC7A/TBK1/RBCK1/PELI1/TAB2/BCL10/TLR6/MYD88/IKBKE
43	regulation of DNA-binding transcription factor activity	20 / 48	171 / 5079	8.53089e-18	RIPK3/RIPK2/NOD1/TICAM1/IRAK2/RIPK1/TLR3/NOD2/CLEC7A/RBCK1/PELI1/BCL10/TRAF1/TLR6/CYLD/MYD88/TRAF3/CARD14/IKBKE/TNFAIP3
43	positive regulation of NF-kappaB transcription factor activity	15 / 48	69 / 5079	1.53707e-17	RIPK3/RIPK2/NOD1/TICAM1/IRAK2/RIPK1/TLR3/NOD2/CLEC7A/RBCK1/BCL10/TRAF1/TLR6/MYD88/CARD14
43	necroptotic process	10 / 48	19 / 5079	1.82089e-16	RIPK3/RIPK1/BIRC3/TLR3/MLKL/RBCK1/PELI1/ZBP1/CYLD/SPATA2
43	inflammatory response	22 / 48	286 / 5079	1.07466e-15	RIPK2/NOD1/TICAM1/IRAK2/RIPK1/BIRC3/TLR3/NOD2/CLEC7A/TNIP1/TBK1/SCUBE1/TLR1/ZBP1/TNFRSF1B/TLR6/CYLD/MYD88/LTA/SPATA2/TLR5/TNFAIP3
43	programmed necrotic cell death	10 / 48	22 / 5079	1.24871e-15	RIPK3/RIPK1/BIRC3/TLR3/MLKL/RBCK1/PELI1/ZBP1/CYLD/SPATA2
43	positive regulation of DNA-binding transcription factor activity	16 / 48	112 / 5079	1.31613e-15	RIPK3/RIPK2/NOD1/TICAM1/IRAK2/RIPK1/TLR3/NOD2/CLEC7A/RBCK1/BCL10/TRAF1/TLR6/MYD88/CARD14/IKBKE
43	regulation of cytokine production	22 / 48	293 / 5079	1.80046e-15	RIPK3/RIPK2/NOD1/TICAM1/RIPK1/TLR3/NOD2/CLEC7A/TBK1/PELI1/TLR1/BCL10/TNFRSF1B/IFNB1/TLR6/CYLD/MYD88/LTA/LTB/TLR5/TRAF3/TNFAIP3
43	necrotic cell death	10 / 48	23 / 5079	2.19417e-15	RIPK3/RIPK1/BIRC3/TLR3/MLKL/RBCK1/PELI1/ZBP1/CYLD/SPATA2
43	cytokine production	22 / 48	298 / 5079	2.58129e-15	RIPK3/RIPK2/NOD1/TICAM1/RIPK1/TLR3/NOD2/CLEC7A/TBK1/PELI1/TLR1/BCL10/TNFRSF1B/IFNB1/TLR6/CYLD/MYD88/LTA/LTB/TLR5/TRAF3/TNFAIP3
43	cytokine-mediated signaling pathway	18 / 48	176 / 5079	6.45326e-15	RIPK2/IRAK2/RIPK1/BIRC3/TBK1/ZBP1/TRAF1/TNFSF13B/TNFRSF1B/TNFRSF25/IFNB1/CYLD/MYD88/SPATA2/TRAF3/CARD14/IKBKE/TNFAIP3
43	defense response to other organism	23 / 48	354 / 5079	7.67986e-15	RIPK3/RIPK2/NOD1/UNC93B1/TICAM1/BIRC3/TLR3/NOD2/CLEC7A/MLKL/TBK1/RBCK1/BCL10/ZBP1/IFNB1/TLR6/CYLD/MYD88/LTA/TLR5/TRAF3/IKBKE/TNFAIP3
43	tumor necrosis factor receptor superfamily binding	9 / 48	19 / 5079	2.34846e-14	RIPK1/TRAF1/TNFSF15/TNFSF13B/MYD88/LTA/LTB/TRAF3/TNFSF14
43	regulation of defense response	19 / 48	222 / 5079	2.59191e-14	RIPK2/NOD1/RIPK1/BIRC3/TLR3/NOD2/CLEC7A/TNIP1/TBK1/ZBP1/TNFRSF1B/IFNB1/CYLD/MYD88/LTA/SPATA2/TRAF3/IKBKE/TNFAIP3
43	tumor necrosis factor-mediated signaling pathway	11 / 48	40 / 5079	2.98908e-14	RIPK1/BIRC3/TRAF1/TNFSF13B/TNFRSF1B/TNFRSF25/CYLD/SPATA2/TRAF3/CARD14/TNFAIP3
43	NIK/NF-kappaB signaling	12 / 48	55 / 5079	3.78993e-14	RIPK3/NOD1/BIRC3/TLR3/NOD2/RBCK1/TNFSF15/TLR6/CYLD/CARD14/IKBKE/TNFSF14
43	regulation of necroptotic process	8 / 48	14 / 5079	9.94603e-14	RIPK3/RIPK1/BIRC3/RBCK1/PELI1/ZBP1/CYLD/SPATA2
43	response to bacterium	19 / 48	254 / 5079	3.09289e-13	RIPK2/NOD1/TICAM1/IRAK2/TLR3/NOD2/TNIP1/TBK1/RBCK1/PELI1/TLR1/TAB2/BCL10/TNFRSF1B/TLR6/MYD88/LTA/TLR5/TNFAIP3
43	interleukin-8 production	10 / 48	35 / 5079	3.24283e-13	NOD1/RIPK1/TLR3/NOD2/CLEC7A/TLR1/BCL10/TLR6/MYD88/TLR5
43	regulation of interleukin-8 production	10 / 48	35 / 5079	3.24283e-13	NOD1/RIPK1/TLR3/NOD2/CLEC7A/TLR1/BCL10/TLR6/MYD88/TLR5
43	regulation of programmed necrotic cell death	8 / 48	17 / 5079	7.88327e-13	RIPK3/RIPK1/BIRC3/RBCK1/PELI1/ZBP1/CYLD/SPATA2
43	positive regulation of interleukin-8 production	9 / 48	27 / 5079	1.12699e-12	NOD1/RIPK1/TLR3/NOD2/CLEC7A/TLR1/BCL10/MYD88/TLR5
43	positive regulation of intracellular signal transduction	21 / 48	356 / 5079	1.2537e-12	RIPK3/RIPK2/NOD1/TICAM1/RIPK1/BIRC3/TLR3/NOD2/CLEC7A/TBK1/RBCK1/PELI1/SEPTIN4/TAB2/BCL10/TRAF1/TLR6/MYD88/TRAF3/IKBKE/TNFSF14
43	regulation of necrotic cell death	8 / 48	18 / 5079	1.40903e-12	RIPK3/RIPK1/BIRC3/RBCK1/PELI1/ZBP1/CYLD/SPATA2
43	cellular response to cytokine stimulus	20 / 48	316 / 5079	1.42475e-12	RIPK2/IRAK2/RIPK1/BIRC3/TLR3/TBK1/ZBP1/TRAF1/TNFSF13B/TNFRSF1B/TNFRSF25/IFNB1/TANK/CYLD/MYD88/SPATA2/TRAF3/CARD14/IKBKE/TNFAIP3
43	positive regulation of interleukin-6 production	10 / 48	42 / 5079	2.47732e-12	RIPK2/NOD1/TICAM1/TLR3/NOD2/CLEC7A/TLR1/BCL10/TLR6/MYD88
43	interleukin-6 production	11 / 48	59 / 5079	3.18313e-12	RIPK2/NOD1/TICAM1/TLR3/NOD2/CLEC7A/TLR1/BCL10/TLR6/MYD88/TNFAIP3
43	regulation of interleukin-6 production	11 / 48	59 / 5079	3.18313e-12	RIPK2/NOD1/TICAM1/TLR3/NOD2/CLEC7A/TLR1/BCL10/TLR6/MYD88/TNFAIP3
43	tumor necrosis factor receptor binding	7 / 48	12 / 5079	3.26692e-12	TRAF1/TNFSF15/TNFSF13B/LTA/LTB/TRAF3/TNFSF14
43	regulation of response to external stimulus	20 / 48	340 / 5079	5.63047e-12	RIPK2/NOD1/RIPK1/BIRC3/TLR3/NOD2/CLEC7A/TNIP1/TBK1/ZBP1/TNFRSF1B/IFNB1/CYLD/MYD88/LTA/SPATA2/TRAF3/IKBKE/TNFSF14/TNFAIP3
43	positive regulation of cytokine production	16 / 48	189 / 5079	5.70122e-12	RIPK2/NOD1/TICAM1/RIPK1/TLR3/NOD2/CLEC7A/TBK1/PELI1/TLR1/BCL10/TLR6/MYD88/LTA/LTB/TLR5
43	cellular response to tumor necrosis factor	12 / 48	87 / 5079	1.23906e-11	RIPK1/BIRC3/TRAF1/TNFSF13B/TNFRSF1B/TNFRSF25/TANK/CYLD/SPATA2/TRAF3/CARD14/TNFAIP3
43	response to cytokine	20 / 48	361 / 5079	1.71639e-11	RIPK2/IRAK2/RIPK1/BIRC3/TLR3/TBK1/ZBP1/TRAF1/TNFSF13B/TNFRSF1B/TNFRSF25/IFNB1/TANK/CYLD/MYD88/SPATA2/TRAF3/CARD14/IKBKE/TNFAIP3
43	positive regulation of tumor necrosis factor superfamily cytokine production	10 / 48	52 / 5079	2.48664e-11	RIPK2/NOD1/TICAM1/RIPK1/TLR3/NOD2/CLEC7A/TLR1/BCL10/MYD88
43	regulation of tumor necrosis factor superfamily cytokine production	11 / 48	71 / 5079	2.68523e-11	RIPK2/NOD1/TICAM1/RIPK1/TLR3/NOD2/CLEC7A/TLR1/BCL10/MYD88/TNFAIP3
43	tumor necrosis factor superfamily cytokine production	11 / 48	71 / 5079	2.68523e-11	RIPK2/NOD1/TICAM1/RIPK1/TLR3/NOD2/CLEC7A/TLR1/BCL10/MYD88/TNFAIP3
43	response to tumor necrosis factor	12 / 48	95 / 5079	3.62041e-11	RIPK1/BIRC3/TRAF1/TNFSF13B/TNFRSF1B/TNFRSF25/TANK/CYLD/SPATA2/TRAF3/CARD14/TNFAIP3
43	response to molecule of bacterial origin	14 / 48	149 / 5079	3.87983e-11	RIPK2/TICAM1/IRAK2/NOD2/TNIP1/PELI1/TLR1/TAB2/BCL10/TNFRSF1B/TLR6/MYD88/LTA/TNFAIP3
43	positive regulation of cell death	16 / 48	221 / 5079	6.30035e-11	RIPK3/RIPK2/NOD1/RIPK1/TLR3/CLEC7A/TNFRSF12A/RBCK1/SEPTIN4/BCL10/ZBP1/TNFRSF1B/IFNB1/TLR6/CYLD/LTA
43	regulation of response to stress	22 / 48	488 / 5079	6.68259e-11	RIPK2/NOD1/RIPK1/BIRC3/TLR3/NOD2/CLEC7A/TNIP1/TNFRSF12A/TBK1/ZBP1/TRAF1/TNFRSF1B/IFNB1/TLR6/CYLD/MYD88/LTA/SPATA2/TRAF3/IKBKE/TNFAIP3
43	cellular response to biotic stimulus	12 / 48	104 / 5079	1.07833e-10	RIPK2/TICAM1/IRAK2/NOD2/CLEC7A/TNIP1/TLR1/BCL10/TNFRSF1B/TLR6/MYD88/TNFAIP3
43	positive regulation of cellular protein metabolic process	22 / 48	500 / 5079	1.08162e-10	RIPK3/RIPK2/NOD1/TICAM1/RIPK1/BIRC3/TLR3/NOD2/CLEC7A/TNIP1/TBK1/PELI1/SEPTIN4/TAB2/BCL10/TNFSF15/TNFRSF1B/IFNB1/TANK/TLR6/CARD14/TNFAIP3
43	regulation of toll-like receptor signaling pathway	8 / 48	29 / 5079	1.27903e-10	BIRC3/TLR3/NOD2/PELI1/TLR1/TLR6/TLR5/TNFAIP3
43	positive regulation of defense response	12 / 48	107 / 5079	1.51569e-10	RIPK2/NOD1/RIPK1/TLR3/NOD2/CLEC7A/TNIP1/TBK1/ZBP1/IFNB1/LTA/IKBKE
43	positive regulation of protein modification process	19 / 48	364 / 5079	1.89255e-10	RIPK3/RIPK2/TICAM1/RIPK1/BIRC3/TLR3/NOD2/CLEC7A/TNIP1/TBK1/PELI1/SEPTIN4/TAB2/BCL10/TNFSF15/IFNB1/TANK/TLR6/CARD14
43	positive regulation of immune system process	18 / 48	320 / 5079	1.97634e-10	RIPK2/NOD1/TICAM1/RIPK1/NOD2/CLEC7A/TBK1/RBCK1/PELI1/BCL10/ZBP1/TNFSF13B/IFNB1/TLR6/MYD88/LTA/IKBKE/TNFSF14
43	innate immune response	17 / 48	280 / 5079	2.2394e-10	RIPK2/NOD1/UNC93B1/TICAM1/BIRC3/TLR3/NOD2/CLEC7A/TBK1/BCL10/ZBP1/IFNB1/CYLD/MYD88/TLR5/IKBKE/TNFAIP3
43	MyD88-dependent toll-like receptor signaling pathway	6 / 48	11 / 5079	2.30155e-10	IRAK2/TNIP1/TLR1/TLR6/MYD88/TLR5
43	leukocyte activation	18 / 48	327 / 5079	2.82863e-10	RIPK3/RIPK2/TICAM1/TLR3/NOD2/CLEC7A/TBK1/PELI1/TLR1/BCL10/TNFSF13B/TNFRSF1B/IFNB1/TLR6/MYD88/AZI2/TNFSF14/TNFAIP3
43	cytokine receptor binding	11 / 48	89 / 5079	3.39001e-10	RIPK1/TRAF1/TNFSF15/TNFSF13B/IFNB1/MYD88/LTA/LTB/TLR5/TRAF3/TNFSF14
43	regulation of tumor necrosis factor production	10 / 48	68 / 5079	4.09377e-10	RIPK2/NOD1/TICAM1/RIPK1/TLR3/NOD2/CLEC7A/TLR1/MYD88/TNFAIP3
43	tumor necrosis factor production	10 / 48	68 / 5079	4.09377e-10	RIPK2/NOD1/TICAM1/RIPK1/TLR3/NOD2/CLEC7A/TLR1/MYD88/TNFAIP3
43	positive regulation of protein modification by small protein conjugation or removal	9 / 48	49 / 5079	4.23797e-10	RIPK2/TICAM1/BIRC3/NOD2/TNIP1/PELI1/SEPTIN4/BCL10/TANK
43	NAD+ nucleosidase activity	6 / 48	12 / 5079	4.57044e-10	TICAM1/TLR3/TLR1/TLR6/MYD88/TLR5
43	cellular response to molecule of bacterial origin	11 / 48	92 / 5079	4.8891e-10	RIPK2/TICAM1/IRAK2/NOD2/TNIP1/TLR1/BCL10/TNFRSF1B/TLR6/MYD88/TNFAIP3
43	positive regulation of tumor necrosis factor production	9 / 48	50 / 5079	5.13232e-10	RIPK2/NOD1/TICAM1/RIPK1/TLR3/NOD2/CLEC7A/TLR1/MYD88
43	positive regulation of stress-activated MAPK cascade	9 / 48	52 / 5079	7.43205e-10	RIPK2/NOD1/RIPK1/TLR3/NOD2/CLEC7A/TRAF1/MYD88/TRAF3
43	apoptotic signaling pathway	15 / 48	223 / 5079	8.19549e-10	RIPK3/TICAM1/RIPK1/TLR3/TNFRSF12A/RBCK1/SEPTIN4/BCL10/TRAF1/TNFRSF1B/TNFRSF25/IFNB1/CYLD/IKBKE/TNFAIP3
43	regulation of inflammatory response	12 / 48	126 / 5079	1.04865e-09	RIPK1/BIRC3/TLR3/NOD2/TNIP1/ZBP1/TNFRSF1B/CYLD/MYD88/LTA/SPATA2/TNFAIP3
43	positive regulation of stress-activated protein kinase signaling cascade	9 / 48	54 / 5079	1.05938e-09	RIPK2/NOD1/RIPK1/TLR3/NOD2/CLEC7A/TRAF1/MYD88/TRAF3
43	protein modification by small protein conjugation or removal	16 / 48	273 / 5079	1.49479e-09	RIPK2/TICAM1/BIRC3/NOD2/TNIP1/RBCK1/PELI1/SEPTIN4/BCL10/TRAF1/DTL/TANK/CYLD/SPATA2/TRAF3/TNFAIP3
43	regulation of stress-activated MAPK cascade	10 / 48	79 / 5079	1.88039e-09	RIPK2/NOD1/RIPK1/TLR3/NOD2/CLEC7A/TRAF1/CYLD/MYD88/TRAF3
43	regulation of JNK cascade	9 / 48	58 / 5079	2.06292e-09	RIPK2/NOD1/RIPK1/TLR3/NOD2/TRAF1/CYLD/MYD88/TRAF3
43	leukocyte proliferation	12 / 48	134 / 5079	2.15098e-09	RIPK3/RIPK2/TICAM1/TBK1/PELI1/TNFSF13B/TNFRSF1B/IFNB1/MYD88/AZI2/TNFSF14/TNFAIP3
43	regulation of stress-activated protein kinase signaling cascade	10 / 48	81 / 5079	2.41811e-09	RIPK2/NOD1/RIPK1/TLR3/NOD2/CLEC7A/TRAF1/CYLD/MYD88/TRAF3
43	cell activation	18 / 48	374 / 5079	2.54687e-09	RIPK3/RIPK2/TICAM1/TLR3/NOD2/CLEC7A/TBK1/PELI1/TLR1/BCL10/TNFSF13B/TNFRSF1B/IFNB1/TLR6/MYD88/AZI2/TNFSF14/TNFAIP3
43	positive regulation of JNK cascade	8 / 48	41 / 5079	2.61621e-09	RIPK2/NOD1/RIPK1/TLR3/NOD2/TRAF1/MYD88/TRAF3
43	positive regulation of programmed cell death	14 / 48	205 / 5079	2.80825e-09	RIPK3/RIPK2/RIPK1/TLR3/CLEC7A/TNFRSF12A/RBCK1/SEPTIN4/BCL10/ZBP1/TNFRSF1B/IFNB1/CYLD/LTA
43	adaptive immune response based on somatic recombination of immune receptors built from immunoglobulin superfamily domains	11 / 48	108 / 5079	2.81461e-09	RIPK3/RIPK2/NOD2/CLEC7A/BCL10/TNFSF13B/TNFRSF1B/IFNB1/MYD88/LTA/TNFAIP3
43	regulation of protein modification by small protein conjugation or removal	10 / 48	83 / 5079	3.08831e-09	RIPK2/TICAM1/BIRC3/NOD2/TNIP1/PELI1/SEPTIN4/BCL10/TANK/TNFAIP3
43	regulation of cytokine-mediated signaling pathway	9 / 48	61 / 5079	3.28982e-09	RIPK2/IRAK2/RIPK1/TBK1/ZBP1/CYLD/SPATA2/IKBKE/TNFAIP3
43	response to lipopolysaccharide	12 / 48	141 / 5079	3.88058e-09	RIPK2/TICAM1/IRAK2/NOD2/TNIP1/PELI1/TAB2/BCL10/TNFRSF1B/MYD88/LTA/TNFAIP3
43	response to virus	13 / 48	174 / 5079	3.88233e-09	RIPK3/UNC93B1/TICAM1/BIRC3/TLR3/MLKL/TBK1/ZBP1/IFNB1/MYD88/TRAF3/IKBKE/TNFAIP3
43	positive regulation of response to external stimulus	13 / 48	177 / 5079	4.79158e-09	RIPK2/NOD1/RIPK1/TLR3/NOD2/CLEC7A/TNIP1/TBK1/ZBP1/IFNB1/LTA/IKBKE/TNFSF14
43	adaptive immune response	12 / 48	144 / 5079	4.94722e-09	RIPK3/RIPK2/UNC93B1/NOD2/CLEC7A/BCL10/TNFSF13B/TNFRSF1B/IFNB1/MYD88/LTA/TNFAIP3
43	regulation of leukocyte activation	14 / 48	216 / 5079	5.56587e-09	RIPK3/RIPK2/TICAM1/NOD2/CLEC7A/PELI1/BCL10/TNFSF13B/TNFRSF1B/IFNB1/TLR6/MYD88/TNFSF14/TNFAIP3
43	regulation of pattern recognition receptor signaling pathway	8 / 48	45 / 5079	5.73778e-09	BIRC3/TLR3/NOD2/PELI1/TLR1/TLR6/TLR5/TNFAIP3
43	regulation of response to cytokine stimulus	9 / 48	65 / 5079	5.89712e-09	RIPK2/IRAK2/RIPK1/TBK1/ZBP1/CYLD/SPATA2/IKBKE/TNFAIP3
43	defense response to bacterium	10 / 48	89 / 5079	6.1945e-09	RIPK2/NOD1/TLR3/NOD2/TBK1/RBCK1/TLR6/MYD88/LTA/TLR5
43	lymphocyte proliferation	11 / 48	117 / 5079	6.65816e-09	RIPK3/RIPK2/TICAM1/TBK1/PELI1/TNFSF13B/TNFRSF1B/IFNB1/MYD88/AZI2/TNFSF14
43	regulation of lymphocyte activation	13 / 48	184 / 5079	7.70959e-09	RIPK3/RIPK2/TICAM1/NOD2/CLEC7A/PELI1/BCL10/TNFSF13B/TNFRSF1B/IFNB1/MYD88/TNFSF14/TNFAIP3
43	mononuclear cell proliferation	11 / 48	119 / 5079	7.98105e-09	RIPK3/RIPK2/TICAM1/TBK1/PELI1/TNFSF13B/TNFRSF1B/IFNB1/MYD88/AZI2/TNFSF14
43	lymphocyte activation	15 / 48	268 / 5079	1.05312e-08	RIPK3/RIPK2/TICAM1/NOD2/CLEC7A/TBK1/PELI1/BCL10/TNFSF13B/TNFRSF1B/IFNB1/MYD88/AZI2/TNFSF14/TNFAIP3
43	regulation of adaptive immune response based on somatic recombination of immune receptors built from immunoglobulin superfamily domains	9 / 48	70 / 5079	1.15851e-08	RIPK3/RIPK2/NOD2/CLEC7A/TNFSF13B/TNFRSF1B/IFNB1/LTA/TNFAIP3
43	negative regulation of NF-kappaB transcription factor activity	7 / 48	32 / 5079	1.20448e-08	IRAK2/NOD2/RBCK1/PELI1/CYLD/TRAF3/TNFAIP3
43	hydrolase activity, hydrolyzing N-glycosyl compounds	6 / 48	19 / 5079	1.27677e-08	TICAM1/TLR3/TLR1/TLR6/MYD88/TLR5
43	toll-like receptor 2 signaling pathway	5 / 48	10 / 5079	1.48163e-08	RIPK2/NOD2/TLR1/TLR6/TNFAIP3
43	JNK cascade	9 / 48	72 / 5079	1.49515e-08	RIPK2/NOD1/RIPK1/TLR3/NOD2/TRAF1/CYLD/MYD88/TRAF3
43	defense response to symbiont	11 / 48	127 / 5079	1.59448e-08	RIPK3/UNC93B1/TICAM1/BIRC3/TLR3/MLKL/ZBP1/IFNB1/MYD88/TRAF3/TNFAIP3
43	defense response to virus	11 / 48	127 / 5079	1.59448e-08	RIPK3/UNC93B1/TICAM1/BIRC3/TLR3/MLKL/ZBP1/IFNB1/MYD88/TRAF3/TNFAIP3
43	regulation of cell activation	14 / 48	235 / 5079	1.65936e-08	RIPK3/RIPK2/TICAM1/NOD2/CLEC7A/PELI1/BCL10/TNFSF13B/TNFRSF1B/IFNB1/TLR6/MYD88/TNFSF14/TNFAIP3
43	stress-activated MAPK cascade	10 / 48	102 / 5079	2.37194e-08	RIPK2/NOD1/RIPK1/TLR3/NOD2/CLEC7A/TRAF1/CYLD/MYD88/TRAF3
43	positive regulation of apoptotic process	13 / 48	202 / 5079	2.39571e-08	RIPK3/RIPK2/RIPK1/TLR3/TNFRSF12A/RBCK1/SEPTIN4/BCL10/ZBP1/TNFRSF1B/IFNB1/CYLD/LTA
43	detection of other organism	5 / 48	11 / 5079	2.69713e-08	NOD1/NOD2/CLEC7A/TLR1/TLR6
43	positive regulation of cytokine production involved in inflammatory response	5 / 48	11 / 5079	2.69713e-08	TICAM1/NOD2/CLEC7A/TLR6/MYD88
43	regulation of adaptive immune response	9 / 48	77 / 5079	2.73649e-08	RIPK3/RIPK2/NOD2/CLEC7A/TNFSF13B/TNFRSF1B/IFNB1/LTA/TNFAIP3
43	stress-activated protein kinase signaling cascade	10 / 48	106 / 5079	3.45024e-08	RIPK2/NOD1/RIPK1/TLR3/NOD2/CLEC7A/TRAF1/CYLD/MYD88/TRAF3
43	regulation of response to biotic stimulus	11 / 48	138 / 5079	3.8255e-08	RIPK2/NOD1/BIRC3/NOD2/CLEC7A/TBK1/ZBP1/IFNB1/TRAF3/IKBKE/TNFAIP3
43	positive regulation of apoptotic signaling pathway	8 / 48	57 / 5079	4.04113e-08	RIPK3/RIPK1/TNFRSF12A/RBCK1/SEPTIN4/BCL10/IFNB1/CYLD
43	detection of external biotic stimulus	5 / 48	12 / 5079	4.59101e-08	NOD1/NOD2/CLEC7A/TLR1/TLR6
43	nucleotide-binding domain, leucine rich repeat containing receptor signaling pathway	5 / 48	12 / 5079	4.59101e-08	RIPK2/BIRC3/NOD2/CYLD/TNFAIP3
43	nucleotide-binding oligomerization domain containing signaling pathway	5 / 48	12 / 5079	4.59101e-08	RIPK2/BIRC3/NOD2/CYLD/TNFAIP3
43	positive regulation of protein ubiquitination	7 / 48	41 / 5079	7.54649e-08	RIPK2/TICAM1/BIRC3/NOD2/PELI1/SEPTIN4/BCL10
43	positive regulation of gene expression	17 / 48	413 / 5079	8.61744e-08	RIPK2/NOD1/TICAM1/RIPK1/TLR3/NOD2/CLEC7A/TBK1/PELI1/TLR1/BCL10/TLR6/MYD88/LTA/LTB/TLR5/IKBKE
43	extrinsic apoptotic signaling pathway	9 / 48	88 / 5079	8.97337e-08	RIPK1/TLR3/TNFRSF12A/RBCK1/BCL10/TRAF1/TNFRSF1B/CYLD/TNFAIP3
43	cellular response to lipopolysaccharide	9 / 48	89 / 5079	9.91319e-08	RIPK2/TICAM1/IRAK2/NOD2/TNIP1/BCL10/TNFRSF1B/MYD88/TNFAIP3
43	response to dsRNA	6 / 48	26 / 5079	1.03071e-07	RIPK2/TICAM1/TLR3/NOD2/PELI1/IFNB1
43	interleukin-1 beta production	7 / 48	43 / 5079	1.06639e-07	RIPK2/NOD1/NOD2/CLEC7A/TLR6/MYD88/TNFAIP3
43	regulation of interleukin-1 beta production	7 / 48	43 / 5079	1.06639e-07	RIPK2/NOD1/NOD2/CLEC7A/TLR6/MYD88/TNFAIP3
43	regulation of type I interferon production	7 / 48	44 / 5079	1.25915e-07	RIPK2/TICAM1/TLR3/TBK1/CYLD/MYD88/TRAF3
43	type I interferon production	7 / 48	44 / 5079	1.25915e-07	RIPK2/TICAM1/TLR3/TBK1/CYLD/MYD88/TRAF3
43	positive regulation of interleukin-1 beta production	6 / 48	28 / 5079	1.66275e-07	RIPK2/NOD1/NOD2/CLEC7A/TLR6/MYD88
43	cytokine production involved in immune response	7 / 48	46 / 5079	1.73388e-07	TICAM1/TLR3/NOD2/CLEC7A/BCL10/TNFRSF1B/IFNB1
43	regulation of cytokine production involved in immune response	7 / 48	46 / 5079	1.73388e-07	TICAM1/TLR3/NOD2/CLEC7A/BCL10/TNFRSF1B/IFNB1
43	regulation of immune effector process	10 / 48	126 / 5079	1.81685e-07	RIPK3/RIPK2/TICAM1/TLR3/NOD2/CLEC7A/BCL10/TNFRSF1B/IFNB1/LTA
43	leukocyte mediated immunity	10 / 48	128 / 5079	2.10981e-07	RIPK3/TICAM1/TLR3/NOD2/CLEC7A/BCL10/TNFRSF1B/IFNB1/MYD88/LTA
43	regulation of protein ubiquitination	8 / 48	71 / 5079	2.35671e-07	RIPK2/TICAM1/BIRC3/NOD2/PELI1/SEPTIN4/BCL10/TNFAIP3
43	positive regulation of chemokine production	6 / 48	31 / 5079	3.18087e-07	RIPK2/TICAM1/TLR3/NOD2/CLEC7A/MYD88
43	detection of biotic stimulus	5 / 48	17 / 5079	3.46217e-07	NOD1/NOD2/CLEC7A/TLR1/TLR6
43	defense response to Gram-positive bacterium	6 / 48	32 / 5079	3.88712e-07	RIPK2/NOD1/NOD2/TBK1/MYD88/LTA
43	lipopolysaccharide-mediated signaling pathway	6 / 48	32 / 5079	3.88712e-07	RIPK2/TICAM1/IRAK2/BCL10/MYD88/TNFAIP3
43	interleukin-1 production	7 / 48	52 / 5079	4.15269e-07	RIPK2/NOD1/NOD2/CLEC7A/TLR6/MYD88/TNFAIP3
43	regulation of interleukin-1 production	7 / 48	52 / 5079	4.15269e-07	RIPK2/NOD1/NOD2/CLEC7A/TLR6/MYD88/TNFAIP3
43	positive regulation of interleukin-1 production	6 / 48	33 / 5079	4.71719e-07	RIPK2/NOD1/NOD2/CLEC7A/TLR6/MYD88
43	positive regulation of interleukin-12 production	5 / 48	18 / 5079	4.75994e-07	RIPK2/TLR3/NOD2/CLEC7A/LTB
43	positive regulation of leukocyte activation	10 / 48	142 / 5079	5.60563e-07	RIPK2/TICAM1/NOD2/CLEC7A/PELI1/BCL10/TNFSF13B/TLR6/MYD88/TNFSF14
43	protein ubiquitination	12 / 48	220 / 5079	5.6569e-07	RIPK2/TICAM1/BIRC3/NOD2/RBCK1/PELI1/SEPTIN4/BCL10/TRAF1/DTL/TRAF3/TNFAIP3
43	hydrolase activity, acting on glycosyl bonds	6 / 48	34 / 5079	5.68734e-07	TICAM1/TLR3/TLR1/TLR6/MYD88/TLR5
43	regulation of apoptotic signaling pathway	10 / 48	144 / 5079	6.38752e-07	RIPK3/RIPK1/TNFRSF12A/RBCK1/SEPTIN4/BCL10/TRAF1/IFNB1/CYLD/TNFAIP3
43	positive regulation of cell activation	10 / 48	145 / 5079	6.81316e-07	RIPK2/TICAM1/NOD2/CLEC7A/PELI1/BCL10/TNFSF13B/TLR6/MYD88/TNFSF14
43	positive regulation of immune response	11 / 48	184 / 5079	7.33656e-07	RIPK2/NOD2/CLEC7A/TBK1/RBCK1/BCL10/ZBP1/TNFSF13B/IFNB1/LTA/IKBKE
43	T cell activation	11 / 48	184 / 5079	7.33656e-07	RIPK3/RIPK2/NOD2/CLEC7A/PELI1/BCL10/TNFSF13B/TNFRSF1B/IFNB1/AZI2/TNFSF14
43	regulation of leukocyte mediated immunity	8 / 48	85 / 5079	9.65456e-07	RIPK3/TICAM1/TLR3/NOD2/CLEC7A/TNFRSF1B/IFNB1/LTA
43	protein modification by small protein conjugation	12 / 48	232 / 5079	1.00231e-06	RIPK2/TICAM1/BIRC3/NOD2/RBCK1/PELI1/SEPTIN4/BCL10/TRAF1/DTL/TRAF3/TNFAIP3
43	lymphocyte homeostasis	5 / 48	21 / 5079	1.10672e-06	RIPK3/BCL10/TNFSF13B/TNFSF14/TNFAIP3
43	regulation of innate immune response	8 / 48	88 / 5079	1.26239e-06	BIRC3/NOD2/CLEC7A/TBK1/ZBP1/IFNB1/IKBKE/TNFAIP3
43	signaling receptor binding	16 / 48	441 / 5079	1.32204e-06	RIPK2/UNC93B1/RIPK1/CLEC7A/TLR1/TRAF1/TNFSF15/TNFSF13B/IFNB1/TLR6/MYD88/LTA/LTB/TLR5/TRAF3/TNFSF14
43	dendritic cell cytokine production	4 / 48	10 / 5079	1.41514e-06	TICAM1/TLR3/NOD2/CLEC7A
43	detection of bacterium	4 / 48	10 / 5079	1.41514e-06	NOD1/NOD2/TLR1/TLR6
43	regulation of dendritic cell cytokine production	4 / 48	10 / 5079	1.41514e-06	TICAM1/TLR3/NOD2/CLEC7A
43	protein polyubiquitination	7 / 48	62 / 5079	1.42165e-06	NOD2/RBCK1/PELI1/TRAF1/DTL/TRAF3/TNFAIP3
43	response to exogenous dsRNA	5 / 48	22 / 5079	1.42211e-06	RIPK2/TICAM1/TLR3/NOD2/IFNB1
43	positive regulation of lymphocyte activation	9 / 48	122 / 5079	1.50897e-06	RIPK2/TICAM1/NOD2/CLEC7A/PELI1/BCL10/TNFSF13B/MYD88/TNFSF14
43	chemokine production	6 / 48	40 / 5079	1.55524e-06	RIPK2/TICAM1/TLR3/NOD2/CLEC7A/MYD88
43	regulation of chemokine production	6 / 48	40 / 5079	1.55524e-06	RIPK2/TICAM1/TLR3/NOD2/CLEC7A/MYD88
43	regulation of NIK/NF-kappaB signaling	6 / 48	40 / 5079	1.55524e-06	NOD1/TLR3/NOD2/RBCK1/CYLD/TNFSF14
43	regulation of production of molecular mediator of immune response	7 / 48	64 / 5079	1.77038e-06	TICAM1/TLR3/NOD2/CLEC7A/BCL10/TNFRSF1B/IFNB1
43	interleukin-12 production	5 / 48	23 / 5079	1.80432e-06	RIPK2/TLR3/NOD2/CLEC7A/LTB
43	positive regulation of extrinsic apoptotic signaling pathway	5 / 48	23 / 5079	1.80432e-06	RIPK1/TNFRSF12A/RBCK1/BCL10/CYLD
43	regulation of interleukin-12 production	5 / 48	23 / 5079	1.80432e-06	RIPK2/TLR3/NOD2/CLEC7A/LTB
43	immune effector process	11 / 48	203 / 5079	1.95352e-06	RIPK3/RIPK2/TICAM1/TLR3/NOD2/CLEC7A/BCL10/TNFRSF1B/IFNB1/MYD88/LTA
43	negative regulation of DNA-binding transcription factor activity	7 / 48	65 / 5079	1.96997e-06	IRAK2/NOD2/RBCK1/PELI1/CYLD/TRAF3/TNFAIP3
43	positive regulation of phosphorylation	13 / 48	295 / 5079	2.00961e-06	RIPK3/RIPK2/RIPK1/TLR3/NOD2/CLEC7A/TBK1/TAB2/BCL10/TNFSF15/IFNB1/TLR6/CARD14
43	regulation of extrinsic apoptotic signaling pathway	7 / 48	66 / 5079	2.18805e-06	RIPK1/TNFRSF12A/RBCK1/BCL10/TRAF1/CYLD/TNFAIP3
43	response to fungus	4 / 48	11 / 5079	2.20837e-06	CLEC7A/BCL10/ZBP1/MYD88
43	response to muramyl dipeptide	4 / 48	11 / 5079	2.20837e-06	RIPK2/NOD1/NOD2/TNFAIP3
43	MAPK cascade	13 / 48	303 / 5079	2.71624e-06	RIPK2/NOD1/RIPK1/TLR3/NOD2/CLEC7A/MLKL/TNIP1/TRAF1/TLR6/CYLD/MYD88/TRAF3
43	positive regulation of cytokine-mediated signaling pathway	5 / 48	25 / 5079	2.80885e-06	RIPK2/RIPK1/TBK1/ZBP1/IKBKE
43	regulation of MAPK cascade	12 / 48	259 / 5079	3.22342e-06	RIPK2/NOD1/RIPK1/TLR3/NOD2/CLEC7A/TNIP1/TRAF1/TLR6/CYLD/MYD88/TRAF3
43	positive regulation of protein phosphorylation	12 / 48	264 / 5079	3.9385e-06	RIPK3/RIPK2/RIPK1/TLR3/NOD2/CLEC7A/TBK1/TAB2/TNFSF15/IFNB1/TLR6/CARD14
43	positive regulation of NIK/NF-kappaB signaling	5 / 48	27 / 5079	4.20798e-06	NOD1/TLR3/NOD2/RBCK1/TNFSF14
43	regulation of T cell activation	9 / 48	139 / 5079	4.49814e-06	RIPK3/RIPK2/NOD2/PELI1/BCL10/TNFSF13B/TNFRSF1B/IFNB1/TNFSF14
43	interferon-gamma production	6 / 48	48 / 5079	4.69664e-06	RIPK3/RIPK2/TLR3/NOD2/CLEC7A/LTA
43	regulation of interferon-gamma production	6 / 48	48 / 5079	4.69664e-06	RIPK3/RIPK2/TLR3/NOD2/CLEC7A/LTA
43	positive regulation of toll-like receptor signaling pathway	4 / 48	13 / 5079	4.71873e-06	TLR3/PELI1/TLR1/TLR5
43	regulation of leukocyte proliferation	8 / 48	105 / 5079	4.85433e-06	RIPK3/RIPK2/TICAM1/PELI1/TNFSF13B/TNFRSF1B/MYD88/TNFAIP3
43	interferon-beta production	5 / 48	28 / 5079	5.08661e-06	RIPK2/TICAM1/TLR3/TBK1/TRAF3
43	leukocyte homeostasis	5 / 48	28 / 5079	5.08661e-06	RIPK3/BCL10/TNFSF13B/TNFSF14/TNFAIP3
43	positive regulation of response to cytokine stimulus	5 / 48	28 / 5079	5.08661e-06	RIPK2/RIPK1/TBK1/ZBP1/IKBKE
43	regulation of interferon-beta production	5 / 48	28 / 5079	5.08661e-06	RIPK2/TICAM1/TLR3/TBK1/TRAF3
43	positive regulation of phosphate metabolic process	13 / 48	321 / 5079	5.17168e-06	RIPK3/RIPK2/RIPK1/TLR3/NOD2/CLEC7A/TBK1/TAB2/BCL10/TNFSF15/IFNB1/TLR6/CARD14
43	positive regulation of phosphorus metabolic process	13 / 48	321 / 5079	5.17168e-06	RIPK3/RIPK2/RIPK1/TLR3/NOD2/CLEC7A/TBK1/TAB2/BCL10/TNFSF15/IFNB1/TLR6/CARD14
43	positive regulation of MAPK cascade	10 / 48	184 / 5079	6.02037e-06	RIPK2/NOD1/RIPK1/TLR3/NOD2/CLEC7A/TRAF1/TLR6/MYD88/TRAF3
43	cytokine production involved in inflammatory response	5 / 48	29 / 5079	6.10295e-06	TICAM1/NOD2/CLEC7A/TLR6/MYD88
43	cytoplasmic pattern recognition receptor signaling pathway	5 / 48	29 / 5079	6.10295e-06	RIPK2/BIRC3/NOD2/CYLD/TNFAIP3
43	regulation of cytokine production involved in inflammatory response	5 / 48	29 / 5079	6.10295e-06	TICAM1/NOD2/CLEC7A/TLR6/MYD88
43	type I interferon signaling pathway	5 / 48	29 / 5079	6.10295e-06	TBK1/ZBP1/IFNB1/MYD88/IKBKE
43	production of molecular mediator of immune response	7 / 48	77 / 5079	6.24721e-06	TICAM1/TLR3/NOD2/CLEC7A/BCL10/TNFRSF1B/IFNB1
43	cellular response to type I interferon	5 / 48	30 / 5079	7.27187e-06	TBK1/ZBP1/IFNB1/MYD88/IKBKE
43	positive regulation of type I interferon production	5 / 48	31 / 5079	8.60914e-06	RIPK2/TICAM1/TLR3/TBK1/MYD88
43	positive regulation of innate immune response	6 / 48	54 / 5079	9.47097e-06	NOD2/CLEC7A/TBK1/ZBP1/IFNB1/IKBKE
43	response to type I interferon	5 / 48	34 / 5079	1.38025e-05	TBK1/ZBP1/IFNB1/MYD88/IKBKE
43	regulation of cellular response to stress	11 / 48	252 / 5079	1.58644e-05	RIPK2/NOD1/RIPK1/TLR3/NOD2/CLEC7A/TRAF1/TLR6/CYLD/MYD88/TRAF3
43	regulation of cysteine-type endopeptidase activity	7 / 48	90 / 5079	1.76915e-05	RIPK2/NOD1/BIRC3/CLEC7A/BCL10/TNFSF15/TNFSF14
43	positive regulation of proteolysis	8 / 48	126 / 5079	1.88378e-05	RIPK2/NOD1/CLEC7A/TNIP1/BCL10/TNFSF15/TNFRSF1B/TANK
43	regulation of tumor necrosis factor-mediated signaling pathway	4 / 48	18 / 5079	1.95051e-05	RIPK1/CYLD/SPATA2/TNFAIP3
43	production of molecular mediator involved in inflammatory response	5 / 48	37 / 5079	2.11678e-05	TICAM1/NOD2/CLEC7A/TLR6/MYD88
43	regulation of lymphocyte proliferation	7 / 48	93 / 5079	2.19578e-05	RIPK3/RIPK2/TICAM1/PELI1/TNFSF13B/TNFRSF1B/MYD88
43	ubiquitin protein ligase binding	7 / 48	93 / 5079	2.19578e-05	RIPK1/BCL10/TRAF1/TNFRSF1B/TANK/TRAF3/IKBKE
43	regulation of mononuclear cell proliferation	7 / 48	94 / 5079	2.35559e-05	RIPK3/RIPK2/TICAM1/PELI1/TNFSF13B/TNFRSF1B/MYD88
43	cellular response to oxygen-containing compound	14 / 48	428 / 5079	2.45434e-05	RIPK3/RIPK2/NOD1/TICAM1/IRAK2/RIPK1/NOD2/CLEC7A/TNIP1/BCL10/TNFRSF1B/TLR6/MYD88/TNFAIP3
43	regulation of proteolysis	11 / 48	264 / 5079	2.46017e-05	RIPK2/NOD1/BIRC3/CLEC7A/TNIP1/BCL10/TNFSF15/TNFRSF1B/TANK/TRAF3/TNFSF14
43	lymphocyte mediated immunity	7 / 48	98 / 5079	3.09419e-05	RIPK3/NOD2/BCL10/TNFRSF1B/IFNB1/MYD88/LTA
43	cellular response to mechanical stimulus	5 / 48	40 / 5079	3.12825e-05	TLR3/BCL10/MYD88/TLR5/TNFSF14
43	phagocytic vesicle	5 / 48	40 / 5079	3.12825e-05	NOD1/UNC93B1/NOD2/TLR1/TLR6
43	protein deubiquitination	5 / 48	41 / 5079	3.53761e-05	TNIP1/TANK/CYLD/SPATA2/TNFAIP3
43	positive regulation of interferon-beta production	4 / 48	21 / 5079	3.73629e-05	RIPK2/TICAM1/TLR3/TBK1
43	ubiquitin-like protein ligase binding	7 / 48	101 / 5079	3.7654e-05	RIPK1/BCL10/TRAF1/TNFRSF1B/TANK/TRAF3/IKBKE
43	regulation of phosphorylation	14 / 48	446 / 5079	3.90634e-05	RIPK3/RIPK2/RIPK1/TLR3/NOD2/CLEC7A/TBK1/TAB2/BCL10/TNFSF15/IFNB1/TLR6/CARD14/TNFAIP3
43	regulation of protein phosphorylation	13 / 48	389 / 5079	4.14394e-05	RIPK3/RIPK2/RIPK1/TLR3/NOD2/CLEC7A/TBK1/TAB2/TNFSF15/IFNB1/TLR6/CARD14/TNFAIP3
43	negative regulation of I-kappaB kinase/NF-kappaB signaling	4 / 48	22 / 5079	4.53498e-05	RIPK1/TNIP1/TANK/TNFAIP3
43	protein K63-linked ubiquitination	4 / 48	22 / 5079	4.53498e-05	NOD2/PELI1/TRAF1/TRAF3
43	positive regulation of peptidase activity	6 / 48	71 / 5079	4.65257e-05	RIPK2/NOD1/CLEC7A/BCL10/TNFSF15/TANK
43	response to lipid	12 / 48	338 / 5079	4.8681e-05	RIPK2/TICAM1/IRAK2/NOD2/TNIP1/PELI1/TAB2/BCL10/TNFRSF1B/MYD88/LTA/TNFAIP3
43	positive regulation of adaptive immune response based on somatic recombination of immune receptors built from immunoglobulin superfamily domains	5 / 48	44 / 5079	5.01893e-05	RIPK2/NOD2/CLEC7A/TNFSF13B/LTA
43	selective autophagy	4 / 48	23 / 5079	5.45172e-05	RIPK2/NOD1/NOD2/TBK1
43	positive regulation of response to biotic stimulus	6 / 48	73 / 5079	5.45178e-05	NOD2/CLEC7A/TBK1/ZBP1/IFNB1/IKBKE
43	positive regulation of adaptive immune response	5 / 48	45 / 5079	5.60648e-05	RIPK2/NOD2/CLEC7A/TNFSF13B/LTA
43	protein modification by small protein removal	5 / 48	45 / 5079	5.60648e-05	TNIP1/TANK/CYLD/SPATA2/TNFAIP3
43	cytokine activity	6 / 48	74 / 5079	5.89068e-05	TNFSF15/TNFSF13B/IFNB1/LTA/LTB/TNFSF14
43	leukocyte cell-cell adhesion	8 / 48	153 / 5079	7.65413e-05	RIPK2/NOD2/TNIP1/PELI1/BCL10/TNFSF13B/IFNB1/TNFSF14
43	interleukin-2 production	4 / 48	25 / 5079	7.68079e-05	RIPK2/NOD2/CLEC7A/TNFAIP3
43	positive regulation of pattern recognition receptor signaling pathway	4 / 48	25 / 5079	7.68079e-05	TLR3/PELI1/TLR1/TLR5
43	regulation of interleukin-2 production	4 / 48	25 / 5079	7.68079e-05	RIPK2/NOD2/CLEC7A/TNFAIP3
43	activation of protein kinase activity	5 / 48	48 / 5079	7.69252e-05	RIPK3/TLR3/TNFSF15/TLR6/CARD14
43	regulation of B cell activation	5 / 48	49 / 5079	8.50628e-05	TICAM1/NOD2/PELI1/TNFSF13B/TNFAIP3
43	activation of immune response	7 / 48	115 / 5079	8.67997e-05	RIPK2/NOD2/CLEC7A/TBK1/RBCK1/BCL10/ZBP1
43	positive regulation of macroautophagy	4 / 48	26 / 5079	9.01452e-05	RIPK2/NOD1/NOD2/TBK1
43	B cell homeostasis	3 / 48	10 / 5079	9.07689e-05	BCL10/TNFSF13B/TNFAIP3
43	regulation of cysteine-type endopeptidase activity involved in apoptotic process	6 / 48	81 / 5079	9.81755e-05	NOD1/BIRC3/CLEC7A/BCL10/TNFSF15/TNFSF14
43	T cell proliferation	6 / 48	81 / 5079	9.81755e-05	RIPK3/RIPK2/PELI1/TNFSF13B/TNFRSF1B/TNFSF14
44	extracellular matrix structural constituent conferring tensile strength	16 / 47	17 / 5079	2.77591e-33	COL1A1/COL8A1/COL6A3/COL1A2/COL14A1/COL7A1/COL4A2/COL6A1/COL24A1/COL16A1/COL11A2/COL5A2/COL4A1/COL4A6/COL13A1/COL28A1
44	collagen trimer	17 / 47	25 / 5079	1.03983e-30	COL1A1/COL8A1/COL6A3/COL1A2/COL14A1/COL7A1/COL20A1/COL4A2/COL6A1/COL24A1/COL16A1/COL11A2/COL5A2/COL4A1/COL4A6/COL13A1/COL28A1
44	extracellular matrix structural constituent	21 / 47	65 / 5079	4.92852e-29	PCOLCE/COL1A1/SPARC/PXDN/COL8A1/COL6A3/COL1A2/COL14A1/FBN1/COL7A1/COL4A2/COL6A1/COL24A1/COL16A1/COL11A2/COL5A2/COL4A1/COL4A6/COL13A1/COL28A1/FBN2
44	collagen-containing extracellular matrix	26 / 47	148 / 5079	9.42964e-29	CCDC80/PCOLCE/COL1A1/SPARC/PXDN/LOXL4/COL8A1/LOXL3/COL6A3/COL1A2/COL14A1/FBN1/COL7A1/COL20A1/COL4A2/COL6A1/COL24A1/COL16A1/COL11A2/COL5A2/COL4A1/COL4A6/COL13A1/COL28A1/FBN2/SERPINH1
44	extracellular matrix	27 / 47	196 / 5079	5.67473e-27	CCDC80/PCOLCE/COL1A1/SPARC/PXDN/LOXL4/COL8A1/LOXL3/COL6A3/COL1A2/COL14A1/FBN1/COL7A1/COL20A1/COL4A2/COL6A1/COL24A1/COL16A1/COL11A2/ALPL/COL5A2/COL4A1/COL4A6/COL13A1/COL28A1/FBN2/SERPINH1
44	external encapsulating structure	27 / 47	197 / 5079	6.5501e-27	CCDC80/PCOLCE/COL1A1/SPARC/PXDN/LOXL4/COL8A1/LOXL3/COL6A3/COL1A2/COL14A1/FBN1/COL7A1/COL20A1/COL4A2/COL6A1/COL24A1/COL16A1/COL11A2/ALPL/COL5A2/COL4A1/COL4A6/COL13A1/COL28A1/FBN2/SERPINH1
44	endoplasmic reticulum lumen	21 / 47	105 / 5079	4.24772e-24	COL1A1/COL8A1/COL6A3/COL1A2/COL14A1/FBN1/COL7A1/COL20A1/COL4A2/COL6A1/COL24A1/COL16A1/COL11A2/COL5A2/COL4A1/COL4A6/COL13A1/COL28A1/P4HA2/P4HA3/SERPINH1
44	external encapsulating structure organization	22 / 47	125 / 5079	5.35701e-24	TLL1/FAP/CCDC80/COL1A1/PXDN/LOXL4/COL8A1/LOXL3/COL1A2/COL14A1/TLL2/COL4A2/COL24A1/COL16A1/COL11A2/COL5A2/COL4A1/COL4A6/COL13A1/COL28A1/DDR1/SERPINH1
44	extracellular matrix organization	22 / 47	125 / 5079	5.35701e-24	TLL1/FAP/CCDC80/COL1A1/PXDN/LOXL4/COL8A1/LOXL3/COL1A2/COL14A1/TLL2/COL4A2/COL24A1/COL16A1/COL11A2/COL5A2/COL4A1/COL4A6/COL13A1/COL28A1/DDR1/SERPINH1
44	extracellular structure organization	22 / 47	126 / 5079	6.45895e-24	TLL1/FAP/CCDC80/COL1A1/PXDN/LOXL4/COL8A1/LOXL3/COL1A2/COL14A1/TLL2/COL4A2/COL24A1/COL16A1/COL11A2/COL5A2/COL4A1/COL4A6/COL13A1/COL28A1/DDR1/SERPINH1
44	complex of collagen trimers	10 / 47	11 / 5079	1.81343e-20	COL1A1/COL8A1/COL1A2/COL7A1/COL4A2/COL16A1/COL11A2/COL5A2/COL4A1/COL4A6
44	collagen fibril organization	12 / 47	27 / 5079	1.35887e-18	TLL1/COL1A1/PXDN/LOXL4/LOXL3/COL1A2/COL14A1/TLL2/COL11A2/COL5A2/COL13A1/SERPINH1
44	structural molecule activity	21 / 47	207 / 5079	1.17697e-17	PCOLCE/COL1A1/SPARC/PXDN/COL8A1/COL6A3/COL1A2/COL14A1/FBN1/COL7A1/COL4A2/COL6A1/COL24A1/COL16A1/COL11A2/COL5A2/COL4A1/COL4A6/COL13A1/COL28A1/FBN2
44	basement membrane	9 / 47	39 / 5079	3.82877e-11	CCDC80/SPARC/COL8A1/FBN1/COL7A1/COL4A2/COL4A1/COL4A6/COL28A1
44	collagen binding	7 / 47	30 / 5079	6.3371e-09	PCOLCE/SPARC/PCOLCE2/COL14A1/COL6A1/DDR1/SERPINH1
44	cellular response to amino acid stimulus	7 / 47	33 / 5079	1.30243e-08	COL1A1/COL1A2/COL6A1/COL16A1/COL5A2/COL4A1/COL4A6
44	cellular response to acid chemical	7 / 47	38 / 5079	3.71642e-08	COL1A1/COL1A2/COL6A1/COL16A1/COL5A2/COL4A1/COL4A6
44	response to amino acid	7 / 47	47 / 5079	1.7399e-07	COL1A1/COL1A2/COL6A1/COL16A1/COL5A2/COL4A1/COL4A6
44	response to acid chemical	7 / 47	53 / 5079	4.0904e-07	COL1A1/COL1A2/COL6A1/COL16A1/COL5A2/COL4A1/COL4A6
44	supramolecular polymer	14 / 47	324 / 5079	6.96459e-07	COL1A1/COL8A1/COL6A3/COL1A2/FBN1/COL4A2/COL6A1/COL16A1/REEP3/COL11A2/COL5A2/COL4A1/COL4A6/FBN2
44	supramolecular fiber organization	13 / 47	292 / 5079	1.37547e-06	TLL1/COL1A1/PXDN/PXN/LOXL4/LOXL3/COL1A2/COL14A1/TLL2/COL11A2/COL5A2/COL13A1/SERPINH1
44	skeletal system development	10 / 47	173 / 5079	2.81583e-06	TLL1/COL1A1/COL1A2/FBN1/COL11A2/ALPL/COL5A2/COL13A1/FBN2/SERPINH1
44	endodermal cell differentiation	5 / 47	26 / 5079	3.10413e-06	COL8A1/COL7A1/COL4A2/COL6A1/COL5A2
44	endoderm formation	5 / 47	29 / 5079	5.48891e-06	COL8A1/COL7A1/COL4A2/COL6A1/COL5A2
44	growth factor binding	6 / 47	52 / 5079	6.67808e-06	COL1A1/PXDN/COL1A2/RHBDF2/COL6A1/COL4A1
44	supramolecular complex	15 / 47	451 / 5079	6.96391e-06	COL1A1/COL8A1/COL6A3/COL1A2/FBN1/COL7A1/COL4A2/COL6A1/COL16A1/REEP3/COL11A2/COL5A2/COL4A1/COL4A6/FBN2
44	endoderm development	5 / 47	36 / 5079	1.66014e-05	COL8A1/COL7A1/COL4A2/COL6A1/COL5A2
44	endochondral bone morphogenesis	4 / 47	24 / 5079	5.97427e-05	COL1A1/ALPL/COL13A1/SERPINH1
44	formation of primary germ layer	5 / 47	51 / 5079	9.32563e-05	COL8A1/COL7A1/COL4A2/COL6A1/COL5A2
45	endosome	25 / 44	301 / 5079	4.01462e-20	RAB26/PLIN3/SNX8/MON1B/RBSN/EHD2/RAB7A/ARRDC4/VPS26B/WASHC2A/VPS35/ANKRD27/RAB24/RAB5B/VPS26A/PLEKHM2/RAB37/PLEKHM1/SNX10/TBC1D5/SORCS2/RABEP1/VPS29/VPS11/WASHC1
45	retrograde transport, endosome to Golgi	10 / 44	22 / 5079	4.77828e-16	SNX8/RBSN/RAB7A/VPS26B/WASHC2A/VPS35/VPS26A/TBC1D5/VPS29/WASHC1
45	cytosolic transport	12 / 44	48 / 5079	1.95941e-15	SNX8/RBSN/RAB7A/VPS26B/WASHC2A/VPS35/ANKRD27/VPS26A/TBC1D5/VPS29/VPS11/WASHC1
45	endosome membrane	17 / 44	156 / 5079	2.70291e-15	PLIN3/SNX8/RBSN/EHD2/RAB7A/VPS35/RAB5B/VPS26A/PLEKHM2/PLEKHM1/SNX10/TBC1D5/SORCS2/RABEP1/VPS29/VPS11/WASHC1
45	cytoplasmic vesicle membrane	21 / 44	329 / 5079	3.0187e-14	RAB26/PLIN3/SNX8/RBSN/EHD2/RAB7A/VPS35/ANKRD27/RAB24/RAB5B/VPS26A/PLEKHM2/RAB37/PLEKHM1/SNX10/TBC1D5/SORCS2/RABEP1/VPS29/VPS11/WASHC1
45	early endosome	15 / 44	125 / 5079	3.96489e-14	SNX8/RBSN/EHD2/ARRDC4/VPS26B/WASHC2A/VPS35/ANKRD27/RAB5B/VPS26A/SORCS2/RABEP1/VPS29/VPS11/WASHC1
45	vesicle membrane	21 / 44	338 / 5079	5.1957e-14	RAB26/PLIN3/SNX8/RBSN/EHD2/RAB7A/VPS35/ANKRD27/RAB24/RAB5B/VPS26A/PLEKHM2/RAB37/PLEKHM1/SNX10/TBC1D5/SORCS2/RABEP1/VPS29/VPS11/WASHC1
45	endosomal transport	12 / 44	62 / 5079	5.595e-14	SNX8/RBSN/EHD2/RAB7A/VPS26B/WASHC2A/VPS35/ANKRD27/VPS26A/TBC1D5/VPS29/WASHC1
45	protein transport	23 / 44	436 / 5079	6.31758e-14	RAB26/ARRDC2/SNX8/MON1B/RBSN/RAB7A/ARRDC4/VPS26B/WASHC2A/VPS35/ANKRD27/RAB24/RAB5B/VPS26A/ARL5B/RAB37/PLEKHM1/SNX10/SORCS2/RABEP1/VPS29/VPS11/WASHC1
45	establishment of protein localization	23 / 44	472 / 5079	3.50951e-13	RAB26/ARRDC2/SNX8/MON1B/RBSN/RAB7A/ARRDC4/VPS26B/WASHC2A/VPS35/ANKRD27/RAB24/RAB5B/VPS26A/ARL5B/RAB37/PLEKHM1/SNX10/SORCS2/RABEP1/VPS29/VPS11/WASHC1
45	vesicle-mediated transport	22 / 44	450 / 5079	1.4227e-12	RAB26/PLIN3/SNX8/MON1B/RBSN/EHD2/RAB7A/VPS26B/WASHC2A/VPS35/ANKRD27/RAB5B/VPS26A/ARL5B/PLEKHM1/SNX10/TBC1D5/RABEP1/VPS29/VPS11/FER1L5/WASHC1
45	intracellular transport	21 / 44	456 / 5079	1.9056e-11	SNX8/MON1B/RBSN/EHD2/RAB7A/VPS26B/WASHC2A/VPS35/ANKRD27/RAB24/RAB5B/VPS26A/ARL5B/AGFG1/PLEKHM1/SNX10/TBC1D5/SORCS2/VPS29/VPS11/WASHC1
45	vesicle-mediated transport to the plasma membrane	9 / 44	40 / 5079	2.59567e-11	RAB26/EHD2/RAB7A/VPS35/ANKRD27/VPS26A/RABEP1/VPS29/WASHC1
45	endocytic recycling	7 / 44	25 / 5079	9.52788e-10	EHD2/RAB7A/VPS35/ANKRD27/VPS26A/VPS29/WASHC1
45	late endosome	9 / 44	87 / 5079	3.62605e-08	MON1B/RAB7A/VPS26B/VPS35/ANKRD27/PLEKHM1/VPS29/VPS11/WASHC1
45	GTP binding	9 / 44	94 / 5079	7.19573e-08	RAB26/EHD2/RAB7A/RAB24/RAB5B/RABL6/RAB42/ARL5B/RAB37
45	intracellular protein transport	13 / 44	247 / 5079	8.37035e-08	SNX8/MON1B/RAB7A/VPS26B/VPS35/RAB24/RAB5B/VPS26A/ARL5B/SNX10/SORCS2/VPS29/VPS11
45	guanyl nucleotide binding	9 / 44	101 / 5079	1.35184e-07	RAB26/EHD2/RAB7A/RAB24/RAB5B/RABL6/RAB42/ARL5B/RAB37
45	guanyl ribonucleotide binding	9 / 44	101 / 5079	1.35184e-07	RAB26/EHD2/RAB7A/RAB24/RAB5B/RABL6/RAB42/ARL5B/RAB37
45	autophagosome	6 / 44	33 / 5079	2.76375e-07	RAB7A/RAB24/PLEKHM1/TBC1D5/VPS11/WASHC1
45	vacuolar transport	6 / 44	38 / 5079	6.67026e-07	MON1B/RBSN/RAB7A/VPS35/PLEKHM1/VPS11
45	membrane fusion	6 / 44	43 / 5079	1.42627e-06	RAB7A/ANKRD27/PLEKHM1/RABEP1/VPS11/FER1L5
45	vesicle fusion	5 / 44	30 / 5079	4.68878e-06	RAB7A/ANKRD27/PLEKHM1/VPS11/FER1L5
45	GTPase activity	7 / 44	81 / 5079	4.80977e-06	RAB26/RAB7A/RAB24/RAB5B/RAB42/ARL5B/RAB37
45	endomembrane system organization	9 / 44	154 / 5079	4.90057e-06	RBSN/EHD2/RAB7A/RAB5B/PLEKHM2/SNX10/FER1L6/VPS11/FER1L5
45	localization within membrane	10 / 44	198 / 5079	5.03178e-06	RAB26/EHD2/RAB7A/VPS35/ANKRD27/VPS26A/ARL5B/RABEP1/VPS29/WASHC1
45	vesicle organization	7 / 44	82 / 5079	5.22494e-06	RAB7A/ANKRD27/RAB5B/PLEKHM1/SNX10/VPS11/FER1L5
45	organelle membrane fusion	5 / 44	31 / 5079	5.55467e-06	RAB7A/ANKRD27/PLEKHM1/VPS11/FER1L5
45	vacuole	11 / 44	253 / 5079	6.67923e-06	RAB7A/VPS35/ANKRD27/RAB24/VPS26A/PLEKHM2/RAB37/PLEKHM1/TBC1D5/VPS11/WASHC1
45	autophagy	9 / 44	161 / 5079	7.06827e-06	RAB7A/VPS26B/VPS35/RAB24/VPS26A/PLEKHM1/TBC1D5/VPS11/WASHC1
45	process utilizing autophagic mechanism	9 / 44	161 / 5079	7.06827e-06	RAB7A/VPS26B/VPS35/RAB24/VPS26A/PLEKHM1/TBC1D5/VPS11/WASHC1
45	lysosomal transport	5 / 44	34 / 5079	8.92307e-06	RBSN/RAB7A/VPS35/PLEKHM1/VPS11
45	organelle fusion	5 / 44	37 / 5079	1.37116e-05	RAB7A/ANKRD27/PLEKHM1/VPS11/FER1L5
45	endosome organization	4 / 44	19 / 5079	1.72807e-05	RAB7A/RAB5B/SNX10/VPS11
45	endocytic vesicle	7 / 44	105 / 5079	2.69745e-05	EHD2/RAB7A/VPS26B/RAB24/RAB5B/RABEP1/VPS11
45	macroautophagy	6 / 44	80 / 5079	5.53716e-05	RAB7A/VPS26B/VPS35/VPS26A/PLEKHM1/TBC1D5
45	regulation of vesicle-mediated transport	8 / 44	166 / 5079	7.13917e-05	RAB26/EHD2/RAB7A/ANKRD27/RAB5B/TBC1D5/VPS11/FER1L5
45	membrane organization	9 / 44	215 / 5079	7.17723e-05	EHD2/RAB7A/ANKRD27/PLEKHM2/PLEKHM1/FER1L6/RABEP1/VPS11/FER1L5
45	early endosome membrane	5 / 44	54 / 5079	8.9194e-05	SNX8/RBSN/RAB5B/SORCS2/RABEP1
46	protein folding	24 / 42	50 / 5079	2.96682e-40	HSPB1/DNAJB1/DNAJB6/HSPA4L/HSP90B1/HSPA4/HSPA6/HSPH1/CHORDC1/BAG3/DNAJB4/HSPA1A/HSPA1B/HSPA1L/DNAJC1/DNAJA1/HSPD1/HSPA2/DNAJA4/DNAJB5/DNAJB14/BAG1/CRYAB/FKBP8
46	chaperone-mediated protein folding	14 / 42	20 / 5079	2.31915e-26	HSPB1/DNAJB1/DNAJB6/HSPA6/HSPH1/CHORDC1/DNAJB4/HSPA1A/HSPA1B/HSPA1L/HSPA2/DNAJB5/DNAJB14/BAG1
46	unfolded protein binding	15 / 42	29 / 5079	2.46683e-25	DNAJB1/DNAJB6/HSP90B1/HSPA6/TOMM20/DNAJB4/HSPA1A/HSPA1B/HSPA1L/DNAJA1/HSPD1/HSPA2/DNAJA4/DNAJB5/CRYAB
46	response to topologically incorrect protein	17 / 42	58 / 5079	1.52258e-23	HSPB1/DNAJB1/HSPB8/HSPA4L/HSPA4/HSPA6/HSPH1/BAG3/DNAJB4/HSPA1A/HSPA1B/HSPA1L/DNAJA1/HSPD1/HSPA2/DNAJB5/DNAJB14
46	'de novo' protein folding	12 / 42	17 / 5079	1.09641e-22	DNAJB1/HSPA6/HSPH1/DNAJB4/HSPA1A/HSPA1B/HSPA1L/HSPD1/HSPA2/DNAJB5/DNAJB14/BAG1
46	response to unfolded protein	16 / 42	54 / 5079	3.19042e-22	HSPB1/DNAJB1/HSPB8/HSPA4L/HSPA4/HSPA6/HSPH1/BAG3/DNAJB4/HSPA1A/HSPA1B/HSPA1L/DNAJA1/HSPD1/HSPA2/DNAJB5
46	chaperone cofactor-dependent protein refolding	11 / 42	14 / 5079	1.06556e-21	DNAJB1/HSPA6/HSPH1/DNAJB4/HSPA1A/HSPA1B/HSPA1L/HSPA2/DNAJB5/DNAJB14/BAG1
46	'de novo' post-translational protein folding	11 / 42	15 / 5079	3.97342e-21	DNAJB1/HSPA6/HSPH1/DNAJB4/HSPA1A/HSPA1B/HSPA1L/HSPA2/DNAJB5/DNAJB14/BAG1
46	protein refolding	9 / 42	11 / 5079	3.93847e-18	HSPB1/HSPA6/HSPA1A/HSPA1B/HSPA1L/DNAJA1/HSPD1/HSPA2/DNAJA4
46	response to heat	13 / 42	44 / 5079	4.74319e-18	HSPB1/DNAJB1/DNAJB6/HSPA6/CHORDC1/BAG3/DNAJB4/HSPA1A/HSPA1B/DNAJA1/HSPA2/DNAJA4/HSBP1
46	heat shock protein binding	12 / 42	40 / 5079	8.72405e-17	DNAJB1/DNAJB6/DNAJC8/HSPA6/CHORDC1/HSPA1A/HSPA1B/HSPA1L/DNAJA1/HSPA2/DNAJA4/DNAJB14
46	response to temperature stimulus	14 / 42	73 / 5079	1.67936e-16	HSPB1/DNAJB1/DNAJB6/HSPA6/CHORDC1/BAG3/DNAJB4/HSPA1A/HSPA1B/DNAJA1/HSPD1/HSPA2/DNAJA4/HSBP1
46	chaperone binding	11 / 42	32 / 5079	3.41287e-16	DNAJB1/DNAJB6/BAG3/DNAJB4/DNAJC1/DNAJA1/HSPD1/HSPA2/DNAJA4/DNAJB5/BAG1
46	protein folding chaperone	9 / 42	15 / 5079	3.50073e-16	HSPB1/DNAJB1/DNAJB6/HSPA6/HSPA1A/HSPA1B/HSPA1L/HSPA2/FKBP8
46	inclusion body assembly	7 / 42	10 / 5079	1.84537e-13	DNAJB1/DNAJB6/BAG3/HSPA1A/HSPA1B/HSPA2/DNAJA4
46	cellular response to topologically incorrect protein	9 / 42	40 / 5079	1.65078e-11	HSPB8/HSPA6/BAG3/HSPA1A/HSPA1B/HSPA1L/HSPD1/HSPA2/DNAJB14
46	establishment of protein localization to mitochondrion	8 / 42	28 / 5079	2.97994e-11	TOMM70/MFF/HSPA4/TOMM20/BAG3/HSPA1L/DNAJA1/HSPD1
46	cellular response to heat	8 / 42	29 / 5079	4.09058e-11	DNAJB1/DNAJB6/HSPA6/CHORDC1/BAG3/HSPA1A/HSPA1B/HSBP1
46	protein localization to mitochondrion	8 / 42	29 / 5079	4.09058e-11	TOMM70/MFF/HSPA4/TOMM20/BAG3/HSPA1L/DNAJA1/HSPD1
46	cellular response to unfolded protein	8 / 42	36 / 5079	2.76546e-10	HSPB8/HSPA6/BAG3/HSPA1A/HSPA1B/HSPA1L/HSPD1/HSPA2
46	protein targeting to mitochondrion	7 / 42	24 / 5079	4.88944e-10	TOMM70/MFF/HSPA4/TOMM20/BAG3/HSPA1L/HSPD1
46	mitochondrial transport	8 / 42	50 / 5079	4.51126e-09	TOMM70/MFF/HSPA4/TOMM20/BAG3/HSPA1A/HSPA1L/HSPD1
46	response to abiotic stimulus	17 / 42	402 / 5079	5.41511e-09	HSPB1/DNAJB1/DNAJB6/HSP90B1/HSPA6/CCAR2/CHORDC1/BAG3/DNAJB4/HSPA1A/HSPA1B/DNAJA1/HSPD1/HSPA2/DNAJA4/HSBP1/CRYAB
46	ATP hydrolysis activity	10 / 42	103 / 5079	6.49306e-09	HSPA4L/HSP90B1/HSPA4/HSPA6/HSPH1/HSPA1A/HSPA1B/HSPA1L/HSPD1/HSPA2
46	ATPase activator activity	5 / 42	10 / 5079	7.39726e-09	DNAJB1/DNAJB6/DNAJB4/DNAJC1/DNAJA1
46	molecular function activator activity	5 / 42	11 / 5079	1.34792e-08	DNAJB1/DNAJB6/DNAJB4/DNAJC1/DNAJA1
46	ATP-dependent activity	11 / 42	172 / 5079	8.39505e-08	HSPA4L/HSP90B1/HSPA4/HSPA6/HSPH1/TOMM20/HSPA1A/HSPA1B/HSPA1L/HSPD1/HSPA2
46	protein targeting	8 / 42	72 / 5079	8.81182e-08	TOMM70/MFF/HSPA4/TOMM20/BAG3/HSPA1L/SGTB/HSPD1
46	Hsp70 protein binding	5 / 42	16 / 5079	1.23615e-07	DNAJB1/DNAJC8/DNAJA1/DNAJA4/DNAJB14
46	protein stabilization	7 / 42	53 / 5079	1.82607e-07	TMEM88/BAG3/HSPA1A/HSPA1B/HSPD1/BAG1/CRYAB
46	regulation of protein stability	8 / 42	93 / 5079	6.60713e-07	TMEM88/CCAR2/BAG3/HSPA1A/HSPA1B/HSPD1/BAG1/CRYAB
46	establishment of protein localization to organelle	9 / 42	136 / 5079	1.14358e-06	TOMM70/MFF/HSPA4/TOMM20/BAG3/HSPA1L/DNAJA1/SGTB/HSPD1
46	mitochondrion organization	9 / 42	140 / 5079	1.46095e-06	TOMM70/MFF/HSPA4/CCAR2/TOMM20/BAG3/HSPA1A/HSPA1L/HSPD1
46	nucleoside-triphosphatase activity	10 / 42	183 / 5079	1.55708e-06	HSPA4L/HSP90B1/HSPA4/HSPA6/HSPH1/HSPA1A/HSPA1B/HSPA1L/HSPD1/HSPA2
46	mitochondrion	14 / 42	412 / 5079	2.7414e-06	TOMM70/S100A1/MFF/HSPA4/CCAR2/TOMM20/SFXN2/HSPA1A/HSPA1B/HSPA1L/DNAJA1/HSPD1/CRYAB/FKBP8
46	pyrophosphatase activity	10 / 42	198 / 5079	3.19483e-06	HSPA4L/HSP90B1/HSPA4/HSPA6/HSPH1/HSPA1A/HSPA1B/HSPA1L/HSPD1/HSPA2
46	hydrolase activity, acting on acid anhydrides	10 / 42	200 / 5079	3.4994e-06	HSPA4L/HSP90B1/HSPA4/HSPA6/HSPH1/HSPA1A/HSPA1B/HSPA1L/HSPD1/HSPA2
46	hydrolase activity, acting on acid anhydrides, in phosphorus-containing anhydrides	10 / 42	200 / 5079	3.4994e-06	HSPA4L/HSP90B1/HSPA4/HSPA6/HSPH1/HSPA1A/HSPA1B/HSPA1L/HSPD1/HSPA2
46	integral component of mitochondrial membrane	4 / 42	14 / 5079	3.80986e-06	TOMM70/MFF/TOMM20/SFXN2
46	intrinsic component of mitochondrial membrane	4 / 42	14 / 5079	3.80986e-06	TOMM70/MFF/TOMM20/SFXN2
46	negative regulation of apoptotic process	12 / 42	310 / 5079	4.54452e-06	HSPB1/DNAJB6/HSP90B1/CCAR2/BAG3/HSPA1A/HSPA1B/DNAJA1/HSPD1/BAG1/CRYAB/FKBP8
46	mitochondrial transmembrane transport	4 / 42	15 / 5079	5.16418e-06	TOMM70/TOMM20/SFXN2/HSPD1
46	protein transport	14 / 42	436 / 5079	5.37024e-06	HSPB1/SRI/SCAMP2/TOMM70/HSP90B1/MFF/HSPA4/TOMM20/BAG3/HSPA1L/DNAJC1/DNAJA1/SGTB/HSPD1
46	negative regulation of programmed cell death	12 / 42	316 / 5079	5.5496e-06	HSPB1/DNAJB6/HSP90B1/CCAR2/BAG3/HSPA1A/HSPA1B/DNAJA1/HSPD1/BAG1/CRYAB/FKBP8
46	ubiquitin protein ligase binding	7 / 42	93 / 5079	8.79808e-06	HSPA6/HSPA1A/HSPA1B/HSPA1L/DNAJA1/HSPD1/BAG1
46	establishment of protein localization	14 / 42	472 / 5079	1.35697e-05	HSPB1/SRI/SCAMP2/TOMM70/HSP90B1/MFF/HSPA4/TOMM20/BAG3/HSPA1L/DNAJC1/DNAJA1/SGTB/HSPD1
46	ubiquitin-like protein ligase binding	7 / 42	101 / 5079	1.52129e-05	HSPA6/HSPA1A/HSPA1B/HSPA1L/DNAJA1/HSPD1/BAG1
46	negative regulation of cell death	12 / 42	350 / 5079	1.58855e-05	HSPB1/DNAJB6/HSP90B1/CCAR2/BAG3/HSPA1A/HSPA1B/DNAJA1/HSPD1/BAG1/CRYAB/FKBP8
46	blood microparticle	5 / 42	42 / 5079	2.05465e-05	HSPA6/HSPA1A/HSPA1B/HSPA1L/HSPA2
46	intracellular protein transport	10 / 42	247 / 5079	2.28602e-05	HSPB1/TOMM70/HSP90B1/MFF/HSPA4/TOMM20/BAG3/HSPA1L/SGTB/HSPD1
46	Z disc	5 / 42	43 / 5079	2.31088e-05	HSPB1/DNAJB6/SRI/BAG3/CRYAB
46	I band	5 / 42	47 / 5079	3.59383e-05	HSPB1/DNAJB6/SRI/BAG3/CRYAB
46	intracellular transport	13 / 42	456 / 5079	4.65992e-05	HSPB1/TOMM70/HSP90B1/MFF/HSPA4/TOMM20/BAG3/HSPA1A/HSPA1L/SGTB/HSPD1/HSBP1/CRYAB
46	regulation of cellular response to heat	3 / 42	10 / 5079	6.06233e-05	DNAJB1/DNAJB6/CHORDC1
46	ATP binding	13 / 42	480 / 5079	7.98265e-05	HSPA4L/HSP90B1/HSPA4/HSPA6/HSPH1/CHORDC1/HSPA1A/HSPA1B/HSPA1L/DNAJA1/HSPD1/HSPA2/DNAJA4
46	protein localization to organelle	10 / 42	288 / 5079	8.54473e-05	DNAJB6/TOMM70/MFF/HSPA4/TOMM20/BAG3/HSPA1L/DNAJA1/SGTB/HSPD1
47	nuclear receptor coactivator activity	7 / 42	20 / 5079	1.12202e-10	PPARGC1A/MED1/THRAP3/NCOA7/MED24/NCOA2/HELZ2
47	transcription coactivator activity	11 / 42	105 / 5079	4.35697e-10	MED26/PPARGC1A/MED1/THRAP3/ANKRD1/NCOA7/MED24/NCOA2/MED12L/HELZ2/CITED2
47	transcription coregulator activity	13 / 42	191 / 5079	1.96203e-09	MED26/PPARGC1A/ZNF653/MED1/THRAP3/ANKRD1/NCOA7/MED24/NCOA2/TBL1XR1/MED12L/HELZ2/CITED2
47	positive regulation of transcription by RNA polymerase II	18 / 42	457 / 5079	4.96584e-09	THAP3/THRA/PPARGC1A/MED1/PITX2/PCK1/THRAP3/RXRG/NR5A2/TFAP2E/NCOA7/MED24/PPARA/ZNF746/NCOA2/TBL1XR1/HELZ2/CITED2
47	transcription factor binding	13 / 42	235 / 5079	2.46977e-08	THRA/PPARGC1A/ZNF653/MED1/PITX2/THRAP3/NR5A2/ANKRD1/NCOA7/MED24/PPARA/NCOA2/CITED2
47	RNA polymerase II-specific DNA-binding transcription factor binding	10 / 42	137 / 5079	1.03481e-07	PPARGC1A/MED1/PITX2/THRAP3/ANKRD1/NCOA7/MED24/PPARA/NCOA2/CITED2
47	DNA-binding transcription factor binding	11 / 42	188 / 5079	2.09526e-07	PPARGC1A/ZNF653/MED1/PITX2/THRAP3/ANKRD1/NCOA7/MED24/PPARA/NCOA2/CITED2
47	transcription initiation from RNA polymerase II promoter	5 / 42	22 / 5079	7.18495e-07	MED26/THRA/PPARGC1A/MED1/MED24
47	nuclear receptor binding	6 / 42	53 / 5079	3.80211e-06	PPARGC1A/MED1/THRAP3/NCOA7/MED24/NCOA2
47	transcription regulator complex	9 / 42	170 / 5079	7.34767e-06	MED26/MED1/PITX2/RXRG/NR5A2/ANKRD1/MED24/NCOA2/TBL1XR1
47	DNA-templated transcription, initiation	5 / 42	40 / 5079	1.6088e-05	MED26/THRA/PPARGC1A/MED1/MED24
47	ligand-activated transcription factor activity	4 / 42	25 / 5079	4.50716e-05	THRA/RXRG/NR5A2/PPARA
47	nuclear receptor activity	4 / 42	25 / 5079	4.50716e-05	THRA/RXRG/NR5A2/PPARA
47	cellular response to hormone stimulus	9 / 42	216 / 5079	5.04125e-05	THRA/MED1/UCP2/PCK1/UCP3/RXRG/NR5A2/PPARA/NCOA2
47	RNA polymerase II cis-regulatory region sequence-specific DNA binding	11 / 42	333 / 5079	5.53101e-05	THRA/PITX2/THAP11/THRAP3/RXRG/NR5A2/TFAP2E/MKX/PPARA/ZNF746/NCOA2
47	adaptive thermogenesis	5 / 42	53 / 5079	6.48201e-05	THRA/PPARGC1A/UCP2/UCP3/G0S2
47	cis-regulatory region sequence-specific DNA binding	11 / 42	346 / 5079	7.85769e-05	THRA/PITX2/THAP11/THRAP3/RXRG/NR5A2/TFAP2E/MKX/PPARA/ZNF746/NCOA2
47	sequence-specific DNA binding	13 / 42	488 / 5079	9.47827e-05	THRA/PPARGC1A/PITX2/THAP11/THRAP3/RXRG/NR5A2/TFAP2E/MKX/PPARA/ZNF746/NCOA2/TBL1XR1
48	actin filament	16 / 43	44 / 5079	1.04832e-23	SPECC1/DBN1/PDLIM2/HCLS1/PLS1/PLS3/ACTB/PDLIM1/LCP1/MYO5A/DBNL/SMTNL1/TWF1/ACTG1/MYO9B/PDLIM5
48	actin binding	23 / 43	184 / 5079	9.32099e-23	PFN1/CAP2/DSTN/ACTR3B/DBN1/CFL2/PDLIM2/HCLS1/PLS1/MRTFA/PLS3/PDLIM1/CAP1/TMSB4X/LCP1/MYO5A/MICAL3/DBNL/CFL1/TWF1/MYO9B/GMFG/PDLIM5
48	actin filament-based process	26 / 43	328 / 5079	6.83667e-21	PFN1/DSTN/SPECC1/DBN1/CFL2/PDLIM2/HCLS1/PLS1/MRTFA/PLS3/ACTB/PDLIM1/CAP1/TMSB4X/LCP1/MYO5A/PHLDB2/MICAL3/DBNL/SMTNL1/CFL1/TWF1/ACTG1/MYO9B/GMFG/PDLIM5
48	actin cytoskeleton organization	25 / 43	292 / 5079	8.56678e-21	PFN1/DSTN/SPECC1/DBN1/CFL2/PDLIM2/HCLS1/PLS1/MRTFA/PLS3/ACTB/PDLIM1/CAP1/TMSB4X/LCP1/MYO5A/PHLDB2/MICAL3/DBNL/SMTNL1/CFL1/TWF1/ACTG1/GMFG/PDLIM5
48	cytoskeletal protein binding	25 / 43	363 / 5079	1.88716e-18	PFN1/CAP2/DSTN/ACTR3B/DBN1/CFL2/PDLIM2/HCLS1/PLS1/MRTFA/PLS3/ACTB/PDLIM1/CAP1/TMSB4X/LCP1/MYO5A/MICAL3/DBNL/SMTNL1/CFL1/TWF1/MYO9B/GMFG/PDLIM5
48	actin cytoskeleton	20 / 43	202 / 5079	1.65689e-17	DSTN/SPECC1/DBN1/CFL2/PDLIM2/HCLS1/PLS1/PLS3/ACTB/PDLIM1/CAP1/LCP1/MYO5A/DBNL/SMTNL1/CFL1/TWF1/ACTG1/MYO9B/PDLIM5
48	actin filament organization	18 / 43	178 / 5079	7.65751e-16	PFN1/DSTN/DBN1/CFL2/HCLS1/PLS1/PLS3/PDLIM1/TMSB4X/LCP1/MYO5A/PHLDB2/MICAL3/DBNL/CFL1/TWF1/ACTG1/GMFG
48	actin filament binding	12 / 43	89 / 5079	3.86729e-12	DSTN/ACTR3B/DBN1/CFL2/HCLS1/PLS1/PLS3/LCP1/MYO5A/DBNL/CFL1/TWF1
48	supramolecular fiber organization	18 / 43	292 / 5079	4.63466e-12	PFN1/DSTN/DBN1/CFL2/HCLS1/PLS1/PLS3/PDLIM1/TMSB4X/LCP1/MYO5A/PHLDB2/MICAL3/DBNL/CFL1/TWF1/ACTG1/GMFG
48	polymeric cytoskeletal fiber	16 / 43	238 / 5079	2.80758e-11	SPECC1/DBN1/PDLIM2/HCLS1/PLS1/PLS3/ACTB/PDLIM1/LCP1/MYO5A/DBNL/SMTNL1/TWF1/ACTG1/MYO9B/PDLIM5
48	cell cortex	12 / 43	116 / 5079	9.59677e-11	PFN1/DSTN/DBN1/HCLS1/PLS1/ACTB/CAP1/PHLDB2/MICAL3/DBNL/ERC1/MYO9B
48	filamentous actin	6 / 43	11 / 5079	1.14828e-10	SPECC1/PDLIM2/PDLIM1/SMTNL1/ACTG1/PDLIM5
48	supramolecular fiber	17 / 43	320 / 5079	2.40197e-10	SPECC1/DBN1/CFL2/PDLIM2/HCLS1/PLS1/PLS3/ACTB/PDLIM1/LCP1/MYO5A/DBNL/SMTNL1/TWF1/ACTG1/MYO9B/PDLIM5
48	supramolecular polymer	17 / 43	324 / 5079	2.92235e-10	SPECC1/DBN1/CFL2/PDLIM2/HCLS1/PLS1/PLS3/ACTB/PDLIM1/LCP1/MYO5A/DBNL/SMTNL1/TWF1/ACTG1/MYO9B/PDLIM5
48	actin polymerization or depolymerization	10 / 43	78 / 5079	5.15526e-10	PFN1/DSTN/DBN1/CFL2/HCLS1/TMSB4X/MICAL3/DBNL/CFL1/TWF1
48	regulation of actin filament organization	11 / 43	105 / 5079	5.75497e-10	PFN1/DSTN/DBN1/CFL2/HCLS1/TMSB4X/PHLDB2/DBNL/TWF1/ACTG1/GMFG
48	cortical cytoskeleton	8 / 43	44 / 5079	1.88471e-09	DSTN/DBN1/HCLS1/PLS1/ACTB/CAP1/DBNL/ERC1
48	regulation of actin cytoskeleton organization	11 / 43	139 / 5079	1.18088e-08	PFN1/DSTN/DBN1/CFL2/HCLS1/TMSB4X/PHLDB2/DBNL/TWF1/ACTG1/GMFG
48	regulation of supramolecular fiber organization	11 / 43	146 / 5079	1.98435e-08	PFN1/DSTN/DBN1/CFL2/HCLS1/TMSB4X/PHLDB2/DBNL/TWF1/ACTG1/GMFG
48	regulation of actin polymerization or depolymerization	8 / 43	61 / 5079	2.81922e-08	PFN1/DSTN/DBN1/CFL2/HCLS1/TMSB4X/DBNL/TWF1
48	regulation of actin filament length	8 / 43	62 / 5079	3.21692e-08	PFN1/DSTN/DBN1/CFL2/HCLS1/TMSB4X/DBNL/TWF1
48	supramolecular complex	17 / 43	451 / 5079	4.72227e-08	SPECC1/DBN1/CFL2/PDLIM2/HCLS1/PLS1/PLS3/ACTB/PDLIM1/LCP1/MYO5A/DBNL/SMTNL1/TWF1/ACTG1/MYO9B/PDLIM5
48	regulation of actin filament-based process	11 / 43	159 / 5079	4.84959e-08	PFN1/DSTN/DBN1/CFL2/HCLS1/TMSB4X/PHLDB2/DBNL/TWF1/ACTG1/GMFG
48	cortical actin cytoskeleton	6 / 43	31 / 5079	1.61416e-07	DSTN/DBN1/HCLS1/PLS1/CAP1/DBNL
48	regulation of cytoskeleton organization	11 / 43	204 / 5079	6.23168e-07	PFN1/DSTN/DBN1/CFL2/HCLS1/TMSB4X/PHLDB2/DBNL/TWF1/ACTG1/GMFG
48	regulation of cellular component size	9 / 43	125 / 5079	6.90969e-07	PFN1/DSTN/DBN1/CFL2/HCLS1/PLS1/TMSB4X/DBNL/TWF1
48	actin filament bundle assembly	7 / 43	66 / 5079	1.00788e-06	PFN1/PLS1/PLS3/PDLIM1/LCP1/PHLDB2/ACTG1
48	actin filament bundle	6 / 43	42 / 5079	1.0733e-06	PDLIM2/PLS1/PLS3/PDLIM1/LCP1/PDLIM5
48	regulation of anatomical structure size	10 / 43	172 / 5079	1.11246e-06	PFN1/DSTN/DBN1/CFL2/HCLS1/PLS1/TMSB4X/DBNL/SMTNL1/TWF1
48	actin filament bundle organization	7 / 43	68 / 5079	1.23902e-06	PFN1/PLS1/PLS3/PDLIM1/LCP1/PHLDB2/ACTG1
48	actin filament depolymerization	5 / 43	26 / 5079	1.97512e-06	DSTN/CFL2/MICAL3/CFL1/TWF1
48	actin monomer binding	4 / 43	12 / 5079	2.09966e-06	PFN1/MRTFA/TMSB4X/TWF1
48	myofibril	7 / 43	77 / 5079	2.90517e-06	CFL2/PDLIM2/PDLIM1/SMTNL1/TWF1/ACTG1/PDLIM5
48	postsynapse organization	6 / 43	52 / 5079	3.91182e-06	DBN1/ACTB/DBNL/CFL1/ACTG1/PDLIM5
48	regulation of actin filament polymerization	6 / 43	52 / 5079	3.91182e-06	PFN1/DBN1/HCLS1/TMSB4X/DBNL/TWF1
48	contractile fiber	7 / 43	83 / 5079	4.83083e-06	CFL2/PDLIM2/PDLIM1/SMTNL1/TWF1/ACTG1/PDLIM5
48	cadherin binding	9 / 43	164 / 5079	6.72566e-06	PFN1/DBN1/TAGLN2/PDLIM1/PHLDB2/DBNL/TWF1/ERC1/PDLIM5
48	actin filament polymerization	6 / 43	60 / 5079	9.14808e-06	PFN1/DBN1/HCLS1/TMSB4X/DBNL/TWF1
48	neuron projection organization	5 / 43	36 / 5079	1.0633e-05	DBN1/PLS1/DBNL/CFL1/PDLIM5
48	actomyosin	5 / 43	38 / 5079	1.39811e-05	DBN1/PDLIM2/PDLIM1/LCP1/PDLIM5
48	protein-containing complex binding	14 / 43	461 / 5079	1.40539e-05	DSTN/ACTR3B/DBN1/CFL2/HCLS1/PLS1/PLS3/ACTB/LCP1/MYO5A/DBNL/CFL1/TWF1/GMFG
48	synapse organization	8 / 43	136 / 5079	1.41441e-05	PFN1/DBN1/ACTB/DBNL/CFL1/ACTG1/ERC1/PDLIM5
48	regulation of organelle organization	13 / 43	403 / 5079	1.64476e-05	PFN1/DSTN/ACAA2/DBN1/CFL2/HCLS1/TMSB4X/LCP1/PHLDB2/DBNL/TWF1/ACTG1/GMFG
48	anchoring junction	12 / 43	345 / 5079	1.78833e-05	PFN1/DBN1/PDLIM2/ACTB/PDLIM1/CAP1/LCP1/PHLDB2/CFL1/TWF1/ACTG1/PDLIM5
48	focal adhesion	9 / 43	185 / 5079	1.79321e-05	PFN1/ACTB/PDLIM1/CAP1/LCP1/PHLDB2/CFL1/TWF1/ACTG1
48	regulation of dendritic spine morphogenesis	4 / 43	20 / 5079	1.9563e-05	DBN1/DBNL/CFL1/PDLIM5
48	cell-substrate junction	9 / 43	189 / 5079	2.1299e-05	PFN1/ACTB/PDLIM1/CAP1/LCP1/PHLDB2/CFL1/TWF1/ACTG1
48	GTPase binding	7 / 43	105 / 5079	2.30715e-05	PFN1/DENND5A/LCP1/MYO5A/MICAL3/ERC1/MYO9B
48	cell adhesion molecule binding	10 / 43	242 / 5079	2.38833e-05	PFN1/DBN1/TAGLN2/PDLIM1/LCP1/PHLDB2/DBNL/TWF1/ERC1/PDLIM5
48	I band	5 / 43	47 / 5079	4.03868e-05	CFL2/PDLIM2/PDLIM1/SMTNL1/PDLIM5
48	protein depolymerization	5 / 43	47 / 5079	4.03868e-05	DSTN/CFL2/MICAL3/CFL1/TWF1
48	dendritic spine morphogenesis	4 / 43	24 / 5079	4.18617e-05	DBN1/DBNL/CFL1/PDLIM5
48	cell leading edge	8 / 43	162 / 5079	5.04472e-05	DBN1/ACTB/LCP1/MYO5A/PHLDB2/DBNL/CFL1/TWF1
48	regulation of protein polymerization	6 / 43	82 / 5079	5.57216e-05	PFN1/DBN1/HCLS1/TMSB4X/DBNL/TWF1
49	hexosyltransferase activity	15 / 43	41 / 5079	2.90284e-22	GALNT5/B3GNT7/FUT9/B4GALT6/FUT6/B3GNT5/GCNT4/B3GNT4/B3GALT2/B4GALT5/GALNT9/A4GALT/GALNT4/GCNT7/ABO
49	macromolecule glycosylation	15 / 43	47 / 5079	3.33352e-21	GALNT5/ST3GAL3/B3GNT7/FUT9/B4GALT6/FUT6/B3GNT5/GCNT4/B3GNT4/B3GALT2/B4GALT5/GALNT9/GALNT4/GCNT7/ABO
49	protein glycosylation	15 / 43	47 / 5079	3.33352e-21	GALNT5/ST3GAL3/B3GNT7/FUT9/B4GALT6/FUT6/B3GNT5/GCNT4/B3GNT4/B3GALT2/B4GALT5/GALNT9/GALNT4/GCNT7/ABO
49	glycosyltransferase activity	16 / 43	61 / 5079	4.68115e-21	GALNT5/ST3GAL3/B3GNT7/FUT9/B4GALT6/FUT6/B3GNT5/GCNT4/B3GNT4/B3GALT2/B4GALT5/GALNT9/A4GALT/GALNT4/GCNT7/ABO
49	glycosylation	15 / 43	50 / 5079	9.82745e-21	GALNT5/ST3GAL3/B3GNT7/FUT9/B4GALT6/FUT6/B3GNT5/GCNT4/B3GNT4/B3GALT2/B4GALT5/GALNT9/GALNT4/GCNT7/ABO
49	Golgi apparatus	29 / 43	474 / 5079	1.37304e-20	LAPTM4A/GALNT5/ST3GAL3/B3GNT7/FUT9/MUC17/B4GALT6/FUT6/B3GNT5/GCNT4/B3GNT4/B3GALT2/GOLGA7B/B4GALT5/MUC21/GALNT9/MUC16/A4GALT/MUC20/MUC15/MUC4/GALNT4/MUC5B/MUC12/GCNT7/ABO/MUC1/MUC13/MUC5AC
49	UDP-glycosyltransferase activity	13 / 43	31 / 5079	2.88591e-20	GALNT5/B3GNT7/B4GALT6/B3GNT5/GCNT4/B3GNT4/B3GALT2/B4GALT5/GALNT9/A4GALT/GALNT4/GCNT7/ABO
49	protein O-linked glycosylation	11 / 43	19 / 5079	2.88643e-19	GALNT5/ST3GAL3/B3GNT7/FUT9/FUT6/B3GNT5/GCNT4/B3GNT4/B4GALT5/GALNT9/GALNT4
49	O-glycan processing	9 / 43	10 / 5079	9.10813e-19	GALNT5/ST3GAL3/B3GNT7/B3GNT5/GCNT4/B3GNT4/B4GALT5/GALNT9/GALNT4
49	glycoprotein biosynthetic process	15 / 43	67 / 5079	1.38119e-18	GALNT5/ST3GAL3/B3GNT7/FUT9/B4GALT6/FUT6/B3GNT5/GCNT4/B3GNT4/B3GALT2/B4GALT5/GALNT9/GALNT4/GCNT7/ABO
49	glycoprotein metabolic process	15 / 43	80 / 5079	2.47585e-17	GALNT5/ST3GAL3/B3GNT7/FUT9/B4GALT6/FUT6/B3GNT5/GCNT4/B3GNT4/B3GALT2/B4GALT5/GALNT9/GALNT4/GCNT7/ABO
49	Golgi lumen	11 / 43	35 / 5079	1.45174e-15	MUC17/MUC21/MUC16/MUC20/MUC15/MUC4/MUC5B/MUC12/MUC1/MUC13/MUC5AC
49	carbohydrate derivative biosynthetic process	16 / 43	140 / 5079	6.58846e-15	GALNT5/ST3GAL3/B3GNT7/FUT9/B4GALT6/FUT6/B3GNT5/GCNT4/B3GNT4/B3GALT2/B4GALT5/GALNT9/A4GALT/GALNT4/GCNT7/ABO
49	Golgi membrane	17 / 43	180 / 5079	1.94869e-14	GALNT5/ST3GAL3/B3GNT7/FUT9/B4GALT6/FUT6/B3GNT5/GCNT4/B3GNT4/B3GALT2/GOLGA7B/B4GALT5/GALNT9/A4GALT/GALNT4/GCNT7/ABO
49	glycosphingolipid biosynthetic process	7 / 43	12 / 5079	1.436e-12	ST3GAL3/FUT9/B4GALT6/FUT6/B3GALT2/B4GALT5/A4GALT
49	glycolipid biosynthetic process	8 / 43	23 / 5079	5.93527e-12	ST3GAL3/FUT9/B4GALT6/FUT6/B3GNT5/B3GALT2/B4GALT5/A4GALT
49	membrane lipid biosynthetic process	9 / 43	41 / 5079	2.64403e-11	ST3GAL3/FUT9/B4GALT6/FUT6/B3GNT5/B3GALT2/B4GALT5/A4GALT/PEMT
49	carbohydrate derivative metabolic process	16 / 43	248 / 5079	5.2582e-11	GALNT5/ST3GAL3/B3GNT7/FUT9/B4GALT6/FUT6/B3GNT5/GCNT4/B3GNT4/B3GALT2/B4GALT5/GALNT9/A4GALT/GALNT4/GCNT7/ABO
49	cellular macromolecule biosynthetic process	17 / 43	291 / 5079	5.30296e-11	GALNT5/ST3GAL3/ZDHHC5/B3GNT7/FUT9/B4GALT6/FUT6/B3GNT5/GCNT4/B3GNT4/B3GALT2/GOLGA7B/B4GALT5/GALNT9/GALNT4/GCNT7/ABO
49	sphingolipid biosynthetic process	8 / 43	30 / 5079	6.78573e-11	ST3GAL3/FUT9/B4GALT6/FUT6/B3GALT2/B4GALT5/A4GALT/PEMT
49	glycosphingolipid metabolic process	7 / 43	19 / 5079	8.74594e-11	ST3GAL3/FUT9/B4GALT6/FUT6/B3GALT2/B4GALT5/A4GALT
49	glycolipid metabolic process	8 / 43	31 / 5079	9.08975e-11	ST3GAL3/FUT9/B4GALT6/FUT6/B3GNT5/B3GALT2/B4GALT5/A4GALT
49	liposaccharide metabolic process	8 / 43	31 / 5079	9.08975e-11	ST3GAL3/FUT9/B4GALT6/FUT6/B3GNT5/B3GALT2/B4GALT5/A4GALT
49	organonitrogen compound biosynthetic process	19 / 43	427 / 5079	3.01661e-10	GALNT5/ST3GAL3/ZDHHC5/B3GNT7/FUT9/B4GALT6/FUT6/B3GNT5/GCNT4/B3GNT4/B3GALT2/GOLGA7B/B4GALT5/GALNT9/A4GALT/GALNT4/GCNT7/ABO/PEMT
49	membrane lipid metabolic process	9 / 43	58 / 5079	7.24722e-10	ST3GAL3/FUT9/B4GALT6/FUT6/B3GNT5/B3GALT2/B4GALT5/A4GALT/PEMT
49	sphingolipid metabolic process	8 / 43	45 / 5079	2.2781e-09	ST3GAL3/FUT9/B4GALT6/FUT6/B3GALT2/B4GALT5/A4GALT/PEMT
49	Golgi cisterna membrane	5 / 43	17 / 5079	1.96569e-07	ST3GAL3/B4GALT6/FUT6/B4GALT5/ABO
49	carbohydrate metabolic process	10 / 43	154 / 5079	3.97832e-07	ST3GAL3/B3GNT7/FUT9/B4GALT6/FUT6/GCNT4/B3GNT4/B3GALT2/B4GALT5/ABO
49	carbohydrate biosynthetic process	7 / 43	59 / 5079	4.61262e-07	ST3GAL3/B3GNT7/FUT9/FUT6/B3GNT4/B3GALT2/B4GALT5
49	aminoglycan biosynthetic process	5 / 43	20 / 5079	4.83341e-07	GALNT5/ST3GAL3/B3GNT7/B3GNT4/B4GALT5
49	ceramide metabolic process	5 / 43	25 / 5079	1.60531e-06	ST3GAL3/B4GALT6/FUT6/B3GALT2/B4GALT5
49	Golgi cisterna	5 / 43	25 / 5079	1.60531e-06	ST3GAL3/B4GALT6/FUT6/B4GALT5/ABO
49	oligosaccharide metabolic process	4 / 43	15 / 5079	5.68393e-06	ST3GAL3/FUT9/FUT6/B3GALT2
49	Golgi stack	5 / 43	33 / 5079	6.82085e-06	ST3GAL3/B4GALT6/FUT6/B4GALT5/ABO
49	cellular lipid metabolic process	11 / 43	267 / 5079	8.81007e-06	ST3GAL3/FUT9/B4GALT6/FUT6/B3GNT5/B3GALT2/B4GALT5/FAM135B/A4GALT/ABO/PEMT
49	aminoglycan metabolic process	5 / 43	35 / 5079	9.21363e-06	GALNT5/ST3GAL3/B3GNT7/B3GNT4/B4GALT5
49	ceramide biosynthetic process	4 / 43	17 / 5079	9.78909e-06	ST3GAL3/B4GALT6/B3GALT2/B4GALT5
49	glycosaminoglycan biosynthetic process	4 / 43	19 / 5079	1.57471e-05	GALNT5/ST3GAL3/B3GNT7/B3GNT4
49	cellular polysaccharide biosynthetic process	4 / 43	20 / 5079	1.9563e-05	B3GNT7/FUT9/B3GNT4/B4GALT5
49	lipid biosynthetic process	9 / 43	199 / 5079	3.21608e-05	ST3GAL3/FUT9/B4GALT6/FUT6/B3GNT5/B3GALT2/B4GALT5/A4GALT/PEMT
49	cellular carbohydrate biosynthetic process	4 / 43	23 / 5079	3.51002e-05	B3GNT7/FUT9/B3GNT4/B4GALT5
49	polysaccharide biosynthetic process	4 / 43	23 / 5079	3.51002e-05	B3GNT7/FUT9/B3GNT4/B4GALT5
49	cellular polysaccharide metabolic process	4 / 43	27 / 5079	6.78745e-05	B3GNT7/FUT9/B3GNT4/B4GALT5
50	small GTPase mediated signal transduction	18 / 41	183 / 5079	4.46501e-16	ARHGEF5/RASL10A/KALRN/RHOB/RND1/ROCK2/LIMK1/CDC42EP4/ARHGEF11/RND3/ARHGAP5/ARHGEF12/ROCK1/ARHGAP35/RASA1/PLEKHG5/ARHGEF28/IQSEC1
50	actin cytoskeleton organization	19 / 41	292 / 5079	1.18263e-13	ARHGEF5/CLASP1/EHBP1/RHOB/MICALL2/RND1/SSH1/ROCK2/LIMK1/CDC42EP4/LIMK2/ARHGEF11/RND3/ODAM/ROCK1/ARHGAP35/RASA1/IQSEC1/GAS2L1
50	Rho protein signal transduction	11 / 41	61 / 5079	6.99233e-13	RHOB/ROCK2/LIMK1/CDC42EP4/ARHGEF11/ARHGAP5/ARHGEF12/ROCK1/ARHGAP35/PLEKHG5/ARHGEF28
50	actin filament-based process	19 / 41	328 / 5079	9.84104e-13	ARHGEF5/CLASP1/EHBP1/RHOB/MICALL2/RND1/SSH1/ROCK2/LIMK1/CDC42EP4/LIMK2/ARHGEF11/RND3/ODAM/ROCK1/ARHGAP35/RASA1/IQSEC1/GAS2L1
50	regulation of cytoskeleton organization	16 / 41	204 / 5079	1.08736e-12	ARHGEF5/CLASP1/SLAIN2/RHOB/RND1/SSH1/ROCK2/LIMK1/CDC42EP4/RND3/ODAM/ROCK1/ARHGAP35/RASA1/CLIP1/GAS2L1
50	supramolecular fiber organization	18 / 41	292 / 5079	1.71086e-12	ARHGEF5/CLIP2/CLASP1/SLAIN2/RHOB/MICALL2/RND1/SSH1/ROCK2/LIMK1/CDC42EP4/LIMK2/RND3/ROCK1/ARHGAP35/RASA1/CLIP1/GAS2L1
50	Ras protein signal transduction	13 / 41	132 / 5079	1.29263e-11	RHOB/ROCK2/LIMK1/CDC42EP4/ARHGEF11/ARHGAP5/ARHGEF12/ROCK1/ARHGAP35/RASA1/PLEKHG5/ARHGEF28/IQSEC1
50	regulation of actin cytoskeleton organization	13 / 41	139 / 5079	2.51788e-11	ARHGEF5/CLASP1/RHOB/RND1/SSH1/ROCK2/LIMK1/CDC42EP4/RND3/ODAM/ROCK1/ARHGAP35/RASA1
50	actin filament organization	14 / 41	178 / 5079	3.90774e-11	ARHGEF5/CLASP1/RHOB/MICALL2/RND1/SSH1/ROCK2/LIMK1/CDC42EP4/RND3/ROCK1/ARHGAP35/RASA1/GAS2L1
50	regulation of actin filament-based process	13 / 41	159 / 5079	1.40229e-10	ARHGEF5/CLASP1/RHOB/RND1/SSH1/ROCK2/LIMK1/CDC42EP4/RND3/ODAM/ROCK1/ARHGAP35/RASA1
50	regulation of organelle organization	17 / 41	403 / 5079	3.60778e-09	ARHGEF5/CLASP1/SLAIN2/RHOB/RND1/SSH1/ROCK2/LIMK1/CDC42EP4/LIMK2/RND3/ODAM/ROCK1/ARHGAP35/RASA1/CLIP1/GAS2L1
50	regulation of supramolecular fiber organization	11 / 41	146 / 5079	1.1452e-08	ARHGEF5/CLASP1/SLAIN2/SSH1/ROCK2/LIMK1/CDC42EP4/ROCK1/ARHGAP35/RASA1/CLIP1
50	regulation of small GTPase mediated signal transduction	10 / 41	113 / 5079	1.2514e-08	ARHGEF5/KALRN/ARHGEF11/ARHGAP5/ARHGEF12/ARHGAP35/RASA1/PLEKHG5/ARHGEF28/IQSEC1
50	establishment or maintenance of cell polarity	9 / 41	84 / 5079	1.36446e-08	CLASP1/RHOB/SPINT2/RND1/ROCK2/ARHGEF11/RND3/ROCK1/ARHGAP35
50	microtubule plus-end	5 / 41	12 / 5079	2.02561e-08	CLIP2/CLASP1/SLAIN2/CLIP1/GAS2L1
50	cell morphogenesis	15 / 41	352 / 5079	3.67167e-08	KALRN/RHOB/MICALL2/SPINT2/RND1/SSH1/LIMK1/CDC42EP4/FRYL/RND3/ROCK1/ARHGAP35/RASA1/PAK6/ARHGEF28
50	regulation of actin filament organization	9 / 41	105 / 5079	9.87003e-08	ARHGEF5/CLASP1/SSH1/ROCK2/LIMK1/CDC42EP4/ROCK1/ARHGAP35/RASA1
50	microtubule end	5 / 41	17 / 5079	1.5364e-07	CLIP2/CLASP1/SLAIN2/CLIP1/GAS2L1
50	cytoplasmic microtubule organization	5 / 41	20 / 5079	3.78157e-07	CLIP2/CLASP1/SLAIN2/LIMK2/CLIP1
50	GTP binding	8 / 41	94 / 5079	5.89991e-07	ARHGEF5/RASL10A/EHD4/RHOB/RND1/RND3/ARHGAP5/ARHGAP35
50	cortical cytoskeleton organization	5 / 41	23 / 5079	8.06259e-07	RHOB/RND1/ROCK2/RND3/ROCK1
50	GTPase regulator activity	10 / 41	175 / 5079	8.09959e-07	ARHGEF5/KALRN/ARHGEF11/ARHGAP5/ARHGEF12/ARHGAP35/RASA1/PLEKHG5/ARHGEF28/IQSEC1
50	nucleoside-triphosphatase regulator activity	10 / 41	175 / 5079	8.09959e-07	ARHGEF5/KALRN/ARHGEF11/ARHGAP5/ARHGEF12/ARHGAP35/RASA1/PLEKHG5/ARHGEF28/IQSEC1
50	guanyl nucleotide binding	8 / 41	101 / 5079	1.02814e-06	ARHGEF5/RASL10A/EHD4/RHOB/RND1/RND3/ARHGAP5/ARHGAP35
50	guanyl ribonucleotide binding	8 / 41	101 / 5079	1.02814e-06	ARHGEF5/RASL10A/EHD4/RHOB/RND1/RND3/ARHGAP5/ARHGAP35
50	positive regulation of supramolecular fiber organization	7 / 41	73 / 5079	1.4407e-06	ARHGEF5/CLASP1/SLAIN2/ROCK2/LIMK1/CDC42EP4/CLIP1
50	positive regulation of cytoskeleton organization	7 / 41	74 / 5079	1.58184e-06	ARHGEF5/CLASP1/SLAIN2/ROCK2/LIMK1/CDC42EP4/CLIP1
50	guanyl-nucleotide exchange factor activity	7 / 41	79 / 5079	2.47377e-06	ARHGEF5/KALRN/ARHGEF11/ARHGEF12/PLEKHG5/ARHGEF28/IQSEC1
50	GTPase activity	7 / 41	81 / 5079	2.93253e-06	RASL10A/RHOB/RND1/RND3/ARHGAP5/ARHGAP35/RASA1
50	regulation of cell shape	6 / 41	53 / 5079	3.28504e-06	RHOB/RND1/CDC42EP4/RND3/ARHGAP35/RASA1
50	regulation of stress fiber assembly	5 / 41	35 / 5079	7.24423e-06	ARHGEF5/CLASP1/ROCK2/LIMK1/ROCK1
50	regulation of cellular component biogenesis	12 / 41	335 / 5079	7.69979e-06	ARHGEF5/CLASP1/SLAIN2/SSH1/ROCK2/LIMK1/CDC42EP4/LIMK2/ROCK1/ARHGAP35/RASA1/CLIP1
50	positive regulation of cellular component biogenesis	9 / 41	176 / 5079	7.90013e-06	ARHGEF5/CLASP1/SLAIN2/ROCK2/LIMK1/CDC42EP4/ROCK1/ARHGAP35/CLIP1
50	protein polymerization	7 / 41	101 / 5079	1.28856e-05	CLASP1/SLAIN2/MICALL2/SSH1/CDC42EP4/RASA1/CLIP1
50	contractile actin filament bundle assembly	5 / 41	40 / 5079	1.42547e-05	ARHGEF5/CLASP1/ROCK2/LIMK1/ROCK1
50	regulation of actomyosin structure organization	5 / 41	40 / 5079	1.42547e-05	ARHGEF5/CLASP1/ROCK2/LIMK1/ROCK1
50	stress fiber assembly	5 / 41	40 / 5079	1.42547e-05	ARHGEF5/CLASP1/ROCK2/LIMK1/ROCK1
50	regulation of actin filament bundle assembly	5 / 41	41 / 5079	1.61385e-05	ARHGEF5/CLASP1/ROCK2/LIMK1/ROCK1
50	mitotic cytokinesis	4 / 41	22 / 5079	2.40775e-05	RHOB/ROCK2/ROCK1/RASA1
50	actin cytoskeleton	9 / 41	202 / 5079	2.41154e-05	ARHGEF5/KALRN/CCDC102A/EHBP1/MICALL2/RND1/CDC42EP4/ARHGAP35/GAS2L1
50	regulation of microtubule-based process	6 / 41	81 / 5079	3.93164e-05	CLASP1/SLAIN2/ROCK2/ROCK1/CLIP1/GAS2L1
50	regulation of protein polymerization	6 / 41	82 / 5079	4.21687e-05	CLASP1/SLAIN2/SSH1/CDC42EP4/RASA1/CLIP1
50	positive regulation of organelle organization	8 / 41	174 / 5079	5.86377e-05	ARHGEF5/CLASP1/SLAIN2/ROCK2/LIMK1/CDC42EP4/ARHGAP35/CLIP1
50	cytoskeleton-dependent cytokinesis	4 / 41	28 / 5079	6.50736e-05	RHOB/ROCK2/ROCK1/RASA1
50	plasma membrane bounded cell projection organization	13 / 41	487 / 5079	7.00906e-05	MICALL1/EHD4/KALRN/ACP4/MICALL2/LIMK1/CDC42EP4/LIMK2/FRYL/ROCK1/ARHGAP35/PAK6/IQSEC1
50	microtubule plus-end binding	3 / 41	11 / 5079	7.7049e-05	CLIP2/CLASP1/CLIP1
50	cell projection organization	13 / 41	496 / 5079	8.48511e-05	MICALL1/EHD4/KALRN/ACP4/MICALL2/LIMK1/CDC42EP4/LIMK2/FRYL/ROCK1/ARHGAP35/PAK6/IQSEC1
50	regulation of cell-substrate junction organization	4 / 41	30 / 5079	8.60875e-05	CLASP1/ROCK2/ROCK1/IQSEC1
50	regulation of microtubule cytoskeleton organization	5 / 41	59 / 5079	9.69026e-05	CLASP1/SLAIN2/ROCK1/CLIP1/GAS2L1
51	SNARE binding	14 / 43	33 / 5079	6.76715e-22	STX1B/SNAP23/NAPA/STX4/STX19/STXBP5/EXOC3L1/STX11/STX7/EXOC3L4/VAMP1/NSF/TNFAIP2/DOC2B
51	SNARE complex	10 / 43	11 / 5079	6.71961e-21	STX1B/VAMP4/SNAP23/NAPA/STX4/STX19/STXBP5/STX11/STX7/VAMP1
51	vesicle-mediated transport	28 / 43	450 / 5079	6.61199e-20	GOLGA5/STX1B/VAMP4/SNAP23/EXOC4/ARL1/NAPA/VAMP5/TVP23B/STX4/STX19/STXBP5/EXOC3L1/EXOC7/STX11/STX7/EXOC3L4/LYST/VAMP1/NSF/SYTL5/VPS53/RIC1/CNIH2/CNIH4/C2CD5/TNFAIP2/DOC2B
51	membrane fusion	12 / 43	43 / 5079	3.2494e-16	STX1B/VAMP4/SNAP23/NAPA/STX4/STX19/STX11/STX7/VAMP1/NSF/C2CD5/DOC2B
51	exocytosis	15 / 43	107 / 5079	2.44062e-15	STX1B/SNAP23/EXOC4/NAPA/STX4/STX19/STXBP5/EXOC3L1/EXOC7/STX11/EXOC3L4/NSF/SYTL5/TNFAIP2/DOC2B
51	vesicle fusion	10 / 43	30 / 5079	1.63938e-14	STX1B/VAMP4/SNAP23/STX4/STX19/STX11/STX7/VAMP1/C2CD5/DOC2B
51	organelle membrane fusion	10 / 43	31 / 5079	2.40567e-14	STX1B/VAMP4/SNAP23/STX4/STX19/STX11/STX7/VAMP1/C2CD5/DOC2B
51	transport vesicle	15 / 43	129 / 5079	4.30913e-14	GOLGA5/STX1B/VAMP4/MYRIP/STX4/STX19/STXBP5/EXOC3L1/STX11/STX7/SCGN/VAMP1/SYTL5/GOLIM4/CNIH2
51	organelle fusion	10 / 43	37 / 5079	1.82304e-13	STX1B/VAMP4/SNAP23/STX4/STX19/STX11/STX7/VAMP1/C2CD5/DOC2B
51	secretion by cell	18 / 43	243 / 5079	1.93358e-13	STX1B/SNAP23/EXOC4/NAPA/MYRIP/TVP23B/STX4/STX19/STXBP5/EXOC3L1/EXOC7/STX11/EXOC3L4/NSF/SYTL5/RIC1/TNFAIP2/DOC2B
51	protein transport	22 / 43	436 / 5079	4.03252e-13	STX1B/SNAP23/EXOC4/ARL1/NAPA/MYRIP/VAMP5/TVP23B/STX4/STX19/STXBP5/EXOC7/STX11/STX7/LYST/NSF/SYTL5/VPS53/RIC1/CNIH4/C2CD5/DOC2B
51	export from cell	18 / 43	266 / 5079	9.31643e-13	STX1B/SNAP23/EXOC4/NAPA/MYRIP/TVP23B/STX4/STX19/STXBP5/EXOC3L1/EXOC7/STX11/EXOC3L4/NSF/SYTL5/RIC1/TNFAIP2/DOC2B
51	establishment of protein localization	22 / 43	472 / 5079	2.06168e-12	STX1B/SNAP23/EXOC4/ARL1/NAPA/MYRIP/VAMP5/TVP23B/STX4/STX19/STXBP5/EXOC7/STX11/STX7/LYST/NSF/SYTL5/VPS53/RIC1/CNIH4/C2CD5/DOC2B
51	secretion	18 / 43	286 / 5079	3.24761e-12	STX1B/SNAP23/EXOC4/NAPA/MYRIP/TVP23B/STX4/STX19/STXBP5/EXOC3L1/EXOC7/STX11/EXOC3L4/NSF/SYTL5/RIC1/TNFAIP2/DOC2B
51	vesicle tethering complex	7 / 43	14 / 5079	6.1456e-12	EXOC4/MYRIP/EXOC3L1/EXOC7/EXOC3L4/VPS53/TNFAIP2
51	vesicle organization	11 / 43	82 / 5079	3.70213e-11	STX1B/VAMP4/SNAP23/STX4/STX19/STX11/STX7/LYST/VAMP1/C2CD5/DOC2B
51	syntaxin binding	7 / 43	19 / 5079	8.74594e-11	SNAP23/NAPA/STXBP5/STX7/VAMP1/NSF/DOC2B
51	synaptic vesicle exocytosis	8 / 43	35 / 5079	2.64581e-10	STX1B/SNAP23/NAPA/STX4/STX19/STXBP5/STX11/DOC2B
51	exocytic process	7 / 43	24 / 5079	5.82296e-10	STX1B/SNAP23/NAPA/STX4/STX19/STXBP5/STX11
51	presynapse	12 / 43	137 / 5079	6.87226e-10	STX1B/VAMP4/SNAP23/NAPA/STX4/STX19/STXBP5/STX11/STX7/SCGN/VAMP1/DOC2B
51	synaptic vesicle cycle	9 / 43	59 / 5079	8.49981e-10	STX1B/VAMP4/SNAP23/NAPA/STX4/STX19/STXBP5/STX11/DOC2B
51	synapse	18 / 43	401 / 5079	9.42704e-10	STX1B/VAMP4/SNAP23/EXOC4/NAPA/MYRIP/STX4/STX19/STXBP5/ZACN/STX11/STX7/SCGN/SAMD4A/VAMP1/NSF/CNIH2/DOC2B
51	exocytic vesicle	9 / 43	65 / 5079	2.08473e-09	STX1B/VAMP4/STX4/STX19/STXBP5/STX11/STX7/VAMP1/SYTL5
51	vesicle-mediated transport in synapse	9 / 43	66 / 5079	2.39924e-09	STX1B/VAMP4/SNAP23/NAPA/STX4/STX19/STXBP5/STX11/DOC2B
51	neurotransmitter secretion	8 / 43	49 / 5079	4.64989e-09	STX1B/SNAP23/NAPA/STX4/STX19/STXBP5/STX11/DOC2B
51	signal release from synapse	8 / 43	49 / 5079	4.64989e-09	STX1B/SNAP23/NAPA/STX4/STX19/STXBP5/STX11/DOC2B
51	synaptic vesicle membrane organization	5 / 43	10 / 5079	8.36367e-09	STX1B/SNAP23/STX4/STX19/STX11
51	synaptic vesicle	8 / 43	59 / 5079	2.14931e-08	STX1B/VAMP4/STX4/STX19/STXBP5/STX11/STX7/VAMP1
51	Golgi vesicle transport	8 / 43	64 / 5079	4.15945e-08	GOLGA5/SNAP23/EXOC4/ARL1/NAPA/VAMP5/NSF/CNIH4
51	neurotransmitter transport	8 / 43	65 / 5079	4.71397e-08	STX1B/SNAP23/NAPA/STX4/STX19/STXBP5/STX11/DOC2B
51	intracellular transport	17 / 43	456 / 5079	5.56703e-08	STX1B/VAMP4/ARL1/NAPA/MYRIP/STX4/STX19/STX11/STX7/LYST/NSF/SYTL5/VPS53/RIC1/CNIH2/CNIH4/C2CD5
51	anterograde trans-synaptic signaling	12 / 43	205 / 5079	6.90377e-08	STX1B/SNAP23/EXOC4/NAPA/STX4/STX19/STXBP5/ZACN/STX11/SCGN/CNIH2/DOC2B
51	chemical synaptic transmission	12 / 43	205 / 5079	6.90377e-08	STX1B/SNAP23/EXOC4/NAPA/STX4/STX19/STXBP5/ZACN/STX11/SCGN/CNIH2/DOC2B
51	trans-synaptic signaling	12 / 43	209 / 5079	8.55951e-08	STX1B/SNAP23/EXOC4/NAPA/STX4/STX19/STXBP5/ZACN/STX11/SCGN/CNIH2/DOC2B
51	regulated exocytosis	8 / 43	71 / 5079	9.5741e-08	STX1B/SNAP23/NAPA/STX4/STX19/STXBP5/STX11/DOC2B
51	vesicle docking	5 / 43	15 / 5079	9.65958e-08	STX1B/STX4/STX19/STX11/STX7
51	membrane organization	12 / 43	215 / 5079	1.17146e-07	STX1B/VAMP4/SNAP23/NAPA/STX4/STX19/STX11/STX7/VAMP1/NSF/C2CD5/DOC2B
51	synaptic signaling	12 / 43	215 / 5079	1.17146e-07	STX1B/SNAP23/EXOC4/NAPA/STX4/STX19/STXBP5/ZACN/STX11/SCGN/CNIH2/DOC2B
51	regulation of neurotransmitter levels	8 / 43	73 / 5079	1.19476e-07	STX1B/SNAP23/NAPA/STX4/STX19/STXBP5/STX11/DOC2B
51	signal release	10 / 43	142 / 5079	1.85206e-07	STX1B/SNAP23/NAPA/MYRIP/STX4/STX19/STXBP5/EXOC3L1/STX11/DOC2B
51	endomembrane system organization	10 / 43	154 / 5079	3.97832e-07	GOLGA5/STX1B/VAMP4/SNAP23/ARL1/STX4/STX19/STX11/LYST/NSF
51	intracellular protein transport	12 / 43	247 / 5079	5.35067e-07	STX1B/ARL1/NAPA/MYRIP/STX4/STX19/STX11/STX7/NSF/SYTL5/RIC1/C2CD5
51	organelle localization by membrane tethering	5 / 43	22 / 5079	8.10756e-07	STX1B/STX4/STX19/STX11/STX7
51	Golgi apparatus subcompartment	8 / 43	94 / 5079	8.68627e-07	GOLGA5/VAMP4/ARL1/STX4/NSF/VPS53/RIC1/GOLIM4
51	presynaptic active zone membrane	4 / 43	10 / 5079	9.01812e-07	STX1B/STX4/STX19/STX11
51	protein-macromolecule adaptor activity	8 / 43	107 / 5079	2.34627e-06	STX1B/SNAP23/NAPA/STX4/STX19/STX11/STX7/VAMP1
51	membrane docking	5 / 43	27 / 5079	2.40889e-06	STX1B/STX4/STX19/STX11/STX7
51	protein-containing complex localization	6 / 43	48 / 5079	2.41792e-06	STX1B/EXOC3L1/STX7/EXOC3L4/CNIH2/TNFAIP2
51	localization within membrane	10 / 43	198 / 5079	4.02322e-06	STX1B/EXOC4/VAMP5/STX4/EXOC7/STX7/NSF/VPS53/CNIH2/C2CD5
51	molecular adaptor activity	8 / 43	128 / 5079	9.0316e-06	STX1B/SNAP23/NAPA/STX4/STX19/STX11/STX7/VAMP1
51	secretory vesicle	12 / 43	324 / 5079	9.41438e-06	STX1B/VAMP4/SNAP23/MYRIP/STX4/STX19/STXBP5/EXOC3L1/STX11/STX7/VAMP1/SYTL5
51	cytoplasmic vesicle membrane	12 / 43	329 / 5079	1.1018e-05	VAMP4/SNAP23/VAMP5/STX4/STXBP5/STX7/SCGN/VAMP1/VPS53/GOLIM4/CNIH2/C2CD5
51	protein localization to cell periphery	8 / 43	132 / 5079	1.13464e-05	STX1B/EXOC4/VAMP5/STX4/EXOC7/STX7/NSF/C2CD5
51	vesicle membrane	12 / 43	338 / 5079	1.45186e-05	VAMP4/SNAP23/VAMP5/STX4/STXBP5/STX7/SCGN/VAMP1/VPS53/GOLIM4/CNIH2/C2CD5
51	vesicle-mediated transport to the plasma membrane	5 / 43	40 / 5079	1.81002e-05	STX1B/EXOC4/VAMP5/NSF/VPS53
51	membrane protein complex	11 / 43	289 / 5079	1.87366e-05	STX1B/VAMP4/SNAP23/NAPA/STX4/STX19/STXBP5/STX11/STX7/VAMP1/CNIH2
51	cell-cell signaling	14 / 43	490 / 5079	2.82632e-05	STX1B/SNAP23/EXOC4/NAPA/MYRIP/STX4/STX19/STXBP5/EXOC3L1/ZACN/STX11/SCGN/CNIH2/DOC2B
51	cell cortex	7 / 43	116 / 5079	4.41124e-05	EXOC4/MYRIP/EXOC3L1/EXOC7/EXOC3L4/C2CD5/TNFAIP2
51	post-Golgi vesicle-mediated transport	4 / 43	26 / 5079	5.81759e-05	SNAP23/EXOC4/VAMP5/NSF
51	presynaptic active zone	4 / 43	27 / 5079	6.78745e-05	STX1B/STX4/STX19/STX11
51	trans-Golgi network membrane	4 / 43	27 / 5079	6.78745e-05	VAMP4/ARL1/VPS53/RIC1
52	protein-lipid complex	14 / 41	17 / 5079	2.75644e-28	CETP/APOH/PON1/APOE/LCAT/PLA2G7/APOL1/DBI/APOF/SAA1/SAA2/PCYOX1/LDLR/APOBR
52	lipoprotein particle	13 / 41	15 / 5079	7.73688e-27	CETP/APOH/PON1/APOE/LCAT/PLA2G7/APOL1/APOF/SAA1/SAA2/PCYOX1/LDLR/APOBR
52	plasma lipoprotein particle	13 / 41	15 / 5079	7.73688e-27	CETP/APOH/PON1/APOE/LCAT/PLA2G7/APOL1/APOF/SAA1/SAA2/PCYOX1/LDLR/APOBR
52	high-density lipoprotein particle	10 / 41	11 / 5079	3.93049e-21	CETP/APOH/PON1/APOE/LCAT/PLA2G7/APOL1/APOF/SAA1/SAA2
52	cholesterol metabolic process	11 / 41	49 / 5079	5.20367e-14	CETP/PON1/APOE/LCAT/APP/APOL1/ABCG1/ABCA1/APOF/LDLR/APOBR
52	secondary alcohol metabolic process	11 / 41	51 / 5079	8.41344e-14	CETP/PON1/APOE/LCAT/APP/APOL1/ABCG1/ABCA1/APOF/LDLR/APOBR
52	sterol metabolic process	11 / 41	52 / 5079	1.06125e-13	CETP/PON1/APOE/LCAT/APP/APOL1/ABCG1/ABCA1/APOF/LDLR/APOBR
52	regulation of plasma lipoprotein particle levels	8 / 41	24 / 5079	5.86321e-12	CETP/APOE/LCAT/PLA2G7/MYLIP/ABCG1/ABCA1/LDLR
52	lipid transport	12 / 41	112 / 5079	3.36925e-11	CETP/APOH/APOE/LCAT/APOL1/APOD/ABCG1/ABCA1/DBI/APOF/LDLR/APOBR
52	steroid metabolic process	12 / 41	114 / 5079	4.16796e-11	CETP/PON1/APOE/LCAT/APP/APOL1/SERPINA6/ABCG1/ABCA1/APOF/LDLR/APOBR
52	organic hydroxy compound metabolic process	14 / 41	182 / 5079	5.28787e-11	CETP/PON1/APOE/LCAT/DUOXA1/APP/APOL1/DUOX1/ABCG1/ABCA1/APOF/LDLR/APOBR/DUOX2
52	lipoprotein metabolic process	8 / 41	35 / 5079	1.76005e-10	APOE/LCAT/OLR1/APOL1/APOD/ABCA1/DBI/LDLR
52	lipid localization	12 / 41	133 / 5079	2.61317e-10	CETP/APOH/APOE/LCAT/APOL1/APOD/ABCG1/ABCA1/DBI/APOF/LDLR/APOBR
52	plasma lipoprotein particle organization	6 / 41	15 / 5079	8.97484e-10	CETP/APOE/LCAT/PLA2G7/ABCG1/ABCA1
52	alcohol metabolic process	11 / 41	116 / 5079	9.71396e-10	CETP/PON1/APOE/LCAT/APP/APOL1/ABCG1/ABCA1/APOF/LDLR/APOBR
52	protein-lipid complex subunit organization	6 / 41	16 / 5079	1.42748e-09	CETP/APOE/LCAT/PLA2G7/ABCG1/ABCA1
52	lipid metabolic process	17 / 41	399 / 5079	3.09333e-09	CETP/APOH/PON1/APOE/LCAT/PLA2G7/APP/APOL1/SERPINA6/APOD/ABCG1/ABCA1/GPCPD1/DBI/APOF/LDLR/APOBR
52	glycerolipid metabolic process	10 / 41	99 / 5079	3.39829e-09	CETP/APOH/PON1/APOE/LCAT/PLA2G7/GPCPD1/DBI/LDLR/APOBR
52	cholesterol homeostasis	7 / 41	32 / 5079	3.79119e-09	CETP/APOE/LCAT/MYLIP/ABCG1/ABCA1/LDLR
52	sterol homeostasis	7 / 41	33 / 5079	4.78361e-09	CETP/APOE/LCAT/MYLIP/ABCG1/ABCA1/LDLR
52	plasma lipoprotein particle remodeling	5 / 41	10 / 5079	6.52201e-09	CETP/APOE/LCAT/PLA2G7/ABCG1
52	protein-containing complex remodeling	5 / 41	10 / 5079	6.52201e-09	CETP/APOE/LCAT/PLA2G7/ABCG1
52	protein-lipid complex remodeling	5 / 41	10 / 5079	6.52201e-09	CETP/APOE/LCAT/PLA2G7/ABCG1
52	phosphatidylcholine metabolic process	6 / 41	21 / 5079	9.39011e-09	CETP/PON1/LCAT/PLA2G7/DBI/LDLR
52	cholesterol transport	6 / 41	26 / 5079	3.86751e-08	CETP/APOE/LCAT/ABCG1/ABCA1/LDLR
52	phospholipid transport	6 / 41	27 / 5079	4.94307e-08	CETP/APOE/ABCG1/ABCA1/DBI/LDLR
52	regulation of cholesterol efflux	5 / 41	14 / 5079	5.05992e-08	CETP/PON1/APOE/ABCG1/ABCA1
52	lipid binding	13 / 41	257 / 5079	5.21007e-08	CETP/APOH/PON1/APOE/PLA2G7/ALB/APOL1/SERPINA6/APOD/ABCG1/ABCA1/DBI/APOF
52	cargo receptor activity	6 / 41	28 / 5079	6.25394e-08	OLR1/ABCA1/AGER/LRP1B/LDLR/APOBR
52	sterol transport	6 / 41	29 / 5079	7.83873e-08	CETP/APOE/LCAT/ABCG1/ABCA1/LDLR
52	lipid homeostasis	7 / 41	53 / 5079	1.53392e-07	CETP/APOE/LCAT/MYLIP/ABCG1/ABCA1/LDLR
52	cholesterol efflux	5 / 41	18 / 5079	2.11474e-07	CETP/PON1/APOE/ABCG1/ABCA1
52	organophosphate ester transport	6 / 41	35 / 5079	2.58477e-07	CETP/APOE/ABCG1/ABCA1/DBI/LDLR
52	cholesterol binding	5 / 41	19 / 5079	2.85304e-07	CETP/APOD/ABCG1/ABCA1/APOF
52	small molecule metabolic process	16 / 41	473 / 5079	2.85377e-07	CETP/PON1/ART4/APOE/LCAT/PLA2G7/APP/APOL1/APOD/ABCG1/ABCA1/DBI/APOF/FH/LDLR/APOBR
52	steroid binding	6 / 41	40 / 5079	5.93349e-07	CETP/SERPINA6/APOD/ABCG1/ABCA1/APOF
52	cellular lipid metabolic process	12 / 41	267 / 5079	6.99928e-07	CETP/APOH/PON1/APOE/LCAT/PLA2G7/APOD/ABCG1/GPCPD1/DBI/LDLR/APOBR
52	sterol transfer activity	4 / 41	10 / 5079	7.41433e-07	CETP/APOE/ABCG1/ABCA1
52	sterol binding	5 / 41	23 / 5079	8.06259e-07	CETP/APOD/ABCG1/ABCA1/APOF
52	lipid transporter activity	6 / 41	45 / 5079	1.22224e-06	CETP/APOE/APOD/ABCG1/ABCA1/APOF
52	triglyceride metabolic process	5 / 41	27 / 5079	1.88902e-06	CETP/APOH/APOE/LDLR/APOBR
52	glycerophospholipid metabolic process	7 / 41	77 / 5079	2.07666e-06	CETP/PON1/LCAT/PLA2G7/GPCPD1/DBI/LDLR
52	alcohol binding	5 / 41	28 / 5079	2.28608e-06	CETP/APOD/ABCG1/ABCA1/APOF
52	amyloid-beta binding	5 / 41	30 / 5079	3.27574e-06	APOE/BCHE/ACHE/AGER/LDLR
52	intermembrane lipid transfer	4 / 41	14 / 5079	3.45248e-06	CETP/APOE/ABCG1/ABCA1
52	lipid transfer activity	4 / 41	14 / 5079	3.45248e-06	CETP/APOE/ABCG1/ABCA1
52	sterol transporter activity	4 / 41	15 / 5079	4.68049e-06	CETP/APOE/ABCG1/ABCA1
52	acylglycerol metabolic process	5 / 41	33 / 5079	5.35938e-06	CETP/APOH/APOE/LDLR/APOBR
52	carboxylic ester hydrolase activity	5 / 41	33 / 5079	5.35938e-06	PON1/LCAT/BCHE/PLA2G7/ACHE
52	cellular response to lipoprotein particle stimulus	4 / 41	16 / 5079	6.20429e-06	APOE/ABCG1/ABCA1/LDLR
52	neutral lipid metabolic process	5 / 41	34 / 5079	6.24627e-06	CETP/APOH/APOE/LDLR/APOBR
52	phospholipid metabolic process	7 / 41	95 / 5079	8.57802e-06	CETP/PON1/LCAT/PLA2G7/GPCPD1/DBI/LDLR
52	endocytosis	9 / 41	188 / 5079	1.35209e-05	APOE/APP/ACHE/OLR1/ABCA1/AGER/LRP1B/LDLR/APOBR
52	endoplasmic reticulum lumen	7 / 41	105 / 5079	1.66525e-05	APOE/BCHE/ERP27/APP/ALB/APOL1/DBI
52	blood microparticle	5 / 41	42 / 5079	1.82111e-05	PON1/APOE/BCHE/ALB/APOL1
52	organic hydroxy compound transport	6 / 41	75 / 5079	2.52801e-05	CETP/APOE/LCAT/ABCG1/ABCA1/LDLR
52	lipoprotein biosynthetic process	4 / 41	23 / 5079	2.89767e-05	APOE/LCAT/ABCA1/DBI
52	receptor metabolic process	4 / 41	23 / 5079	2.89767e-05	APOE/ACHE/MYLIP/LDLR
52	regulation of lipid localization	5 / 41	52 / 5079	5.24361e-05	CETP/APOE/ABCG1/ABCA1/DBI
52	regulation of inflammatory response	7 / 41	126 / 5079	5.45397e-05	APOE/DUOXA1/PLA2G7/APP/AGER/SAA1/LDLR
52	sulfur compound binding	6 / 41	86 / 5079	5.52875e-05	APOH/APOE/APP/COLQ/DBI/SAA1
52	hydrogen peroxide biosynthetic process	3 / 41	10 / 5079	5.63516e-05	DUOXA1/DUOX1/DUOX2
52	synaptic transmission, cholinergic	3 / 41	10 / 5079	5.63516e-05	APOE/ACHE/COLQ
52	lipid modification	5 / 41	53 / 5079	5.7556e-05	APOE/LCAT/PLA2G7/APOD/ABCG1
52	inflammatory response	10 / 41	286 / 5079	6.45438e-05	APOE/DUOXA1/PLA2G7/APP/OLR1/APOD/AGER/SAA1/SAA2/LDLR
52	heparin binding	5 / 41	55 / 5079	6.89497e-05	APOH/APOE/APP/COLQ/SAA1
52	glycerophospholipid catabolic process	3 / 41	11 / 5079	7.7049e-05	PLA2G7/GPCPD1/LDLR
52	neurotransmitter metabolic process	3 / 41	11 / 5079	7.7049e-05	BCHE/ACHE/COLQ
52	thyroid hormone generation	3 / 41	11 / 5079	7.7049e-05	DUOXA1/DUOX1/DUOX2
52	amyloid precursor protein metabolic process	4 / 41	31 / 5079	9.82661e-05	APOE/ACHE/ABCG1/AGER
53	innate immune response	25 / 38	280 / 5079	3.4143e-23	MEFV/SLC15A3/NMI/TRIM21/TRAFD1/NLRC5/TRIM25/STING1/NLRP3/TRIM14/TRIM38/NLRC3/AIM2/IFI16/CGAS/TRIM31/TRIM5/SERPINB9/NLRC4/MAVS/DHX36/NAIP/CASP1/NLRP1/CIITA
53	defense response to other organism	25 / 38	354 / 5079	1.25295e-20	MEFV/SLC15A3/NMI/TRIM21/TRAFD1/NLRC5/TRIM25/STING1/NLRP3/TRIM14/TRIM38/NLRC3/AIM2/IFI16/CGAS/TRIM31/TRIM5/SERPINB9/NLRC4/MAVS/DHX36/NAIP/CASP1/NLRP1/CIITA
53	regulation of defense response	18 / 38	222 / 5079	2.65197e-15	MEFV/NMI/TRIM21/TRAFD1/NLRC5/STING1/NLRP3/TRIM38/NLRC3/AIM2/IFI16/CGAS/TRIM5/SERPINB9/NLRC4/MAVS/CASP1/NLRP1
53	regulation of response to biotic stimulus	15 / 38	138 / 5079	1.37101e-14	NMI/TRIM21/TRAFD1/NLRC5/STING1/TRIM38/NLRC3/AIM2/IFI16/CGAS/CARD16/TRIM5/SERPINB9/NLRC4/MAVS
53	regulation of innate immune response	13 / 38	88 / 5079	1.94245e-14	NMI/TRIM21/TRAFD1/NLRC5/STING1/NLRC3/AIM2/IFI16/CGAS/TRIM5/SERPINB9/NLRC4/MAVS
53	regulation of response to external stimulus	19 / 38	340 / 5079	3.27924e-13	MEFV/NMI/TRIM21/TRAFD1/NLRC5/STING1/NLRP3/TRIM38/NLRC3/AIM2/IFI16/CGAS/CARD16/TRIM5/SERPINB9/NLRC4/MAVS/CASP1/NLRP1
53	regulation of cytokine production	17 / 38	293 / 5079	5.26703e-12	MEFV/NMI/TRIM21/RNF128/STING1/NLRP3/TRIM38/NLRC3/AIM2/IFI16/CGAS/CARD16/NLRC4/MAVS/DHX36/CASP1/NLRP1
53	regulation of DNA-binding transcription factor activity	14 / 38	171 / 5079	6.77066e-12	TRIM21/NLRC5/TRIM25/STING1/NLRP3/TRIM14/TRIM38/NLRC3/AIM2/CARD16/TRIM31/TRIM5/NLRC4/MAVS
53	cytokine production	17 / 38	298 / 5079	6.93503e-12	MEFV/NMI/TRIM21/RNF128/STING1/NLRP3/TRIM38/NLRC3/AIM2/IFI16/CGAS/CARD16/NLRC4/MAVS/DHX36/CASP1/NLRP1
53	response to virus	14 / 38	174 / 5079	8.60305e-12	NMI/TRIM21/NLRC5/TRIM25/STING1/NLRP3/TRIM38/AIM2/IFI16/CGAS/TRIM5/MAVS/DHX36/NLRP1
53	positive regulation of DNA-binding transcription factor activity	12 / 38	112 / 5079	1.22052e-11	TRIM21/TRIM25/STING1/NLRP3/TRIM14/TRIM38/AIM2/CARD16/TRIM31/TRIM5/NLRC4/MAVS
53	regulation of viral entry into host cell	7 / 38	18 / 5079	2.19773e-11	TRIM21/TRIM25/TRIM14/TRIM38/TRIM31/TRIM5/CIITA
53	negative regulation of response to biotic stimulus	9 / 38	48 / 5079	3.63069e-11	NMI/TRIM21/TRAFD1/NLRC5/TRIM38/NLRC3/IFI16/CARD16/SERPINB9
53	defense response to symbiont	12 / 38	127 / 5079	5.52653e-11	TRIM21/NLRC5/TRIM25/STING1/TRIM38/AIM2/IFI16/CGAS/TRIM5/MAVS/DHX36/NLRP1
53	defense response to virus	12 / 38	127 / 5079	5.52653e-11	TRIM21/NLRC5/TRIM25/STING1/TRIM38/AIM2/IFI16/CGAS/TRIM5/MAVS/DHX36/NLRP1
53	positive regulation of innate immune response	9 / 38	54 / 5079	1.11597e-10	NMI/NLRC5/STING1/AIM2/IFI16/CGAS/TRIM5/NLRC4/MAVS
53	modulation by symbiont of entry into host	7 / 38	22 / 5079	1.15274e-10	TRIM21/TRIM25/TRIM14/TRIM38/TRIM31/TRIM5/CIITA
53	positive regulation of defense response	11 / 38	107 / 5079	1.61542e-10	NMI/NLRC5/STING1/AIM2/IFI16/CGAS/TRIM5/NLRC4/MAVS/CASP1/NLRP1
53	regulation of response to stress	19 / 38	488 / 5079	2.08413e-10	MEFV/NMI/TRIM21/TRAFD1/NLRC5/STING1/NLRP3/TRIM38/NLRC3/AIM2/IFI16/CGAS/TRIM5/SERPINB9/NLRC4/MAVS/NAIP/CASP1/NLRP1
53	regulation of biological process involved in symbiotic interaction	7 / 38	26 / 5079	4.35169e-10	TRIM21/TRIM25/TRIM14/TRIM38/TRIM31/TRIM5/CIITA
53	negative regulation of defense response	10 / 38	88 / 5079	4.60819e-10	MEFV/NMI/TRIM21/TRAFD1/NLRC5/NLRP3/TRIM38/NLRC3/IFI16/SERPINB9
53	interleukin-1 beta production	8 / 38	43 / 5079	5.3967e-10	MEFV/NLRP3/AIM2/IFI16/CARD16/NLRC4/CASP1/NLRP1
53	regulation of interleukin-1 beta production	8 / 38	43 / 5079	5.3967e-10	MEFV/NLRP3/AIM2/IFI16/CARD16/NLRC4/CASP1/NLRP1
53	regulation of cysteine-type endopeptidase activity	10 / 38	90 / 5079	5.7813e-10	MEFV/NLRP3/AIM2/IFI16/CARD16/SERPINB9/NLRC4/NAIP/CASP1/NLRP1
53	regulation of type I interferon production	8 / 38	44 / 5079	6.56115e-10	NMI/TRIM21/STING1/TRIM38/NLRC3/CGAS/MAVS/DHX36
53	type I interferon production	8 / 38	44 / 5079	6.56115e-10	NMI/TRIM21/STING1/TRIM38/NLRC3/CGAS/MAVS/DHX36
53	activation of innate immune response	7 / 38	28 / 5079	7.74934e-10	STING1/AIM2/IFI16/CGAS/TRIM5/NLRC4/MAVS
53	positive regulation of interleukin-1 beta production	7 / 38	28 / 5079	7.74934e-10	MEFV/NLRP3/AIM2/IFI16/NLRC4/CASP1/NLRP1
53	positive regulation of NF-kappaB transcription factor activity	9 / 38	69 / 5079	1.10011e-09	TRIM21/TRIM25/NLRP3/TRIM14/TRIM38/AIM2/CARD16/TRIM5/NLRC4
53	regulation of immune response	15 / 38	299 / 5079	1.12886e-09	SLC15A3/NMI/TRIM21/TRAFD1/NLRC5/STING1/NLRP3/NLRC3/AIM2/IFI16/CGAS/TRIM5/SERPINB9/NLRC4/MAVS
53	regulation of viral life cycle	9 / 38	72 / 5079	1.62662e-09	TRIM21/TRIM25/TRIM14/TRIM38/IFI16/TRIM31/TRIM5/MAVS/CIITA
53	positive regulation of response to biotic stimulus	9 / 38	73 / 5079	1.84573e-09	NMI/NLRC5/STING1/AIM2/IFI16/CGAS/TRIM5/NLRC4/MAVS
53	regulation of I-kappaB kinase/NF-kappaB signaling	10 / 38	104 / 5079	2.45618e-09	TRIM21/TRIM25/TRIM14/TRIM38/NLRC3/CARD16/TRIM5/MAVS/DHX36/CASP1
53	interleukin-1 production	8 / 38	52 / 5079	2.67034e-09	MEFV/NLRP3/AIM2/IFI16/CARD16/NLRC4/CASP1/NLRP1
53	negative regulation of viral process	8 / 38	52 / 5079	2.67034e-09	TRIM21/TRIM25/TRIM14/IFI16/TRIM31/TRIM5/MAVS/CIITA
53	regulation of interleukin-1 production	8 / 38	52 / 5079	2.67034e-09	MEFV/NLRP3/AIM2/IFI16/CARD16/NLRC4/CASP1/NLRP1
53	negative regulation of innate immune response	7 / 38	33 / 5079	2.72186e-09	NMI/TRIM21/TRAFD1/NLRC5/NLRC3/IFI16/SERPINB9
53	positive regulation of interleukin-1 production	7 / 38	33 / 5079	2.72186e-09	MEFV/NLRP3/AIM2/IFI16/NLRC4/CASP1/NLRP1
53	positive regulation of I-kappaB kinase/NF-kappaB signaling	9 / 38	77 / 5079	3.00389e-09	TRIM21/TRIM25/TRIM14/TRIM38/CARD16/TRIM5/MAVS/DHX36/CASP1
53	regulation of viral process	9 / 38	77 / 5079	3.00389e-09	TRIM21/TRIM25/TRIM14/TRIM38/IFI16/TRIM31/TRIM5/MAVS/CIITA
53	negative regulation of response to external stimulus	11 / 38	144 / 5079	4.05425e-09	MEFV/NMI/TRIM21/TRAFD1/NLRC5/NLRP3/TRIM38/NLRC3/IFI16/CARD16/SERPINB9
53	pyroptosis	5 / 38	10 / 5079	4.37924e-09	AIM2/NLRC4/NAIP/CASP1/NLRP1
53	ubiquitin protein ligase activity	9 / 38	85 / 5079	7.35377e-09	MEFV/TRIM21/RNF128/TRIM25/TRIM14/TRIM38/RNF5/TRIM31/TRIM5
53	I-kappaB kinase/NF-kappaB signaling	10 / 38	121 / 5079	1.09166e-08	TRIM21/TRIM25/TRIM14/TRIM38/NLRC3/CARD16/TRIM5/MAVS/DHX36/CASP1
53	ubiquitin-like protein ligase activity	9 / 38	89 / 5079	1.11185e-08	MEFV/TRIM21/RNF128/TRIM25/TRIM14/TRIM38/RNF5/TRIM31/TRIM5
53	inflammasome complex assembly	5 / 38	13 / 5079	2.20037e-08	MEFV/NLRP3/NLRC3/AIM2/NLRP1
53	positive regulation of response to external stimulus	11 / 38	177 / 5079	3.58322e-08	NMI/NLRC5/STING1/AIM2/IFI16/CGAS/TRIM5/NLRC4/MAVS/CASP1/NLRP1
53	positive regulation of cytokine production	11 / 38	189 / 5079	7.0859e-08	MEFV/STING1/NLRP3/AIM2/IFI16/CGAS/NLRC4/MAVS/DHX36/CASP1/NLRP1
53	viral entry into host cell	7 / 38	53 / 5079	8.81925e-08	TRIM21/TRIM25/TRIM14/TRIM38/TRIM31/TRIM5/CIITA
53	ubiquitin-protein transferase activity	9 / 38	117 / 5079	1.24814e-07	MEFV/TRIM21/RNF128/TRIM25/TRIM14/TRIM38/RNF5/TRIM31/TRIM5
53	positive regulation of cysteine-type endopeptidase activity	7 / 38	56 / 5079	1.30565e-07	MEFV/NLRP3/AIM2/IFI16/NLRC4/CASP1/NLRP1
53	entry into host	7 / 38	57 / 5079	1.48044e-07	TRIM21/TRIM25/TRIM14/TRIM38/TRIM31/TRIM5/CIITA
53	ubiquitin-like protein transferase activity	9 / 38	123 / 5079	1.92728e-07	MEFV/TRIM21/RNF128/TRIM25/TRIM14/TRIM38/RNF5/TRIM31/TRIM5
53	movement in host environment	7 / 38	60 / 5079	2.12792e-07	TRIM21/TRIM25/TRIM14/TRIM38/TRIM31/TRIM5/CIITA
53	regulation of endopeptidase activity	10 / 38	168 / 5079	2.54677e-07	MEFV/NLRP3/AIM2/IFI16/CARD16/SERPINB9/NLRC4/NAIP/CASP1/NLRP1
53	viral life cycle	9 / 38	128 / 5079	2.7197e-07	TRIM21/TRIM25/TRIM14/TRIM38/IFI16/TRIM31/TRIM5/MAVS/CIITA
53	positive regulation of endopeptidase activity	7 / 38	65 / 5079	3.73391e-07	MEFV/NLRP3/AIM2/IFI16/NLRC4/CASP1/NLRP1
53	regulation of peptidase activity	10 / 38	176 / 5079	3.94125e-07	MEFV/NLRP3/AIM2/IFI16/CARD16/SERPINB9/NLRC4/NAIP/CASP1/NLRP1
53	biological process involved in interaction with host	7 / 38	66 / 5079	4.15447e-07	TRIM21/TRIM25/TRIM14/TRIM38/TRIM31/TRIM5/CIITA
53	negative regulation of viral entry into host cell	4 / 38	10 / 5079	5.41969e-07	TRIM25/TRIM31/TRIM5/CIITA
53	inflammatory response	12 / 38	286 / 5079	5.84246e-07	MEFV/NMI/STING1/NLRP3/NLRC3/AIM2/IFI16/NLRC4/NAIP/CASP1/NLRP1/CIITA
53	positive regulation of immune response	10 / 38	184 / 5079	5.96746e-07	NMI/NLRC5/STING1/NLRP3/AIM2/IFI16/CGAS/TRIM5/NLRC4/MAVS
53	positive regulation of peptidase activity	7 / 38	71 / 5079	6.90566e-07	MEFV/NLRP3/AIM2/IFI16/NLRC4/CASP1/NLRP1
53	negative regulation of immune response	7 / 38	72 / 5079	7.60821e-07	NMI/TRIM21/TRAFD1/NLRC5/NLRC3/IFI16/SERPINB9
53	response to cytokine	13 / 38	361 / 5079	1.00896e-06	MEFV/NMI/TRIM21/NLRC5/TRIM25/STING1/AIM2/IFI16/CARD16/MAVS/NAIP/CASP1/CIITA
53	negative regulation of viral life cycle	4 / 38	12 / 5079	1.26385e-06	TRIM25/TRIM31/TRIM5/CIITA
53	NLRP3 inflammasome complex assembly	4 / 38	12 / 5079	1.26385e-06	MEFV/NLRP3/NLRC3/AIM2
53	interferon-beta production	5 / 38	28 / 5079	1.54872e-06	NMI/STING1/TRIM38/NLRC3/MAVS
53	regulation of interferon-beta production	5 / 38	28 / 5079	1.54872e-06	NMI/STING1/TRIM38/NLRC3/MAVS
53	regulation of cysteine-type endopeptidase activity involved in apoptotic process	7 / 38	81 / 5079	1.71078e-06	NLRP3/CARD16/SERPINB9/NLRC4/NAIP/CASP1/NLRP1
53	viral process	9 / 38	159 / 5079	1.72331e-06	TRIM21/TRIM25/TRIM14/TRIM38/IFI16/TRIM31/TRIM5/MAVS/CIITA
53	regulation of autophagy	8 / 38	118 / 5079	1.82757e-06	MEFV/TRIM21/STING1/TRIM14/TRIM38/IFI16/RNF5/TRIM5
53	regulation of defense response to virus	5 / 38	29 / 5079	1.86123e-06	STING1/TRIM38/AIM2/CGAS/MAVS
53	regulation of proteolysis	11 / 38	264 / 5079	2.08684e-06	MEFV/TRIM21/NLRP3/AIM2/IFI16/CARD16/SERPINB9/NLRC4/NAIP/CASP1/NLRP1
53	interferon-alpha production	4 / 38	14 / 5079	2.52847e-06	NMI/NLRC3/MAVS/DHX36
53	positive regulation of defense response to virus by host	4 / 38	14 / 5079	2.52847e-06	STING1/AIM2/CGAS/MAVS
53	regulation of interferon-alpha production	4 / 38	14 / 5079	2.52847e-06	NMI/NLRC3/MAVS/DHX36
53	positive regulation of autophagy	6 / 38	55 / 5079	2.58035e-06	MEFV/TRIM21/STING1/TRIM14/TRIM38/TRIM5
53	protein ubiquitination	10 / 38	220 / 5079	3.08319e-06	MEFV/NMI/TRIM21/RNF128/TRIM25/TRIM14/TRIM38/RNF5/TRIM31/TRIM5
53	negative regulation of NF-kappaB transcription factor activity	5 / 38	32 / 5079	3.10508e-06	TRIM21/NLRC5/NLRP3/NLRC3/AIM2
53	regulation of cytokine-mediated signaling pathway	6 / 38	61 / 5079	4.78365e-06	NLRC5/STING1/CARD16/MAVS/NAIP/CASP1
53	protein modification by small protein conjugation	10 / 38	232 / 5079	4.98157e-06	MEFV/NMI/TRIM21/RNF128/TRIM25/TRIM14/TRIM38/RNF5/TRIM31/TRIM5
53	protein polyubiquitination	6 / 38	62 / 5079	5.26746e-06	NMI/TRIM21/TRIM14/TRIM38/RNF5/TRIM5
53	response to interferon-gamma	6 / 38	62 / 5079	5.26746e-06	MEFV/NMI/TRIM21/NLRC5/CASP1/CIITA
53	positive regulation of intracellular signal transduction	12 / 38	356 / 5079	5.97629e-06	SLC15A3/NMI/TRIM21/TRIM25/TRIM14/TRIM38/CARD16/TRIM5/MAVS/DHX36/NAIP/CASP1
53	biological process involved in symbiotic interaction	7 / 38	99 / 5079	6.64592e-06	TRIM21/TRIM25/TRIM14/TRIM38/TRIM31/TRIM5/CIITA
53	regulation of response to cytokine stimulus	6 / 38	65 / 5079	6.96297e-06	NLRC5/STING1/CARD16/MAVS/NAIP/CASP1
53	cysteine-type endopeptidase regulator activity involved in apoptotic process	4 / 38	18 / 5079	7.56513e-06	SERPINB9/NAIP/CASP1/NLRP1
53	regulation of defense response to virus by host	4 / 38	18 / 5079	7.56513e-06	STING1/AIM2/CGAS/MAVS
53	transcription coactivator activity	7 / 38	105 / 5079	9.83667e-06	TRIM21/TRIM25/TRIM14/TRIM38/TRIM31/TRIM5/CIITA
53	positive regulation of immune system process	11 / 38	320 / 5079	1.35113e-05	NMI/NLRC5/STING1/NLRP3/AIM2/IFI16/CGAS/TRIM5/NLRC4/MAVS/DHX36
53	response to exogenous dsRNA	4 / 38	22 / 5079	1.77004e-05	STING1/CGAS/MAVS/DHX36
53	activation of immune response	7 / 38	115 / 5079	1.79383e-05	STING1/AIM2/IFI16/CGAS/TRIM5/NLRC4/MAVS
53	autophagy	8 / 38	161 / 5079	1.86275e-05	MEFV/TRIM21/STING1/TRIM14/TRIM38/IFI16/RNF5/TRIM5
53	process utilizing autophagic mechanism	8 / 38	161 / 5079	1.86275e-05	MEFV/TRIM21/STING1/TRIM14/TRIM38/IFI16/RNF5/TRIM5
53	protein modification by small protein conjugation or removal	10 / 38	273 / 5079	2.11092e-05	MEFV/NMI/TRIM21/RNF128/TRIM25/TRIM14/TRIM38/RNF5/TRIM31/TRIM5
53	positive regulation of cellular catabolic process	8 / 38	170 / 5079	2.76892e-05	MEFV/TRIM21/RNF128/STING1/TRIM14/TRIM38/TRIM5/DHX36
53	positive regulation of cytokine-mediated signaling pathway	4 / 38	25 / 5079	3.01207e-05	NLRC5/STING1/MAVS/CASP1
53	positive regulation of proteolysis	7 / 38	126 / 5079	3.25698e-05	MEFV/NLRP3/AIM2/IFI16/NLRC4/CASP1/NLRP1
53	regulation of inflammatory response	7 / 38	126 / 5079	3.25698e-05	MEFV/NMI/STING1/NLRP3/NLRC3/CASP1/NLRP1
53	response to dsRNA	4 / 38	26 / 5079	3.54067e-05	STING1/CGAS/MAVS/DHX36
53	cytokine-mediated signaling pathway	8 / 38	176 / 5079	3.5592e-05	NMI/NLRC5/STING1/AIM2/CARD16/MAVS/NAIP/CASP1
53	regulation of cellular catabolic process	10 / 38	297 / 5079	4.3841e-05	MEFV/TRIM21/RNF128/STING1/TRIM14/TRIM38/IFI16/RNF5/TRIM5/DHX36
53	positive regulation of response to cytokine stimulus	4 / 38	28 / 5079	4.79741e-05	NLRC5/STING1/MAVS/CASP1
53	peptidase regulator activity	6 / 38	92 / 5079	5.18963e-05	CARD16/SERPINB9/NLRC4/NAIP/CASP1/NLRP1
53	cellular response to dsRNA	3 / 38	11 / 5079	6.11916e-05	STING1/CGAS/MAVS
53	cellular response to interferon-beta	3 / 38	11 / 5079	6.11916e-05	STING1/AIM2/IFI16
53	transcription coregulator activity	8 / 38	191 / 5079	6.39903e-05	NMI/TRIM21/TRIM25/TRIM14/TRIM38/TRIM31/TRIM5/CIITA
53	positive regulation of catabolic process	8 / 38	194 / 5079	7.1494e-05	MEFV/TRIM21/RNF128/STING1/TRIM14/TRIM38/TRIM5/DHX36
53	positive regulation of type I interferon production	4 / 38	31 / 5079	7.25472e-05	STING1/CGAS/MAVS/DHX36
53	cellular response to cytokine stimulus	10 / 38	316 / 5079	7.4474e-05	NMI/NLRC5/TRIM25/STING1/AIM2/IFI16/CARD16/MAVS/NAIP/CASP1
53	response to bacterium	9 / 38	254 / 5079	7.70982e-05	NLRP3/RNF5/CARD16/TRIM5/NLRC4/MAVS/NAIP/CASP1/NLRP1
53	negative regulation of NIK/NF-kappaB signaling	3 / 38	12 / 5079	8.11675e-05	NMI/NLRP3/NLRC3
53	negative regulation of cysteine-type endopeptidase activity	4 / 38	33 / 5079	9.33403e-05	IFI16/CARD16/SERPINB9/NAIP
54	endopeptidase inhibitor activity	15 / 36	75 / 5079	3.47076e-19	LTF/SERPINA10/AMBP/SERPINB3/SPINK1/SERPINF2/A2M/GAS6/SERPINA5/SERPINA11/ITIH2/SERPINC1/SERPINA3/AHSG/SERPINA1
54	peptidase inhibitor activity	15 / 36	77 / 5079	5.32831e-19	LTF/SERPINA10/AMBP/SERPINB3/SPINK1/SERPINF2/A2M/GAS6/SERPINA5/SERPINA11/ITIH2/SERPINC1/SERPINA3/AHSG/SERPINA1
54	endopeptidase regulator activity	15 / 36	79 / 5079	8.07924e-19	LTF/SERPINA10/AMBP/SERPINB3/SPINK1/SERPINF2/A2M/GAS6/SERPINA5/SERPINA11/ITIH2/SERPINC1/SERPINA3/AHSG/SERPINA1
54	peptidase regulator activity	15 / 36	92 / 5079	9.32697e-18	LTF/SERPINA10/AMBP/SERPINB3/SPINK1/SERPINF2/A2M/GAS6/SERPINA5/SERPINA11/ITIH2/SERPINC1/SERPINA3/AHSG/SERPINA1
54	serine-type endopeptidase inhibitor activity	12 / 36	44 / 5079	3.77733e-17	SERPINA10/AMBP/SERPINB3/SPINK1/SERPINF2/A2M/SERPINA5/SERPINA11/ITIH2/SERPINC1/SERPINA3/SERPINA1
54	negative regulation of endopeptidase activity	15 / 36	101 / 5079	4.08768e-17	LTF/SERPINA10/AMBP/SERPINB3/SPINK1/SERPINF2/A2M/GAS6/SERPINA5/SERPINA11/ITIH2/SERPINC1/SERPINA3/AHSG/SERPINA1
54	negative regulation of peptidase activity	15 / 36	104 / 5079	6.47745e-17	LTF/SERPINA10/AMBP/SERPINB3/SPINK1/SERPINF2/A2M/GAS6/SERPINA5/SERPINA11/ITIH2/SERPINC1/SERPINA3/AHSG/SERPINA1
54	blood microparticle	11 / 36	42 / 5079	1.55375e-15	GC/AMBP/FGB/PRSS1/SERPINF2/A2M/ITIH2/SERPINC1/SERPINA3/TF/AHSG
54	negative regulation of proteolysis	15 / 36	133 / 5079	2.93826e-15	LTF/SERPINA10/AMBP/SERPINB3/SPINK1/SERPINF2/A2M/GAS6/SERPINA5/SERPINA11/ITIH2/SERPINC1/SERPINA3/AHSG/SERPINA1
54	negative regulation of hydrolase activity	15 / 36	141 / 5079	7.17348e-15	LTF/SERPINA10/AMBP/SERPINB3/SPINK1/SERPINF2/A2M/GAS6/SERPINA5/SERPINA11/ITIH2/SERPINC1/SERPINA3/AHSG/SERPINA1
54	enzyme inhibitor activity	15 / 36	152 / 5079	2.24461e-14	LTF/SERPINA10/AMBP/SERPINB3/SPINK1/SERPINF2/A2M/GAS6/SERPINA5/SERPINA11/ITIH2/SERPINC1/SERPINA3/AHSG/SERPINA1
54	regulation of endopeptidase activity	15 / 36	168 / 5079	1.01346e-13	LTF/SERPINA10/AMBP/SERPINB3/SPINK1/SERPINF2/A2M/GAS6/SERPINA5/SERPINA11/ITIH2/SERPINC1/SERPINA3/AHSG/SERPINA1
54	regulation of peptidase activity	15 / 36	176 / 5079	2.03251e-13	LTF/SERPINA10/AMBP/SERPINB3/SPINK1/SERPINF2/A2M/GAS6/SERPINA5/SERPINA11/ITIH2/SERPINC1/SERPINA3/AHSG/SERPINA1
54	cytoplasmic vesicle lumen	13 / 36	115 / 5079	3.08914e-13	LTF/TTR/TCN1/LYZ/SERPINB3/FGB/SERPINF2/A2M/GAS6/SERPINA3/TF/AHSG/SERPINA1
54	secretory granule lumen	13 / 36	115 / 5079	3.08914e-13	LTF/TTR/TCN1/LYZ/SERPINB3/FGB/SERPINF2/A2M/GAS6/SERPINA3/TF/AHSG/SERPINA1
54	vesicle lumen	13 / 36	116 / 5079	3.46412e-13	LTF/TTR/TCN1/LYZ/SERPINB3/FGB/SERPINF2/A2M/GAS6/SERPINA3/TF/AHSG/SERPINA1
54	regulation of proteolysis	15 / 36	264 / 5079	7.68627e-11	LTF/SERPINA10/AMBP/SERPINB3/SPINK1/SERPINF2/A2M/GAS6/SERPINA5/SERPINA11/ITIH2/SERPINC1/SERPINA3/AHSG/SERPINA1
54	negative regulation of catalytic activity	15 / 36	272 / 5079	1.17848e-10	LTF/SERPINA10/AMBP/SERPINB3/SPINK1/SERPINF2/A2M/GAS6/SERPINA5/SERPINA11/ITIH2/SERPINC1/SERPINA3/AHSG/SERPINA1
54	platelet alpha granule	8 / 36	40 / 5079	1.81977e-10	FGB/SERPINF2/A2M/GAS6/SERPINA5/SERPINA3/AHSG/SERPINA1
54	secretory granule	15 / 36	281 / 5079	1.87508e-10	LTF/TTR/TCN1/LYZ/SERPINB3/FGB/SERPINF2/A2M/GAS6/SERPINA5/PRSS3/SERPINA3/TF/AHSG/SERPINA1
54	secretory vesicle	15 / 36	324 / 5079	1.40089e-09	LTF/TTR/TCN1/LYZ/SERPINB3/FGB/SERPINF2/A2M/GAS6/SERPINA5/PRSS3/SERPINA3/TF/AHSG/SERPINA1
54	platelet alpha granule lumen	7 / 36	32 / 5079	1.43855e-09	FGB/SERPINF2/A2M/GAS6/SERPINA3/AHSG/SERPINA1
54	regulation of hydrolase activity	16 / 36	384 / 5079	1.50777e-09	LTF/SERPINA10/AMBP/SERPINB3/F2RL1/SPINK1/SERPINF2/A2M/GAS6/SERPINA5/SERPINA11/ITIH2/SERPINC1/SERPINA3/AHSG/SERPINA1
54	collagen-containing extracellular matrix	11 / 36	148 / 5079	2.85089e-09	AMBP/FGB/PRSS1/SERPINF2/A2M/SERPINA5/ITIH2/SERPINC1/SERPINA3/AHSG/SERPINA1
54	negative regulation of cellular protein metabolic process	15 / 36	363 / 5079	6.80058e-09	LTF/SERPINA10/AMBP/SERPINB3/SPINK1/SERPINF2/A2M/GAS6/SERPINA5/SERPINA11/ITIH2/SERPINC1/SERPINA3/AHSG/SERPINA1
54	negative regulation of protein metabolic process	15 / 36	386 / 5079	1.58134e-08	LTF/SERPINA10/AMBP/SERPINB3/SPINK1/SERPINF2/A2M/GAS6/SERPINA5/SERPINA11/ITIH2/SERPINC1/SERPINA3/AHSG/SERPINA1
54	negative regulation of molecular function	15 / 36	391 / 5079	1.88535e-08	LTF/SERPINA10/AMBP/SERPINB3/SPINK1/SERPINF2/A2M/GAS6/SERPINA5/SERPINA11/ITIH2/SERPINC1/SERPINA3/AHSG/SERPINA1
54	extracellular matrix	11 / 36	196 / 5079	5.513e-08	AMBP/FGB/PRSS1/SERPINF2/A2M/SERPINA5/ITIH2/SERPINC1/SERPINA3/AHSG/SERPINA1
54	external encapsulating structure	11 / 36	197 / 5079	5.8119e-08	AMBP/FGB/PRSS1/SERPINF2/A2M/SERPINA5/ITIH2/SERPINC1/SERPINA3/AHSG/SERPINA1
54	acute-phase response	5 / 36	18 / 5079	1.07531e-07	SERPINF2/A2M/SERPINA3/AHSG/SERPINA1
54	enzyme regulator activity	15 / 36	458 / 5079	1.59026e-07	LTF/SERPINA10/AMBP/SERPINB3/SPINK1/SERPINF2/A2M/GAS6/SERPINA5/SERPINA11/ITIH2/SERPINC1/SERPINA3/AHSG/SERPINA1
54	vitamin transport	4 / 36	10 / 5079	4.33318e-07	GC/TCN1/LRP2/CUBN
54	blood coagulation	7 / 36	78 / 5079	8.95576e-07	SERPINA10/F2RL1/FGB/SERPINF2/GAS6/SERPINC1/SERPINA1
54	hemostasis	7 / 36	78 / 5079	8.95576e-07	SERPINA10/F2RL1/FGB/SERPINF2/GAS6/SERPINC1/SERPINA1
54	coagulation	7 / 36	79 / 5079	9.77697e-07	SERPINA10/F2RL1/FGB/SERPINF2/GAS6/SERPINC1/SERPINA1
54	protease binding	6 / 36	53 / 5079	1.48092e-06	SERPINB3/SERPINF2/A2M/SERPINA5/SERPINC1/SERPINA1
54	vacuolar lumen	6 / 36	59 / 5079	2.81898e-06	GC/TTR/LYZ/SERPINB3/CUBN/SERPINA3
54	regulation of body fluid levels	8 / 36	136 / 5079	3.45749e-06	SERPINA10/F2RL1/SPINK1/FGB/SERPINF2/GAS6/SERPINC1/SERPINA1
54	acute inflammatory response	5 / 36	37 / 5079	4.96481e-06	SERPINF2/A2M/SERPINA3/AHSG/SERPINA1
54	antimicrobial humoral response	5 / 36	38 / 5079	5.68792e-06	LTF/LYZ/FGB/PRSS3/TF
54	endoplasmic reticulum lumen	7 / 36	105 / 5079	6.73141e-06	SERPINA10/GAS6/ITIH2/SERPINC1/TF/AHSG/SERPINA1
54	cysteine-type endopeptidase inhibitor activity	4 / 36	19 / 5079	7.64213e-06	LTF/SERPINB3/GAS6/AHSG
54	humoral immune response	6 / 36	73 / 5079	9.91631e-06	LTF/LYZ/FGB/A2M/PRSS3/TF
54	tertiary granule lumen	4 / 36	26 / 5079	2.8452e-05	LTF/TCN1/LYZ/PRSS3
54	organic hydroxy compound metabolic process	8 / 36	182 / 5079	2.98142e-05	TG/SLC5A5/IYD/GC/TTR/LRP2/LDLRAP1/CUBN
54	azurophil granule lumen	4 / 36	30 / 5079	5.11124e-05	TTR/LYZ/SERPINB3/SERPINA3
54	tissue homeostasis	6 / 36	99 / 5079	5.71582e-05	LTF/LYZ/MTF1/CUBN/SERPINA3/TF
54	regulation of blood coagulation	4 / 36	31 / 5079	5.8389e-05	F2RL1/FGB/SERPINF2/SERPINC1
54	wound healing	7 / 36	149 / 5079	6.6344e-05	SERPINA10/F2RL1/FGB/SERPINF2/GAS6/SERPINC1/SERPINA1
54	regulation of coagulation	4 / 36	32 / 5079	6.63941e-05	F2RL1/FGB/SERPINF2/SERPINC1
54	regulation of hemostasis	4 / 36	32 / 5079	6.63941e-05	F2RL1/FGB/SERPINF2/SERPINC1
55	TOR signaling	8 / 33	44 / 5079	1.92283e-10	MAPKAP1/RICTOR/RPTOR/EIF4EBP1/PRKAA1/SIK3/PRR5L/SESN3
55	intracellular protein-containing complex	11 / 33	198 / 5079	2.18724e-08	MAPKAP1/RICTOR/RPTOR/ARNT2/OS9/AHRR/PRKAA1/ARNT/PRR5L/NEDD4/SESN3
55	sodium channel regulator activity	4 / 33	10 / 5079	3.01876e-07	SGK2/SGK1/NEDD4L/NEDD4
55	regulation of TOR signaling	5 / 33	33 / 5079	1.76115e-06	RICTOR/RPTOR/PRKAA1/SIK3/SESN3
55	response to hypoxia	7 / 33	116 / 5079	7.06452e-06	EGLN3/LIMD1/ARNT2/PRKAA1/ARNT/EGLN1/EGLN2
55	response to decreased oxygen levels	7 / 33	120 / 5079	8.85056e-06	EGLN3/LIMD1/ARNT2/PRKAA1/ARNT/EGLN1/EGLN2
55	response to oxygen levels	7 / 33	126 / 5079	1.22236e-05	EGLN3/LIMD1/ARNT2/PRKAA1/ARNT/EGLN1/EGLN2
55	response to abiotic stimulus	11 / 33	402 / 5079	2.61008e-05	EGLN3/SIK1/LIMD1/ARNT2/PRKAA1/ARNT/EGLN1/TSC22D3/AKAP12/NEDD4/EGLN2
55	peptidyl-amino acid modification	11 / 33	426 / 5079	4.49648e-05	EGLN3/MAPKAP1/RICTOR/RPTOR/SGK2/PRKAA1/ARNT/EGLN1/SGK1/CRTC2/EGLN2
55	ferrous iron binding	3 / 33	12 / 5079	5.28465e-05	EGLN3/EGLN1/EGLN2
55	TORC1 signaling	3 / 33	13 / 5079	6.83963e-05	RPTOR/SIK3/SESN3
55	peptidyl-serine phosphorylation	6 / 33	112 / 5079	6.85256e-05	MAPKAP1/RICTOR/RPTOR/SGK2/PRKAA1/SGK1
55	organic acid binding	4 / 33	36 / 5079	7.51714e-05	EGLN3/EGLN1/SESN3/EGLN2
55	positive regulation of TOR signaling	3 / 33	14 / 5079	8.66645e-05	RICTOR/RPTOR/SIK3
55	peptidyl-serine modification	6 / 33	118 / 5079	9.18092e-05	MAPKAP1/RICTOR/RPTOR/SGK2/PRKAA1/SGK1
56	cellular hormone metabolic process	18 / 33	46 / 5079	3.52443e-30	CYP26B1/HSD17B2/CYP3A5/RDH10/BCO1/SRD5A3/CYP2C18/ALDH1A1/UGT1A1/UGT2B7/DHRS4/UGT2B15/CYP1A2/CYP1A1/AKR1C3/AKR1C2/AKR1C1/DHRS9
56	isoprenoid metabolic process	17 / 33	40 / 5079	3.54518e-29	CYP26B1/CYP3A5/RBP2/RDH10/BCO1/SRD5A3/CYP2C18/ALDH1A1/UGT1A1/DHRS4/DHRS4L2/CYP1A2/CYP1A1/AKR1C3/AKR1C1/DHRS9/CYP2E1
56	terpenoid metabolic process	16 / 33	33 / 5079	1.4094e-28	CYP26B1/CYP3A5/RBP2/RDH10/BCO1/CYP2C18/ALDH1A1/UGT1A1/DHRS4/DHRS4L2/CYP1A2/CYP1A1/AKR1C3/AKR1C1/DHRS9/CYP2E1
56	diterpenoid metabolic process	15 / 33	29 / 5079	2.65443e-27	CYP26B1/CYP3A5/RBP2/RDH10/BCO1/CYP2C18/ALDH1A1/UGT1A1/DHRS4/DHRS4L2/CYP1A2/CYP1A1/AKR1C3/AKR1C1/DHRS9
56	retinoid metabolic process	15 / 33	29 / 5079	2.65443e-27	CYP26B1/CYP3A5/RBP2/RDH10/BCO1/CYP2C18/ALDH1A1/UGT1A1/DHRS4/DHRS4L2/CYP1A2/CYP1A1/AKR1C3/AKR1C1/DHRS9
56	hormone metabolic process	18 / 33	77 / 5079	1.87241e-25	CYP26B1/HSD17B2/CYP3A5/RDH10/BCO1/SRD5A3/CYP2C18/ALDH1A1/UGT1A1/UGT2B7/DHRS4/UGT2B15/CYP1A2/CYP1A1/AKR1C3/AKR1C2/AKR1C1/DHRS9
56	xenobiotic metabolic process	14 / 33	35 / 5079	2.06026e-23	CYP26B1/CYP3A5/CYP2C18/CBR3/UGT1A1/UGT1A6/UGT2B15/CYP1A2/UGT1A10/FMO2/AHRR/CYP1A1/AKR1C1/CYP2E1
56	oxidoreductase activity	22 / 33	218 / 5079	3.70486e-23	CYP26B1/HSD17B2/DHDH/CYP3A5/RDH10/BCO1/BLVRB/SRD5A3/CYP2C18/CBR3/ALDH1A1/DHRS4/DHRS4L2/CYP1A2/FMO2/CYP1A1/AKR1C3/AKR1C2/AKR1C1/DHRS9/CYP2E1/HSD11B1L
56	olefinic compound metabolic process	14 / 33	52 / 5079	1.47958e-20	CYP3A5/RDH10/BCO1/CYP2C18/ALDH1A1/DHRS4/DHRS4L2/CYP1A2/CYP1A1/AKR1C3/AKR1C2/AKR1C1/DHRS9/CYP2E1
56	monocarboxylic acid metabolic process	19 / 33	177 / 5079	4.08601e-20	CYP26B1/CYP3A5/RDH10/UGT2A3/CYP2C18/ALDH1A1/UGT1A1/UGT1A6/UGT2B7/UGT2B15/CYP1A2/UGT1A10/CES1/CYP1A1/AKR1C3/AKR1C2/AKR1C1/DHRS9/CYP2E1
56	small molecule metabolic process	25 / 33	473 / 5079	6.3882e-20	CYP26B1/DHDH/CYP3A5/RBP2/RDH10/UGT2A3/BCO1/SRD5A3/CYP2C18/ALDH1A1/UGT1A1/UGT1A6/UGT2B7/DHRS4/UGT2B15/CYP1A2/UGT1A10/CES1/FMO2/CYP1A1/AKR1C3/AKR1C2/AKR1C1/DHRS9/CYP2E1
56	primary alcohol metabolic process	12 / 33	31 / 5079	7.66597e-20	CYP3A5/RDH10/BCO1/CYP2C18/ALDH1A1/DHRS4/CYP1A2/CYP1A1/AKR1C3/AKR1C2/AKR1C1/DHRS9
56	cellular response to xenobiotic stimulus	14 / 33	60 / 5079	1.41041e-19	CYP26B1/CYP3A5/CYP2C18/CBR3/UGT1A1/UGT1A6/UGT2B15/CYP1A2/UGT1A10/FMO2/AHRR/CYP1A1/AKR1C1/CYP2E1
56	regulation of hormone levels	18 / 33	158 / 5079	1.95267e-19	CYP26B1/HSD17B2/CYP3A5/RDH10/BCO1/SRD5A3/CYP2C18/ALDH1A1/UGT1A1/UGT2B7/DHRS4/UGT2B15/CYP1A2/CYP1A1/AKR1C3/AKR1C2/AKR1C1/DHRS9
56	lipid metabolic process	23 / 33	399 / 5079	9.45553e-19	CYP26B1/HSD17B2/CYP3A5/RBP2/RDH10/BCO1/SRD5A3/CYP2C18/ALDH1A1/UGT1A1/UGT2B7/DHRS4/DHRS4L2/UGT2B15/CYP1A2/UGT1A10/CES1/CYP1A1/AKR1C3/AKR1C2/AKR1C1/DHRS9/CYP2E1
56	steroid metabolic process	16 / 33	114 / 5079	1.20231e-18	CYP26B1/HSD17B2/CYP3A5/SRD5A3/UGT1A1/UGT2B7/DHRS4/UGT2B15/CYP1A2/CES1/CYP1A1/AKR1C3/AKR1C2/AKR1C1/DHRS9/CYP2E1
56	retinol metabolic process	10 / 33	18 / 5079	1.25588e-18	CYP3A5/RDH10/BCO1/CYP2C18/ALDH1A1/DHRS4/CYP1A2/CYP1A1/AKR1C3/DHRS9
56	organic acid metabolic process	20 / 33	262 / 5079	2.74515e-18	CYP26B1/CYP3A5/RDH10/UGT2A3/CYP2C18/ALDH1A1/UGT1A1/UGT1A6/UGT2B7/UGT2B15/CYP1A2/UGT1A10/CES1/FMO2/CYP1A1/AKR1C3/AKR1C2/AKR1C1/DHRS9/CYP2E1
56	carboxylic acid metabolic process	19 / 33	253 / 5079	4.00934e-17	CYP26B1/CYP3A5/RDH10/UGT2A3/CYP2C18/ALDH1A1/UGT1A1/UGT1A6/UGT2B7/UGT2B15/CYP1A2/UGT1A10/CES1/CYP1A1/AKR1C3/AKR1C2/AKR1C1/DHRS9/CYP2E1
56	oxoacid metabolic process	19 / 33	258 / 5079	5.81521e-17	CYP26B1/CYP3A5/RDH10/UGT2A3/CYP2C18/ALDH1A1/UGT1A1/UGT1A6/UGT2B7/UGT2B15/CYP1A2/UGT1A10/CES1/CYP1A1/AKR1C3/AKR1C2/AKR1C1/DHRS9/CYP2E1
56	cellular lipid metabolic process	19 / 33	267 / 5079	1.11411e-16	CYP26B1/CYP3A5/RBP2/RDH10/BCO1/SRD5A3/CYP2C18/ALDH1A1/UGT1A1/DHRS4/DHRS4L2/CYP1A2/CES1/CYP1A1/AKR1C3/AKR1C2/AKR1C1/DHRS9/CYP2E1
56	retinoic acid metabolic process	8 / 33	11 / 5079	2.07e-16	CYP26B1/CYP3A5/RDH10/CYP2C18/UGT1A1/CYP1A1/AKR1C3/DHRS9
56	monooxygenase activity	10 / 33	32 / 5079	1.74722e-15	CYP26B1/CYP3A5/CYP2C18/CYP1A2/FMO2/CYP1A1/AKR1C3/AKR1C2/AKR1C1/CYP2E1
56	organic hydroxy compound metabolic process	16 / 33	182 / 5079	2.62763e-15	CYP26B1/CYP3A5/RDH10/BCO1/SRD5A3/CYP2C18/ALDH1A1/DHRS4/CYP1A2/CES1/CYP1A1/AKR1C3/AKR1C2/AKR1C1/DHRS9/CYP2E1
56	alcohol metabolic process	14 / 33	116 / 5079	2.69798e-15	CYP3A5/RDH10/BCO1/SRD5A3/CYP2C18/ALDH1A1/DHRS4/CYP1A2/CES1/CYP1A1/AKR1C3/AKR1C2/AKR1C1/DHRS9
56	oxidoreductase activity, acting on the CH-OH group of donors, NAD or NADP as acceptor	10 / 33	35 / 5079	4.91051e-15	HSD17B2/DHDH/RDH10/CBR3/DHRS4/DHRS4L2/AKR1C3/AKR1C2/AKR1C1/DHRS9
56	oxidoreductase activity, acting on CH-OH group of donors	10 / 33	37 / 5079	9.24038e-15	HSD17B2/DHDH/RDH10/CBR3/DHRS4/DHRS4L2/AKR1C3/AKR1C2/AKR1C1/DHRS9
56	estrogen metabolic process	7 / 33	10 / 5079	2.93589e-14	HSD17B2/CYP3A5/UGT1A1/UGT2B7/UGT2B15/CYP1A2/CYP1A1
56	response to xenobiotic stimulus	14 / 33	138 / 5079	3.24569e-14	CYP26B1/CYP3A5/CYP2C18/CBR3/UGT1A1/UGT1A6/UGT2B15/CYP1A2/UGT1A10/FMO2/AHRR/CYP1A1/AKR1C1/CYP2E1
56	endoplasmic reticulum membrane	17 / 33	288 / 5079	2.09115e-13	CYP26B1/HSD17B2/CYP3A5/RDH10/SRD5A3/CYP2C18/UGT1A1/UGT1A6/UGT2B7/DHRS4/UGT2B15/CYP1A2/UGT1A10/FMO2/CYP1A1/DHRS9/CYP2E1
56	endoplasmic reticulum subcompartment	17 / 33	288 / 5079	2.09115e-13	CYP26B1/HSD17B2/CYP3A5/RDH10/SRD5A3/CYP2C18/UGT1A1/UGT1A6/UGT2B7/DHRS4/UGT2B15/CYP1A2/UGT1A10/FMO2/CYP1A1/DHRS9/CYP2E1
56	nuclear outer membrane-endoplasmic reticulum membrane network	17 / 33	295 / 5079	3.11309e-13	CYP26B1/HSD17B2/CYP3A5/RDH10/SRD5A3/CYP2C18/UGT1A1/UGT1A6/UGT2B7/DHRS4/UGT2B15/CYP1A2/UGT1A10/FMO2/CYP1A1/DHRS9/CYP2E1
56	oxidoreductase activity, acting on paired donors, with incorporation or reduction of molecular oxygen	10 / 33	60 / 5079	1.81768e-12	CYP26B1/CYP3A5/CYP2C18/CYP1A2/FMO2/CYP1A1/AKR1C3/AKR1C2/AKR1C1/CYP2E1
56	oxidoreductase activity, acting on paired donors, with incorporation or reduction of molecular oxygen, NAD(P)H as one donor, and incorporation of one atom of oxygen	7 / 33	17 / 5079	4.6106e-12	CYP26B1/FMO2/CYP1A1/AKR1C3/AKR1C2/AKR1C1/CYP2E1
56	organelle subcompartment	17 / 33	369 / 5079	1.21749e-11	CYP26B1/HSD17B2/CYP3A5/RDH10/SRD5A3/CYP2C18/UGT1A1/UGT1A6/UGT2B7/DHRS4/UGT2B15/CYP1A2/UGT1A10/FMO2/CYP1A1/DHRS9/CYP2E1
56	glucuronosyltransferase activity	6 / 33	12 / 5079	4.18863e-11	UGT2A3/UGT1A1/UGT1A6/UGT2B7/UGT2B15/UGT1A10
56	isoprenoid biosynthetic process	6 / 33	12 / 5079	4.18863e-11	RDH10/BCO1/SRD5A3/CYP1A1/AKR1C3/DHRS9
56	oxidoreductase activity, acting on the CH-CH group of donors, NAD or NADP as acceptor	6 / 33	12 / 5079	4.18863e-11	DHDH/BLVRB/SRD5A3/AKR1C3/AKR1C2/AKR1C1
56	secondary metabolic process	7 / 33	23 / 5079	5.65715e-11	CYP3A5/CYP1A2/FMO2/CYP1A1/AKR1C3/AKR1C2/AKR1C1
56	cellular aldehyde metabolic process	7 / 33	27 / 5079	2.0126e-10	RDH10/BCO1/ALDH1A1/DHRS4/DHRS4L2/AKR1C3/AKR1C1
56	oxidoreductase activity, acting on the CH-CH group of donors	6 / 33	16 / 5079	3.56432e-10	DHDH/BLVRB/SRD5A3/AKR1C3/AKR1C2/AKR1C1
56	icosanoid metabolic process	7 / 33	36 / 5079	1.81669e-09	CYP2C18/CYP1A2/CYP1A1/AKR1C3/AKR1C2/AKR1C1/CYP2E1
56	unsaturated fatty acid metabolic process	7 / 33	38 / 5079	2.72186e-09	CYP2C18/CYP1A2/CYP1A1/AKR1C3/AKR1C2/AKR1C1/CYP2E1
56	aldo-keto reductase (NADP) activity	5 / 33	11 / 5079	3.79437e-09	RDH10/DHRS4/AKR1C3/AKR1C2/AKR1C1
56	monocarboxylic acid binding	6 / 33	23 / 5079	4.35142e-09	CYP26B1/RBP2/UGT1A1/AKR1C3/AKR1C2/AKR1C1
56	steroid hydroxylase activity	5 / 33	12 / 5079	6.47471e-09	CYP3A5/CYP2C18/CYP1A2/CYP1A1/CYP2E1
56	oxidoreductase activity, acting on paired donors, with incorporation or reduction of molecular oxygen, reduced flavin or flavoprotein as one donor, and incorporation of one atom of oxygen	5 / 33	13 / 5079	1.0473e-08	CYP3A5/CYP2C18/CYP1A2/CYP1A1/CYP2E1
56	UDP-glycosyltransferase activity	6 / 33	31 / 5079	3.05964e-08	UGT2A3/UGT1A1/UGT1A6/UGT2B7/UGT2B15/UGT1A10
56	vitamin metabolic process	6 / 33	31 / 5079	3.05964e-08	CYP26B1/RBP2/RDH10/BCO1/CYP1A1/AKR1C3
56	small molecule biosynthetic process	10 / 33	160 / 5079	3.60446e-08	RDH10/BCO1/SRD5A3/ALDH1A1/CYP1A2/CES1/CYP1A1/AKR1C3/DHRS9/CYP2E1
56	carboxylic acid biosynthetic process	8 / 33	84 / 5079	3.96302e-08	RDH10/ALDH1A1/CYP1A2/CES1/CYP1A1/AKR1C3/DHRS9/CYP2E1
56	organic acid biosynthetic process	8 / 33	84 / 5079	3.96302e-08	RDH10/ALDH1A1/CYP1A2/CES1/CYP1A1/AKR1C3/DHRS9/CYP2E1
56	cellular ketone metabolic process	7 / 33	60 / 5079	7.54195e-08	RDH10/DHRS4/CES1/AKR1C3/AKR1C2/AKR1C1/DHRS9
56	monocarboxylic acid biosynthetic process	7 / 33	60 / 5079	7.54195e-08	RDH10/CYP1A2/CES1/CYP1A1/AKR1C3/DHRS9/CYP2E1
56	arachidonic acid metabolic process	5 / 33	19 / 5079	9.20414e-08	CYP2C18/CYP1A2/CYP1A1/AKR1C3/CYP2E1
56	hexosyltransferase activity	6 / 33	41 / 5079	1.7848e-07	UGT2A3/UGT1A1/UGT1A6/UGT2B7/UGT2B15/UGT1A10
56	fatty acid metabolic process	8 / 33	103 / 5079	1.98663e-07	CYP2C18/CYP1A2/CES1/CYP1A1/AKR1C3/AKR1C2/AKR1C1/CYP2E1
56	heme binding	6 / 33	42 / 5079	2.07274e-07	CYP26B1/CYP3A5/CYP2C18/CYP1A2/CYP1A1/CYP2E1
56	lipid biosynthetic process	10 / 33	199 / 5079	2.86581e-07	HSD17B2/RDH10/BCO1/SRD5A3/CYP1A2/CES1/CYP1A1/AKR1C3/DHRS9/CYP2E1
56	iron ion binding	6 / 33	47 / 5079	4.14651e-07	CYP26B1/CYP3A5/CYP2C18/CYP1A2/CYP1A1/CYP2E1
56	tetrapyrrole binding	6 / 33	48 / 5079	4.71719e-07	CYP26B1/CYP3A5/CYP2C18/CYP1A2/CYP1A1/CYP2E1
56	carboxylic acid binding	6 / 33	51 / 5079	6.82825e-07	CYP26B1/RBP2/UGT1A1/AKR1C3/AKR1C2/AKR1C1
56	long-chain fatty acid metabolic process	5 / 33	31 / 5079	1.27251e-06	CYP2C18/CYP1A2/CYP1A1/AKR1C3/CYP2E1
56	C21-steroid hormone metabolic process	4 / 33	15 / 5079	1.91776e-06	AKR1C3/AKR1C2/AKR1C1/DHRS9
56	glycosyltransferase activity	6 / 33	61 / 5079	2.0108e-06	UGT2A3/UGT1A1/UGT1A6/UGT2B7/UGT2B15/UGT1A10
56	fat-soluble vitamin metabolic process	4 / 33	16 / 5079	2.54533e-06	CYP26B1/RBP2/BCO1/CYP1A1
56	oxidoreductase activity, acting on NAD(P)H, quinone or similar compound as acceptor	4 / 33	17 / 5079	3.31329e-06	DHRS4/AKR1C3/AKR1C2/AKR1C1
56	porphyrin-containing compound metabolic process	4 / 33	17 / 5079	3.31329e-06	BLVRB/UGT1A1/CYP1A2/CYP1A1
56	tetrapyrrole metabolic process	4 / 33	21 / 5079	8.18071e-06	BLVRB/UGT1A1/CYP1A2/CYP1A1
56	oxidoreductase activity, acting on NAD(P)H	4 / 33	25 / 5079	1.6977e-05	DHRS4/AKR1C3/AKR1C2/AKR1C1
56	lipid catabolic process	6 / 33	94 / 5079	2.53366e-05	CYP26B1/BCO1/SRD5A3/CYP1A2/CES1/AKR1C3
56	quinone metabolic process	3 / 33	10 / 5079	2.90823e-05	AKR1C3/AKR1C2/AKR1C1
56	tertiary alcohol metabolic process	3 / 33	10 / 5079	2.90823e-05	AKR1C3/AKR1C2/AKR1C1
56	steroid biosynthetic process	5 / 33	61 / 5079	3.87938e-05	HSD17B2/SRD5A3/CES1/CYP1A1/AKR1C3
56	androgen metabolic process	3 / 33	11 / 5079	3.98111e-05	SRD5A3/UGT2B7/DHRS9
56	cellular response to alcohol	4 / 33	34 / 5079	5.97269e-05	UGT1A1/CES1/AKR1C3/AKR1C2
56	cellular response to fatty acid	3 / 33	14 / 5079	8.66645e-05	AKR1C3/AKR1C2/AKR1C1
57	sphingolipid metabolic process	10 / 35	45 / 5079	1.60324e-13	SMPD3/GALC/DEGS2/GBA/NEU4/ST8SIA5/NEU1/ASAH1/PSAP/ST6GALNAC5
57	ceramide metabolic process	8 / 35	25 / 5079	2.1499e-12	SMPD3/GALC/DEGS2/GBA/NEU4/NEU1/ASAH1/ST6GALNAC5
57	membrane lipid metabolic process	10 / 35	58 / 5079	2.47265e-12	SMPD3/GALC/DEGS2/GBA/NEU4/ST8SIA5/NEU1/ASAH1/PSAP/ST6GALNAC5
57	membrane lipid catabolic process	6 / 35	11 / 5079	3.07809e-11	SMPD3/GALC/GBA/NEU4/NEU1/ASAH1
57	lysosomal lumen	7 / 35	33 / 5079	1.47006e-09	GALC/GBA/GC/NEU4/NEU1/ASAH1/PSAP
57	glycosphingolipid metabolic process	6 / 35	19 / 5079	1.73798e-09	GALC/GBA/NEU4/ST8SIA5/NEU1/ST6GALNAC5
57	glycolipid metabolic process	6 / 35	31 / 5079	4.44607e-08	GALC/GBA/NEU4/ST8SIA5/NEU1/ST6GALNAC5
57	liposaccharide metabolic process	6 / 35	31 / 5079	4.44607e-08	GALC/GBA/NEU4/ST8SIA5/NEU1/ST6GALNAC5
57	vacuolar lumen	7 / 35	59 / 5079	1.03458e-07	GALC/GBA/GC/NEU4/NEU1/ASAH1/PSAP
57	lipid metabolic process	13 / 35	399 / 5079	1.06727e-06	SMPD3/SPP1/GALC/EBP/DEGS2/GBA/GC/NEU4/ST8SIA5/NEU1/ASAH1/PSAP/ST6GALNAC5
57	sphingolipid biosynthetic process	5 / 35	30 / 5079	1.45454e-06	DEGS2/GBA/ST8SIA5/ASAH1/ST6GALNAC5
57	cellular lipid catabolic process	6 / 35	59 / 5079	2.37036e-06	SMPD3/GALC/GBA/NEU4/NEU1/ASAH1
57	oligosaccharide metabolic process	4 / 35	15 / 5079	2.44538e-06	NEU4/ST8SIA5/NEU1/ST6GALNAC5
57	lipid catabolic process	7 / 35	94 / 5079	2.61731e-06	SMPD3/SPP1/GALC/GBA/NEU4/NEU1/ASAH1
57	hydrolase activity, hydrolyzing O-glycosyl compounds	4 / 35	16 / 5079	3.24458e-06	GALC/GBA/NEU4/NEU1
57	ceramide biosynthetic process	4 / 35	17 / 5079	4.22219e-06	DEGS2/GBA/ASAH1/ST6GALNAC5
57	membrane lipid biosynthetic process	5 / 35	41 / 5079	7.24423e-06	DEGS2/GBA/ST8SIA5/ASAH1/ST6GALNAC5
57	cellular lipid metabolic process	10 / 35	267 / 5079	7.76518e-06	SMPD3/GALC/DEGS2/GBA/NEU4/ST8SIA5/NEU1/ASAH1/PSAP/ST6GALNAC5
57	carbohydrate derivative metabolic process	9 / 35	248 / 5079	3.15176e-05	SMPD3/CMAS/GALC/FN3K/GBA/NEU4/ST8SIA5/NEU1/ST6GALNAC5
57	hydrolase activity, acting on glycosyl bonds	4 / 35	34 / 5079	7.57044e-05	GALC/GBA/NEU4/NEU1
58	cornified envelope	13 / 33	16 / 5079	1.34129e-27	PKP2/CNFN/PI3/DSC1/DSG2/PKP1/CSTA/SPRR1B/SPRR3/PKP3/IVL/FLG/DSP
58	intermediate filament cytoskeleton organization	11 / 33	22 / 5079	9.08778e-20	PKP2/KRT14/KRT5/KRT6B/PKP1/DST/KRT17/DSP/KRT6A/KRT18/KRT4
58	intermediate filament-based process	11 / 33	22 / 5079	9.08778e-20	PKP2/KRT14/KRT5/KRT6B/PKP1/DST/KRT17/DSP/KRT6A/KRT18/KRT4
58	epidermis development	16 / 33	119 / 5079	2.4683e-18	KRT14/CNFN/KRT5/KRT6B/CSTA/ZNF750/SPRR1B/KRT17/SPRR3/COL17A1/IVL/FLG/DSP/KRT6A/KLK7/KRT4
58	keratinization	9 / 33	15 / 5079	3.05725e-17	CNFN/KRT5/KRT6B/SPRR1B/KRT17/SPRR3/IVL/KRT6A/KRT4
58	intermediate filament organization	9 / 33	16 / 5079	6.95821e-17	PKP2/KRT14/KRT5/KRT6B/PKP1/KRT17/DSP/KRT6A/KRT4
58	keratinocyte differentiation	12 / 33	54 / 5079	1.70533e-16	CNFN/KRT5/KRT6B/CSTA/SPRR1B/KRT17/SPRR3/IVL/FLG/DSP/KRT6A/KRT4
58	intermediate filament	11 / 33	43 / 5079	6.81303e-16	PKP2/KRT14/KRT5/KRT6B/PKP1/DST/KRT17/DSP/KRT6A/KRT18/KRT4
58	epidermal cell differentiation	12 / 33	77 / 5079	1.67163e-14	CNFN/KRT5/KRT6B/CSTA/SPRR1B/KRT17/SPRR3/IVL/FLG/DSP/KRT6A/KRT4
58	intermediate filament cytoskeleton	11 / 33	58 / 5079	2.53944e-14	PKP2/KRT14/KRT5/KRT6B/PKP1/DST/KRT17/DSP/KRT6A/KRT18/KRT4
58	peptide cross-linking	7 / 33	12 / 5079	1.92033e-13	PI3/CSTA/SPRR1B/SPRR3/IVL/FLG/DSP
58	skin development	12 / 33	98 / 5079	3.40595e-13	CNFN/KRT5/KRT6B/CSTA/SPRR1B/KRT17/SPRR3/IVL/FLG/DSP/KRT6A/KRT4
58	structural molecule activity	15 / 33	207 / 5079	4.66736e-13	KRT14/PI3/KRT5/KRT6B/PKP1/SPRR1B/DST/KRT17/SPRR3/COL17A1/FLG/DSP/KRT6A/KRT18/KRT4
58	desmosome	6 / 33	11 / 5079	2.10392e-11	PKP2/DSC1/DSG2/PKP1/PKP3/DSP
58	keratin filament	7 / 33	23 / 5079	5.65715e-11	KRT14/KRT5/KRT6B/KRT17/KRT6A/KRT18/KRT4
58	epithelial cell differentiation	14 / 33	238 / 5079	6.23855e-11	KRT14/CNFN/KRT5/KRT6B/CSTA/SPRR1B/KRT17/FOXJ1/SPRR3/IVL/FLG/DSP/KRT6A/KRT4
58	cell-cell adhesion mediator activity	6 / 33	21 / 5079	2.36062e-09	PKP2/DSG2/PKP3/TRIM29/DSP/KRT18
58	cell adhesion mediator activity	6 / 33	22 / 5079	3.23103e-09	PKP2/DSG2/PKP3/TRIM29/DSP/KRT18
58	epithelium development	14 / 33	403 / 5079	6.34512e-08	KRT14/CNFN/KRT5/KRT6B/CSTA/SPRR1B/KRT17/FOXJ1/SPRR3/IVL/FLG/DSP/KRT6A/KRT4
58	polymeric cytoskeletal fiber	11 / 33	238 / 5079	1.47359e-07	PKP2/KRT14/KRT5/KRT6B/PKP1/DST/KRT17/DSP/KRT6A/KRT18/KRT4
58	structural constituent of cytoskeleton	5 / 33	35 / 5079	2.38681e-06	KRT14/KRT5/KRT6B/DSP/KRT6A
58	supramolecular fiber	11 / 33	320 / 5079	2.89143e-06	PKP2/KRT14/KRT5/KRT6B/PKP1/DST/KRT17/DSP/KRT6A/KRT18/KRT4
58	supramolecular polymer	11 / 33	324 / 5079	3.26689e-06	PKP2/KRT14/KRT5/KRT6B/PKP1/DST/KRT17/DSP/KRT6A/KRT18/KRT4
58	cell-cell junction	9 / 33	203 / 5079	3.64934e-06	PKP2/DSC1/DSG2/PKP1/PKP3/COL17A1/TRIM29/DSP/KRT18
58	supramolecular fiber organization	10 / 33	292 / 5079	9.59306e-06	PKP2/KRT14/KRT5/KRT6B/PKP1/DST/KRT17/DSP/KRT6A/KRT4
58	supramolecular complex	12 / 33	451 / 5079	1.30348e-05	PKP2/KRT14/KRT5/KRT6B/PKP1/DST/KRT17/FLG/DSP/KRT6A/KRT18/KRT4
58	cell-cell adhesion	10 / 33	329 / 5079	2.7442e-05	PKP2/DSC1/DSG2/PKP1/CSTA/FOXJ1/PKP3/TRIM29/DSP/KRT18
58	regulation of cardiac muscle cell action potential	3 / 33	10 / 5079	2.90823e-05	PKP2/DSG2/DSP
58	cadherin binding involved in cell-cell adhesion	3 / 33	11 / 5079	3.98111e-05	PKP3/TRIM29/KRT18
58	regulation of heart rate by cardiac conduction	3 / 33	11 / 5079	3.98111e-05	PKP2/DSG2/DSP
58	ventricular cardiac muscle cell action potential	3 / 33	11 / 5079	3.98111e-05	PKP2/DSG2/DSP
58	anchoring junction	10 / 33	345 / 5079	4.14334e-05	PKP2/DSC1/DSG2/PKP1/DST/PKP3/COL17A1/TRIM29/DSP/KRT18
58	ficolin-1-rich granule membrane	3 / 33	14 / 5079	8.66645e-05	DSC1/PKP1/DSP
59	non-canonical Wnt signaling pathway	12 / 32	26 / 5079	3.41203e-21	CELSR3/ARHGEF19/FZD1/WNT4/PRICKLE2/FZD2/FZD9/FZD6/FZD5/DKK1/DAAM1/FZD4
59	cell-cell signaling by wnt	17 / 32	142 / 5079	5.86147e-19	CELSR3/WNT16/ARHGEF19/WIF1/FZD1/WNT4/PRICKLE2/FZD2/AMER1/FZD9/FZD6/FZD5/DKK1/DAAM1/ADGRA2/CSNK1A1/FZD4
59	Wnt signaling pathway	17 / 32	142 / 5079	5.86147e-19	CELSR3/WNT16/ARHGEF19/WIF1/FZD1/WNT4/PRICKLE2/FZD2/AMER1/FZD9/FZD6/FZD5/DKK1/DAAM1/ADGRA2/CSNK1A1/FZD4
59	cell surface receptor signaling pathway involved in cell-cell signaling	17 / 32	172 / 5079	1.67405e-17	CELSR3/WNT16/ARHGEF19/WIF1/FZD1/WNT4/PRICKLE2/FZD2/AMER1/FZD9/FZD6/FZD5/DKK1/DAAM1/ADGRA2/CSNK1A1/FZD4
59	Wnt signaling pathway, planar cell polarity pathway	8 / 32	18 / 5079	4.03993e-14	CELSR3/ARHGEF19/FZD1/PRICKLE2/FZD2/FZD6/DKK1/DAAM1
59	regulation of establishment of planar polarity	8 / 32	19 / 5079	6.94867e-14	CELSR3/ARHGEF19/FZD1/PRICKLE2/FZD2/FZD6/DKK1/DAAM1
59	canonical Wnt signaling pathway	12 / 32	95 / 5079	1.49817e-13	WNT16/FZD1/WNT4/FZD2/AMER1/FZD9/FZD6/FZD5/DKK1/ADGRA2/CSNK1A1/FZD4
59	establishment of planar polarity	8 / 32	22 / 5079	2.90282e-13	CELSR3/ARHGEF19/FZD1/PRICKLE2/FZD2/FZD6/DKK1/DAAM1
59	establishment of tissue polarity	8 / 32	22 / 5079	2.90282e-13	CELSR3/ARHGEF19/FZD1/PRICKLE2/FZD2/FZD6/DKK1/DAAM1
59	regulation of animal organ morphogenesis	9 / 32	46 / 5079	4.31438e-12	CELSR3/ARHGEF19/FZD1/WNT4/PRICKLE2/FZD2/FZD6/DKK1/DAAM1
59	morphogenesis of a polarized epithelium	8 / 32	31 / 5079	6.89405e-12	CELSR3/ARHGEF19/FZD1/PRICKLE2/FZD2/FZD6/DKK1/DAAM1
59	cell-cell signaling	18 / 32	490 / 5079	5.09e-11	CELSR3/WNT16/ARHGEF19/WIF1/FZD1/WNT4/PRICKLE2/FZD2/AMER1/FZD9/FZD6/FZD5/DKK1/DAAM1/ADGRA2/CSNK1A1/FZD4/LRP5L
59	morphogenesis of an epithelium	12 / 32	189 / 5079	5.86271e-10	CELSR3/WNT16/ARHGEF19/FZD1/WNT4/PRICKLE2/FZD2/FZD6/FZD5/DKK1/DAAM1/LRP5L
59	tissue morphogenesis	12 / 32	224 / 5079	4.17729e-09	CELSR3/WNT16/ARHGEF19/FZD1/WNT4/PRICKLE2/FZD2/FZD6/FZD5/DKK1/DAAM1/LRP5L
59	animal organ morphogenesis	14 / 32	355 / 5079	7.65592e-09	CELSR3/WNT16/TSPAN12/ARHGEF19/FZD1/WNT4/PRICKLE2/FZD2/FZD6/FZD5/OLFM1/DKK1/DAAM1/LRP5L
59	regulation of Wnt signaling pathway	9 / 32	106 / 5079	1.0038e-08	WIF1/FZD1/AMER1/FZD9/FZD6/DKK1/ADGRA2/CSNK1A1/FZD4
59	regulation of canonical Wnt signaling pathway	8 / 32	81 / 5079	2.27382e-08	FZD1/AMER1/FZD9/FZD6/DKK1/ADGRA2/CSNK1A1/FZD4
59	regulation of anatomical structure morphogenesis	13 / 32	331 / 5079	3.40091e-08	CELSR3/TSPAN12/ARHGEF19/TENM4/FZD1/WNT4/PRICKLE2/FZD2/FZD6/DKK1/DAAM1/ADGRA2/FZD4
59	negative regulation of Wnt signaling pathway	7 / 32	64 / 5079	9.47994e-08	WIF1/FZD1/AMER1/FZD6/DKK1/CSNK1A1/FZD4
59	G protein-coupled receptor activity	8 / 32	110 / 5079	2.55968e-07	CELSR3/FZD1/FZD2/FZD9/FZD6/FZD5/ADGRA2/FZD4
59	negative regulation of canonical Wnt signaling pathway	6 / 32	52 / 5079	6.3358e-07	FZD1/AMER1/FZD6/DKK1/CSNK1A1/FZD4
59	epithelium development	12 / 32	403 / 5079	2.76665e-06	CELSR3/WNT16/ARHGEF19/FZD1/WNT4/PRICKLE2/FZD2/FZD6/FZD5/DKK1/DAAM1/LRP5L
59	circulatory system development	12 / 32	409 / 5079	3.23516e-06	WNT16/TSPAN12/TENM4/FZD1/WNT4/FZD2/FZD5/OLFM1/DKK1/ADGRA2/FZD4/LRP5L
59	embryonic morphogenesis	9 / 32	215 / 5079	4.42642e-06	WNT16/TENM4/FZD1/WNT4/FZD2/FZD6/FZD5/DKK1/LRP5L
59	negative regulation of signal transduction	12 / 32	433 / 5079	5.89334e-06	WIF1/FZD1/WNT4/AMER1/FZD9/FZD6/KLHL31/DKK1/ADGRA2/CSNK1A1/FZD4/VRK3
59	morphogenesis of embryonic epithelium	5 / 32	47 / 5079	9.11657e-06	WNT16/FZD1/WNT4/FZD2/FZD6
59	negative regulation of cell communication	12 / 32	463 / 5079	1.18246e-05	WIF1/FZD1/WNT4/AMER1/FZD9/FZD6/KLHL31/DKK1/ADGRA2/CSNK1A1/FZD4/VRK3
59	negative regulation of signaling	12 / 32	464 / 5079	1.20909e-05	WIF1/FZD1/WNT4/AMER1/FZD9/FZD6/KLHL31/DKK1/ADGRA2/CSNK1A1/FZD4/VRK3
59	anatomical structure formation involved in morphogenesis	11 / 32	409 / 5079	2.20463e-05	WNT16/TSPAN12/TENM4/FZD1/WNT4/FZD2/FZD6/FZD5/OLFM1/DKK1/ADGRA2
59	G protein-coupled receptor signaling pathway	8 / 32	212 / 5079	3.56936e-05	CELSR3/FZD1/FZD2/FZD9/FZD6/FZD5/ADGRA2/FZD4
59	regulation of cellular response to growth factor stimulus	6 / 32	104 / 5079	3.75126e-05	TSPAN12/FZD1/WNT4/DKK1/ADGRA2/FZD4
59	negative regulation of cellular response to growth factor stimulus	4 / 32	33 / 5079	4.67382e-05	FZD1/WNT4/DKK1/ADGRA2
59	developmental induction	3 / 32	12 / 5079	4.81063e-05	WNT4/FZD5/DKK1
59	molecular transducer activity	9 / 32	297 / 5079	6.00949e-05	CELSR3/FZD1/FZD2/FZD9/FZD6/FZD5/ADGRA2/FZD4/LRP5L
59	signaling receptor activity	9 / 32	297 / 5079	6.00949e-05	CELSR3/FZD1/FZD2/FZD9/FZD6/FZD5/ADGRA2/FZD4/LRP5L
59	transmembrane signaling receptor activity	8 / 32	230 / 5079	6.40489e-05	CELSR3/FZD1/FZD2/FZD9/FZD6/FZD5/ADGRA2/FZD4
59	generation of neurons	11 / 32	464 / 5079	7.1782e-05	WNT16/AVIL/TENM4/FZD1/WNT4/FZD2/FZD9/FZD5/OLFM1/DKK1/FZD4
59	sensory organ development	7 / 32	175 / 5079	8.29589e-05	WNT16/TSPAN12/FZD2/FZD6/FZD5/FZD4/LRP5L
59	embryonic epithelial tube formation	4 / 32	39 / 5079	9.14872e-05	FZD1/WNT4/FZD2/FZD6
60	voltage-gated potassium channel activity	18 / 35	24 / 5079	7.81587e-37	KCND1/KCNJ13/KCNQ4/KCNH4/KCNE4/KCNMA1/KCNT2/KCNAB3/KCNE3/KCND3/KCNH8/KCNH7/KCNQ5/KCNQ2/KCNB1/KCNAB2/KCNV1/KCNN1
60	potassium channel activity	19 / 35	30 / 5079	1.05073e-36	KCND1/KCNJ13/KCNMB4/KCNQ4/KCNH4/KCNE4/KCNMA1/KCNT2/KCNAB3/KCNE3/KCND3/KCNH8/KCNH7/KCNQ5/KCNQ2/KCNB1/KCNAB2/KCNV1/KCNN1
60	potassium ion transmembrane transporter activity	19 / 35	45 / 5079	4.48247e-32	KCND1/KCNJ13/KCNMB4/KCNQ4/KCNH4/KCNE4/KCNMA1/KCNT2/KCNAB3/KCNE3/KCND3/KCNH8/KCNH7/KCNQ5/KCNQ2/KCNB1/KCNAB2/KCNV1/KCNN1
60	voltage-gated cation channel activity	18 / 35	36 / 5079	5.07169e-32	KCND1/KCNJ13/KCNQ4/KCNH4/KCNE4/KCNMA1/KCNT2/KCNAB3/KCNE3/KCND3/KCNH8/KCNH7/KCNQ5/KCNQ2/KCNB1/KCNAB2/KCNV1/KCNN1
60	voltage-gated channel activity	18 / 35	44 / 5079	5.60819e-30	KCND1/KCNJ13/KCNQ4/KCNH4/KCNE4/KCNMA1/KCNT2/KCNAB3/KCNE3/KCND3/KCNH8/KCNH7/KCNQ5/KCNQ2/KCNB1/KCNAB2/KCNV1/KCNN1
60	voltage-gated ion channel activity	18 / 35	44 / 5079	5.60819e-30	KCND1/KCNJ13/KCNQ4/KCNH4/KCNE4/KCNMA1/KCNT2/KCNAB3/KCNE3/KCND3/KCNH8/KCNH7/KCNQ5/KCNQ2/KCNB1/KCNAB2/KCNV1/KCNN1
60	gated channel activity	20 / 35	75 / 5079	4.31879e-29	KCND1/KCNJ13/CHRNA10/KCNMB4/KCNQ4/KCNH4/KCNE4/KCNMA1/KCNT2/KCNAB3/KCNE3/KCND3/KCNH8/KCNH7/KCNQ5/KCNQ2/KCNB1/KCNAB2/KCNV1/KCNN1
60	cation channel activity	20 / 35	76 / 5079	5.84449e-29	KCND1/KCNJ13/CHRNA10/KCNMB4/KCNQ4/KCNH4/KCNE4/KCNMA1/KCNT2/KCNAB3/KCNE3/KCND3/KCNH8/KCNH7/KCNQ5/KCNQ2/KCNB1/KCNAB2/KCNV1/KCNN1
60	potassium ion transmembrane transport	19 / 35	62 / 5079	7.47696e-29	KCND1/KCNJ13/KCNMB4/KCNQ4/KCNH4/KCNE4/KCNMA1/KCNT2/KCNAB3/KCNE3/KCND3/KCNH8/KCNH7/KCNQ5/KCNQ2/KCNB1/KCNAB2/KCNV1/KCNN1
60	potassium ion transport	19 / 35	68 / 5079	5.74677e-28	KCND1/KCNJ13/KCNMB4/KCNQ4/KCNH4/KCNE4/KCNMA1/KCNT2/KCNAB3/KCNE3/KCND3/KCNH8/KCNH7/KCNQ5/KCNQ2/KCNB1/KCNAB2/KCNV1/KCNN1
60	voltage-gated potassium channel complex	13 / 35	17 / 5079	1.46076e-26	KCND1/KCNMB4/KCNQ4/KCNH4/KCNMA1/KCNAB3/KCND3/KCNQ5/KCNQ2/KCNB1/KCNAB2/KCNV1/KCNN1
60	ion channel activity	20 / 35	100 / 5079	2.68302e-26	KCND1/KCNJ13/CHRNA10/KCNMB4/KCNQ4/KCNH4/KCNE4/KCNMA1/KCNT2/KCNAB3/KCNE3/KCND3/KCNH8/KCNH7/KCNQ5/KCNQ2/KCNB1/KCNAB2/KCNV1/KCNN1
60	potassium channel complex	13 / 35	19 / 5079	1.65186e-25	KCND1/KCNMB4/KCNQ4/KCNH4/KCNMA1/KCNAB3/KCND3/KCNQ5/KCNQ2/KCNB1/KCNAB2/KCNV1/KCNN1
60	channel activity	20 / 35	111 / 5079	2.5995e-25	KCND1/KCNJ13/CHRNA10/KCNMB4/KCNQ4/KCNH4/KCNE4/KCNMA1/KCNT2/KCNAB3/KCNE3/KCND3/KCNH8/KCNH7/KCNQ5/KCNQ2/KCNB1/KCNAB2/KCNV1/KCNN1
60	passive transmembrane transporter activity	20 / 35	112 / 5079	3.15552e-25	KCND1/KCNJ13/CHRNA10/KCNMB4/KCNQ4/KCNH4/KCNE4/KCNMA1/KCNT2/KCNAB3/KCNE3/KCND3/KCNH8/KCNH7/KCNQ5/KCNQ2/KCNB1/KCNAB2/KCNV1/KCNN1
60	metal ion transmembrane transporter activity	20 / 35	117 / 5079	8.0867e-25	KCND1/KCNJ13/CHRNA10/KCNMB4/KCNQ4/KCNH4/KCNE4/KCNMA1/KCNT2/KCNAB3/KCNE3/KCND3/KCNH8/KCNH7/KCNQ5/KCNQ2/KCNB1/KCNAB2/KCNV1/KCNN1
60	inorganic cation transmembrane transporter activity	20 / 35	144 / 5079	6.67948e-23	KCND1/KCNJ13/CHRNA10/KCNMB4/KCNQ4/KCNH4/KCNE4/KCNMA1/KCNT2/KCNAB3/KCNE3/KCND3/KCNH8/KCNH7/KCNQ5/KCNQ2/KCNB1/KCNAB2/KCNV1/KCNN1
60	cation transmembrane transporter activity	20 / 35	153 / 5079	2.38227e-22	KCND1/KCNJ13/CHRNA10/KCNMB4/KCNQ4/KCNH4/KCNE4/KCNMA1/KCNT2/KCNAB3/KCNE3/KCND3/KCNH8/KCNH7/KCNQ5/KCNQ2/KCNB1/KCNAB2/KCNV1/KCNN1
60	inorganic molecular entity transmembrane transporter activity	20 / 35	179 / 5079	6.20209e-21	KCND1/KCNJ13/CHRNA10/KCNMB4/KCNQ4/KCNH4/KCNE4/KCNMA1/KCNT2/KCNAB3/KCNE3/KCND3/KCNH8/KCNH7/KCNQ5/KCNQ2/KCNB1/KCNAB2/KCNV1/KCNN1
60	ion transmembrane transporter activity	20 / 35	200 / 5079	6.04621e-20	KCND1/KCNJ13/CHRNA10/KCNMB4/KCNQ4/KCNH4/KCNE4/KCNMA1/KCNT2/KCNAB3/KCNE3/KCND3/KCNH8/KCNH7/KCNQ5/KCNQ2/KCNB1/KCNAB2/KCNV1/KCNN1
60	inorganic cation transmembrane transport	20 / 35	205 / 5079	1.00085e-19	KCND1/KCNJ13/CHRNA10/KCNMB4/KCNQ4/KCNH4/KCNE4/KCNMA1/KCNT2/KCNAB3/KCNE3/KCND3/KCNH8/KCNH7/KCNQ5/KCNQ2/KCNB1/KCNAB2/KCNV1/KCNN1
60	metal ion transport	21 / 35	254 / 5079	2.63583e-19	KCND1/KCNJ13/CHRNA10/KCNMB4/KCNQ4/KCNH4/KCNE4/KCNMA1/KCNT2/KCNAB3/CASK/KCNE3/KCND3/KCNH8/KCNH7/KCNQ5/KCNQ2/KCNB1/KCNAB2/KCNV1/KCNN1
60	inorganic ion transmembrane transport	20 / 35	221 / 5079	4.61135e-19	KCND1/KCNJ13/CHRNA10/KCNMB4/KCNQ4/KCNH4/KCNE4/KCNMA1/KCNT2/KCNAB3/KCNE3/KCND3/KCNH8/KCNH7/KCNQ5/KCNQ2/KCNB1/KCNAB2/KCNV1/KCNN1
60	transmembrane transporter activity	21 / 35	275 / 5079	1.40951e-18	KCND1/KCNJ13/CHRNA10/KCNMB4/KCNQ4/KCNH4/KCNE4/KCNMA1/KCNT2/KCNAB3/KCNE3/KCND3/SLC16A6/KCNH8/KCNH7/KCNQ5/KCNQ2/KCNB1/KCNAB2/KCNV1/KCNN1
60	cation transmembrane transport	20 / 35	234 / 5079	1.46461e-18	KCND1/KCNJ13/CHRNA10/KCNMB4/KCNQ4/KCNH4/KCNE4/KCNMA1/KCNT2/KCNAB3/KCNE3/KCND3/KCNH8/KCNH7/KCNQ5/KCNQ2/KCNB1/KCNAB2/KCNV1/KCNN1
60	cation channel complex	13 / 35	53 / 5079	4.46278e-18	KCND1/KCNMB4/KCNQ4/KCNH4/KCNMA1/KCNAB3/KCND3/KCNQ5/KCNQ2/KCNB1/KCNAB2/KCNV1/KCNN1
60	transporter activity	21 / 35	304 / 5079	1.1524e-17	KCND1/KCNJ13/CHRNA10/KCNMB4/KCNQ4/KCNH4/KCNE4/KCNMA1/KCNT2/KCNAB3/KCNE3/KCND3/SLC16A6/KCNH8/KCNH7/KCNQ5/KCNQ2/KCNB1/KCNAB2/KCNV1/KCNN1
60	cation transport	21 / 35	318 / 5079	2.94483e-17	KCND1/KCNJ13/CHRNA10/KCNMB4/KCNQ4/KCNH4/KCNE4/KCNMA1/KCNT2/KCNAB3/CASK/KCNE3/KCND3/KCNH8/KCNH7/KCNQ5/KCNQ2/KCNB1/KCNAB2/KCNV1/KCNN1
60	regulation of ion transmembrane transport	16 / 35	140 / 5079	1.2161e-16	KCND1/KCNJ13/KCNQ4/KCNH4/KCNE4/KCNMA1/KCNAB3/KCNE3/KCND3/KCNH8/KCNH7/KCNQ5/KCNQ2/KCNB1/KCNAB2/KCNV1
60	ion transmembrane transport	20 / 35	292 / 5079	1.22546e-16	KCND1/KCNJ13/CHRNA10/KCNMB4/KCNQ4/KCNH4/KCNE4/KCNMA1/KCNT2/KCNAB3/KCNE3/KCND3/KCNH8/KCNH7/KCNQ5/KCNQ2/KCNB1/KCNAB2/KCNV1/KCNN1
60	ion channel complex	13 / 35	69 / 5079	1.92074e-16	KCND1/KCNMB4/KCNQ4/KCNH4/KCNMA1/KCNAB3/KCND3/KCNQ5/KCNQ2/KCNB1/KCNAB2/KCNV1/KCNN1
60	ion transport	22 / 35	418 / 5079	4.40397e-16	KCND1/KCNJ13/CHRNA10/KCNMB4/KCNQ4/KCNH4/KCNE4/KCNMA1/KCNT2/KCNAB3/CASK/KCNE3/KCND3/SLC16A6/KCNH8/KCNH7/KCNQ5/KCNQ2/KCNB1/KCNAB2/KCNV1/KCNN1
60	regulation of transmembrane transport	16 / 35	167 / 5079	2.15026e-15	KCND1/KCNJ13/KCNQ4/KCNH4/KCNE4/KCNMA1/KCNAB3/KCNE3/KCND3/KCNH8/KCNH7/KCNQ5/KCNQ2/KCNB1/KCNAB2/KCNV1
60	transmembrane transport	21 / 35	400 / 5079	3.32725e-15	KCND1/KCNJ13/CHRNA10/KCNMB4/KCNQ4/KCNH4/KCNE4/KCNMA1/KCNT2/KCNAB3/KCNE3/KCND3/SLC16A6/KCNH8/KCNH7/KCNQ5/KCNQ2/KCNB1/KCNAB2/KCNV1/KCNN1
60	regulation of ion transport	17 / 35	217 / 5079	6.50494e-15	KCND1/KCNJ13/KCNQ4/KCNH4/KCNE4/KCNMA1/KCNAB3/CASK/KCNE3/KCND3/KCNH8/KCNH7/KCNQ5/KCNQ2/KCNB1/KCNAB2/KCNV1
60	transmembrane transporter complex	13 / 35	93 / 5079	1.1694e-14	KCND1/KCNMB4/KCNQ4/KCNH4/KCNMA1/KCNAB3/KCND3/KCNQ5/KCNQ2/KCNB1/KCNAB2/KCNV1/KCNN1
60	transporter complex	13 / 35	98 / 5079	2.37201e-14	KCND1/KCNMB4/KCNQ4/KCNH4/KCNMA1/KCNAB3/KCND3/KCNQ5/KCNQ2/KCNB1/KCNAB2/KCNV1/KCNN1
60	integral component of plasma membrane	19 / 35	434 / 5079	3.87753e-12	KCND1/CHRNA10/DCLK1/KCNMB4/KCNQ4/KCNH4/KCNMA1/KCNAB3/KCND3/SLC16A6/KCNH8/KCNH7/C1QTNF1/KCNQ5/KCNQ2/KCNB1/KCNAB2/KCNV1/KCNN1
60	plasma membrane protein complex	13 / 35	151 / 5079	7.10782e-12	KCND1/KCNMB4/KCNQ4/KCNH4/KCNMA1/KCNAB3/KCND3/KCNQ5/KCNQ2/KCNB1/KCNAB2/KCNV1/KCNN1
60	intrinsic component of plasma membrane	19 / 35	454 / 5079	8.70512e-12	KCND1/CHRNA10/DCLK1/KCNMB4/KCNQ4/KCNH4/KCNMA1/KCNAB3/KCND3/SLC16A6/KCNH8/KCNH7/C1QTNF1/KCNQ5/KCNQ2/KCNB1/KCNAB2/KCNV1/KCNN1
60	regulation of membrane potential	11 / 35	115 / 5079	1.30865e-10	CHRNA10/KCNMB4/KCNH4/KCNE4/KCNMA1/KCNE3/KCND3/KCNH8/KCNH7/KCNB1/KCNAB2
60	potassium channel regulator activity	6 / 35	19 / 5079	1.73798e-09	KCNMB4/KCNE4/KCNAB3/KCNE3/KCNAB2/KCNV1
60	action potential	7 / 35	44 / 5079	1.25005e-08	KCNMB4/KCNE4/KCNE3/KCND3/KCNH7/KCNB1/KCNAB2
60	membrane protein complex	13 / 35	289 / 5079	2.38789e-08	KCND1/KCNMB4/KCNQ4/KCNH4/KCNMA1/KCNAB3/KCND3/KCNQ5/KCNQ2/KCNB1/KCNAB2/KCNV1/KCNN1
60	metal ion export	5 / 35	19 / 5079	1.25316e-07	KCNE4/KCNT2/KCNE3/KCND3/KCNB1
60	transmembrane transporter binding	6 / 35	37 / 5079	1.36299e-07	KCNE4/KCNAB3/KCNE3/KCND3/KCNB1/KCNAB2
60	channel regulator activity	6 / 35	42 / 5079	3.00075e-07	KCNMB4/KCNE4/KCNAB3/KCNE3/KCNAB2/KCNV1
60	ion channel regulator activity	6 / 35	42 / 5079	3.00075e-07	KCNMB4/KCNE4/KCNAB3/KCNE3/KCNAB2/KCNV1
60	ion gated channel activity	4 / 35	10 / 5079	3.85538e-07	KCNMB4/KCNMA1/KCNT2/KCNN1
60	export across plasma membrane	5 / 35	26 / 5079	6.84813e-07	KCNE4/KCNT2/KCNE3/KCND3/KCNB1
60	membrane repolarization	4 / 35	13 / 5079	1.29352e-06	KCNE4/KCNE3/KCND3/KCNH7
60	regulation of potassium ion transmembrane transport	4 / 35	24 / 5079	1.82158e-05	KCNE4/KCNAB3/KCNE3/KCNAB2
60	ligand-gated cation channel activity	4 / 35	27 / 5079	2.96469e-05	KCNJ13/CHRNA10/KCNH7/KCNN1
60	regulation of potassium ion transport	4 / 35	28 / 5079	3.44192e-05	KCNE4/KCNAB3/KCNE3/KCNAB2
60	synapse	11 / 35	401 / 5079	4.75476e-05	KCND1/CHRNA10/DCLK1/KCNMB4/KCNMA1/CASK/KCND3/KCNQ2/KCNB1/KCNAB2/KCNN1
60	regulation of heart rate by cardiac conduction	3 / 35	11 / 5079	4.76442e-05	KCNE4/KCNE3/KCND3
60	ventricular cardiac muscle cell action potential	3 / 35	11 / 5079	4.76442e-05	KCNE4/KCNE3/KCND3
60	synaptic membrane	6 / 35	101 / 5079	5.41898e-05	KCND1/CHRNA10/KCNMA1/CASK/KCND3/KCNB1
60	export from cell	9 / 35	266 / 5079	5.48857e-05	KCNMB4/KCNE4/KCNT2/CASK/KCNE3/KCND3/C1QTNF1/KCNB1/VSNL1
60	ligand-gated channel activity	4 / 35	34 / 5079	7.57044e-05	KCNJ13/CHRNA10/KCNH7/KCNN1
60	ligand-gated ion channel activity	4 / 35	34 / 5079	7.57044e-05	KCNJ13/CHRNA10/KCNH7/KCNN1
60	postsynaptic membrane	5 / 35	69 / 5079	9.45933e-05	KCND1/CHRNA10/KCNMA1/KCND3/KCNB1
61	G protein-coupled receptor signaling pathway	25 / 33	212 / 5079	8.25127e-29	DRD4/RASD1/GNB4/PTGER2/GPR87/GNB5/GLP2R/ADRA2A/PTGIR/HPGD/RGS20/PTGER4/RRH/HTR1F/PTGER3/RGS16/GNG12/OPN5/PREX1/RGS3/LPAR1/GNG7/PDC/GPR68/GPR179
61	G protein-coupled receptor activity	15 / 33	110 / 5079	3.06289e-17	DRD4/PTGER2/GPR87/GLP2R/ADRA2A/PTGIR/HPGD/PTGER4/RRH/HTR1F/PTGER3/OPN5/LPAR1/GPR68/GPR179
61	transmembrane signaling receptor activity	15 / 33	230 / 5079	2.20772e-12	DRD4/PTGER2/GPR87/GLP2R/ADRA2A/PTGIR/HPGD/PTGER4/RRH/HTR1F/PTGER3/OPN5/LPAR1/GPR68/GPR179
61	adenylate cyclase-modulating G protein-coupled receptor signaling pathway	9 / 33	57 / 5079	4.5903e-11	DRD4/PTGER2/GLP2R/ADRA2A/PTGIR/PTGER4/HTR1F/PTGER3/LPAR1
61	molecular transducer activity	15 / 33	297 / 5079	9.00309e-11	DRD4/PTGER2/GPR87/GLP2R/ADRA2A/PTGIR/HPGD/PTGER4/RRH/HTR1F/PTGER3/OPN5/LPAR1/GPR68/GPR179
61	signaling receptor activity	15 / 33	297 / 5079	9.00309e-11	DRD4/PTGER2/GPR87/GLP2R/ADRA2A/PTGIR/HPGD/PTGER4/RRH/HTR1F/PTGER3/OPN5/LPAR1/GPR68/GPR179
61	adenylate cyclase-activating G protein-coupled receptor signaling pathway	6 / 33	38 / 5079	1.111e-07	PTGER2/ADRA2A/PTGIR/PTGER4/PTGER3/LPAR1
61	integral component of plasma membrane	14 / 33	434 / 5079	1.62012e-07	DRD4/KCNJ2/PTGER2/ADRA2A/PTGIR/SLCO2A1/RRH/HTR1F/KCNJ15/PTGER3/OPN5/LPAR1/GPR68/KCNJ6
61	intrinsic component of plasma membrane	14 / 33	454 / 5079	2.84939e-07	DRD4/KCNJ2/PTGER2/ADRA2A/PTGIR/SLCO2A1/RRH/HTR1F/KCNJ15/PTGER3/OPN5/LPAR1/GPR68/KCNJ6
61	extrinsic component of cytoplasmic side of plasma membrane	5 / 33	25 / 5079	4.09072e-07	GNB4/GNB5/PLEKHA4/GNG12/GNG7
61	visual perception	6 / 33	50 / 5079	6.05263e-07	RRH/RGS16/OPN5/PDC/LRIT3/GPR179
61	sensory perception of light stimulus	6 / 33	52 / 5079	7.68356e-07	RRH/RGS16/OPN5/PDC/LRIT3/GPR179
61	regulation of G protein-coupled receptor signaling pathway	5 / 33	33 / 5079	1.76115e-06	RGS20/RGS16/RGS3/GNG7/PDC
61	adenylate cyclase-inhibiting G protein-coupled receptor signaling pathway	4 / 33	20 / 5079	6.65288e-06	DRD4/ADRA2A/HTR1F/LPAR1
61	cytoplasmic side of plasma membrane	5 / 33	47 / 5079	1.06705e-05	GNB4/GNB5/PLEKHA4/GNG12/GNG7
61	extrinsic component of plasma membrane	5 / 33	47 / 5079	1.06705e-05	GNB4/GNB5/PLEKHA4/GNG12/GNG7
61	GTPase activity	6 / 33	81 / 5079	1.07212e-05	RASD1/GNB5/MRAS/RGS20/RGS16/RGS3
61	cellular chemical homeostasis	9 / 33	241 / 5079	1.48897e-05	DRD4/KCNJ2/PTGER2/ADRA2A/PTGIR/PTGER4/PTGER3/LPAR1/GPR68
61	cytoplasmic side of membrane	5 / 33	57 / 5079	2.78126e-05	GNB4/GNB5/PLEKHA4/GNG12/GNG7
61	negative regulation of calcium ion transmembrane transporter activity	3 / 33	10 / 5079	2.90823e-05	DRD4/GNB5/ADRA2A
61	sensory perception	7 / 33	149 / 5079	3.65564e-05	ADRA2A/RRH/RGS16/OPN5/PDC/LRIT3/GPR179
61	negative regulation of calcium ion transmembrane transport	3 / 33	11 / 5079	3.98111e-05	DRD4/GNB5/ADRA2A
61	cellular homeostasis	9 / 33	274 / 5079	4.16145e-05	DRD4/KCNJ2/PTGER2/ADRA2A/PTGIR/PTGER4/PTGER3/LPAR1/GPR68
61	detection of light stimulus	3 / 33	12 / 5079	5.28465e-05	RRH/OPN5/PDC
61	cellular metal ion homeostasis	7 / 33	160 / 5079	5.78152e-05	DRD4/KCNJ2/PTGER2/PTGIR/PTGER4/PTGER3/LPAR1
61	cellular calcium ion homeostasis	6 / 33	115 / 5079	7.94872e-05	DRD4/PTGER2/PTGIR/PTGER4/PTGER3/LPAR1
61	G protein-coupled receptor signaling pathway, coupled to cyclic nucleotide second messenger	3 / 33	14 / 5079	8.66645e-05	DRD4/PTGIR/HTR1F
61	calcium ion homeostasis	6 / 33	119 / 5079	9.62394e-05	DRD4/PTGER2/PTGIR/PTGER4/PTGER3/LPAR1
62	cellular amino acid metabolic process	18 / 33	77 / 5079	1.87241e-25	HAL/KYNU/CAD/ALDH8A1/HGD/FTCD/TPH2/GAD1/KMO/DHFR2/DHFR/ASRGL1/DDC/NAT8L/IDO1/PAH/ASPG/IL4I1
62	alpha-amino acid metabolic process	16 / 33	60 / 5079	1.65836e-23	HAL/KYNU/CAD/ALDH8A1/HGD/FTCD/GAD1/KMO/DHFR2/DHFR/ASRGL1/NAT8L/IDO1/PAH/ASPG/IL4I1
62	oxoacid metabolic process	23 / 33	258 / 5079	3.85154e-23	HAL/KYNU/CAD/ALDH8A1/ALDH1L1/GADL1/HGD/SLC26A2/FTCD/SLC19A1/TPH2/GAD1/KMO/DHFR2/DHFR/ASRGL1/DDC/QPRT/NAT8L/IDO1/PAH/ASPG/IL4I1
62	organic acid metabolic process	23 / 33	262 / 5079	5.53053e-23	HAL/KYNU/CAD/ALDH8A1/ALDH1L1/GADL1/HGD/SLC26A2/FTCD/SLC19A1/TPH2/GAD1/KMO/DHFR2/DHFR/ASRGL1/DDC/QPRT/NAT8L/IDO1/PAH/ASPG/IL4I1
62	carboxylic acid metabolic process	22 / 33	253 / 5079	1.06235e-21	HAL/KYNU/CAD/ALDH8A1/ALDH1L1/GADL1/HGD/FTCD/SLC19A1/TPH2/GAD1/KMO/DHFR2/DHFR/ASRGL1/DDC/QPRT/NAT8L/IDO1/PAH/ASPG/IL4I1
62	small molecule metabolic process	26 / 33	473 / 5079	1.90542e-21	HAL/KYNU/CAD/ALDH8A1/ALDH1L1/GADL1/HGD/SLC26A2/FTCD/SLC19A1/TPH2/ADSS1/GAD1/KMO/ASPDH/DHFR2/DHFR/ASRGL1/DDC/QPRT/NAT8L/GCH1/IDO1/PAH/ASPG/IL4I1
62	carboxylic acid catabolic process	13 / 33	69 / 5079	7.61287e-17	HAL/KYNU/ALDH8A1/ALDH1L1/HGD/FTCD/GAD1/KMO/ASRGL1/QPRT/IDO1/PAH/IL4I1
62	organic acid catabolic process	13 / 33	69 / 5079	7.61287e-17	HAL/KYNU/ALDH8A1/ALDH1L1/HGD/FTCD/GAD1/KMO/ASRGL1/QPRT/IDO1/PAH/IL4I1
62	cellular amino acid catabolic process	11 / 33	37 / 5079	1.03733e-16	HAL/KYNU/ALDH8A1/HGD/FTCD/GAD1/KMO/ASRGL1/IDO1/PAH/IL4I1
62	dicarboxylic acid metabolic process	10 / 33	26 / 5079	1.47483e-16	HAL/KYNU/ALDH1L1/FTCD/SLC19A1/GAD1/KMO/DHFR2/DHFR/QPRT
62	small molecule catabolic process	13 / 33	104 / 5079	2.11555e-14	HAL/KYNU/ALDH8A1/ALDH1L1/HGD/FTCD/GAD1/KMO/ASRGL1/QPRT/IDO1/PAH/IL4I1
62	aromatic amino acid family metabolic process	7 / 33	11 / 5079	8.03746e-14	KYNU/HGD/TPH2/KMO/IDO1/PAH/IL4I1
62	alpha-amino acid catabolic process	9 / 33	31 / 5079	1.15e-13	KYNU/ALDH8A1/HGD/GAD1/KMO/ASRGL1/IDO1/PAH/IL4I1
62	amine metabolic process	9 / 33	38 / 5079	9.02403e-13	KYNU/AOC3/KMO/MAOB/DDC/GCH1/IDO1/PAH/IL4I1
62	cellular biogenic amine metabolic process	8 / 33	33 / 5079	1.58116e-11	KYNU/KMO/MAOB/DDC/GCH1/IDO1/PAH/IL4I1
62	cellular amine metabolic process	8 / 33	35 / 5079	2.6568e-11	KYNU/KMO/MAOB/DDC/GCH1/IDO1/PAH/IL4I1
62	oxidoreductase activity	13 / 33	218 / 5079	3.15307e-10	ALDH8A1/ALDH1L1/HGD/AOC3/TPH2/KMO/MAOB/ASPDH/DHFR2/DHFR/IDO1/PAH/IL4I1
62	carboxylic acid biosynthetic process	9 / 33	84 / 5079	1.67224e-09	KYNU/CAD/ALDH8A1/GAD1/KMO/DHFR2/DHFR/IDO1/PAH
62	organic acid biosynthetic process	9 / 33	84 / 5079	1.67224e-09	KYNU/CAD/ALDH8A1/GAD1/KMO/DHFR2/DHFR/IDO1/PAH
62	vitamin binding	7 / 33	36 / 5079	1.81669e-09	KYNU/GADL1/FTCD/SLC19A1/GAD1/DHFR/DDC
62	NAD biosynthetic process	5 / 33	10 / 5079	2.07922e-09	KYNU/KMO/ASPDH/QPRT/IDO1
62	amine catabolic process	5 / 33	11 / 5079	3.79437e-09	KYNU/KMO/MAOB/IDO1/IL4I1
62	cellular biogenic amine catabolic process	5 / 33	11 / 5079	3.79437e-09	KYNU/KMO/MAOB/IDO1/IL4I1
62	nicotinamide nucleotide biosynthetic process	5 / 33	11 / 5079	3.79437e-09	KYNU/KMO/ASPDH/QPRT/IDO1
62	pyridine nucleotide biosynthetic process	5 / 33	11 / 5079	3.79437e-09	KYNU/KMO/ASPDH/QPRT/IDO1
62	nucleotide biosynthetic process	8 / 33	64 / 5079	4.39609e-09	KYNU/CAD/SLC26A2/ADSS1/KMO/ASPDH/QPRT/IDO1
62	nucleoside phosphate biosynthetic process	8 / 33	65 / 5079	4.99097e-09	KYNU/CAD/SLC26A2/ADSS1/KMO/ASPDH/QPRT/IDO1
62	nicotinamide nucleotide metabolic process	5 / 33	12 / 5079	6.47471e-09	KYNU/KMO/ASPDH/QPRT/IDO1
62	pyridine nucleotide metabolic process	5 / 33	12 / 5079	6.47471e-09	KYNU/KMO/ASPDH/QPRT/IDO1
62	pyridine-containing compound biosynthetic process	5 / 33	12 / 5079	6.47471e-09	KYNU/KMO/ASPDH/QPRT/IDO1
62	organonitrogen compound biosynthetic process	15 / 33	427 / 5079	1.46956e-08	KYNU/CAD/SLC26A2/TPH2/ADSS1/GAD1/KMO/ASPDH/DHFR2/DHFR/DDC/QPRT/GCH1/IDO1/PAH
62	pyridine-containing compound metabolic process	5 / 33	14 / 5079	1.62164e-08	KYNU/KMO/ASPDH/QPRT/IDO1
62	organonitrogen compound catabolic process	14 / 33	382 / 5079	3.20394e-08	HAL/KYNU/ALDH8A1/ALDH1L1/HGD/FTCD/GAD1/KMO/MAOB/ASRGL1/QPRT/IDO1/PAH/IL4I1
62	small molecule biosynthetic process	10 / 33	160 / 5079	3.60446e-08	KYNU/CAD/ALDH8A1/GAD1/KMO/DHFR2/DHFR/GCH1/IDO1/PAH
62	organic cyclic compound catabolic process	10 / 33	172 / 5079	7.20697e-08	KYNU/ALDH8A1/ALDH1L1/HGD/KMO/MAOB/QPRT/IDO1/PAH/IL4I1
62	cellular modified amino acid metabolic process	7 / 33	63 / 5079	1.06589e-07	GGH/ALDH1L1/FTCD/SLC19A1/DHFR2/DHFR/GCH1
62	cellular amino acid biosynthetic process	5 / 33	21 / 5079	1.59594e-07	CAD/GAD1/DHFR2/DHFR/PAH
62	organophosphate biosynthetic process	9 / 33	144 / 5079	1.99151e-07	KYNU/CAD/SLC26A2/ADSS1/KMO/ASPDH/QPRT/GCH1/IDO1
62	nucleobase-containing small molecule metabolic process	9 / 33	145 / 5079	2.11409e-07	KYNU/CAD/SLC26A2/ADSS1/KMO/ASPDH/DHFR2/QPRT/IDO1
62	oxidoreductase activity, acting on the CH-NH group of donors	4 / 33	10 / 5079	3.01876e-07	ALDH1L1/DHFR2/DHFR/IL4I1
62	glutamine family amino acid metabolic process	5 / 33	24 / 5079	3.28771e-07	HAL/CAD/FTCD/GAD1/ASRGL1
62	benzene-containing compound metabolic process	4 / 33	11 / 5079	4.72208e-07	KYNU/ALDH8A1/KMO/IDO1
62	aromatic compound catabolic process	9 / 33	166 / 5079	6.73343e-07	KYNU/ALDH8A1/ALDH1L1/HGD/KMO/MAOB/IDO1/PAH/IL4I1
62	nucleotide metabolic process	8 / 33	130 / 5079	1.20347e-06	KYNU/CAD/SLC26A2/ADSS1/KMO/ASPDH/QPRT/IDO1
62	nucleoside phosphate metabolic process	8 / 33	131 / 5079	1.27605e-06	KYNU/CAD/SLC26A2/ADSS1/KMO/ASPDH/QPRT/IDO1
62	pyridoxal phosphate binding	4 / 33	15 / 5079	1.91776e-06	KYNU/GADL1/GAD1/DDC
62	vitamin B6 binding	4 / 33	15 / 5079	1.91776e-06	KYNU/GADL1/GAD1/DDC
62	organic acid binding	5 / 33	36 / 5079	2.75902e-06	CAD/FTCD/SLC19A1/DHFR/DDC
62	alpha-amino acid biosynthetic process	4 / 33	17 / 5079	3.31329e-06	CAD/DHFR2/DHFR/PAH
62	phenol-containing compound biosynthetic process	4 / 33	17 / 5079	3.31329e-06	TPH2/DDC/GCH1/PAH
62	catechol-containing compound metabolic process	4 / 33	19 / 5079	5.34673e-06	MAOB/DDC/GCH1/PAH
62	catecholamine metabolic process	4 / 33	19 / 5079	5.34673e-06	MAOB/DDC/GCH1/PAH
62	phenol-containing compound metabolic process	5 / 33	42 / 5079	6.05561e-06	TPH2/MAOB/DDC/GCH1/PAH
62	monocarboxylic acid metabolic process	8 / 33	177 / 5079	1.22227e-05	HAL/KYNU/ALDH8A1/FTCD/GAD1/KMO/IDO1/IL4I1
62	organophosphate metabolic process	9 / 33	237 / 5079	1.30015e-05	KYNU/CAD/SLC26A2/ADSS1/KMO/ASPDH/QPRT/GCH1/IDO1
62	lyase activity	5 / 33	53 / 5079	1.9417e-05	HAL/GADL1/FTCD/GAD1/DDC
62	dicarboxylic acid transmembrane transporter activity	3 / 33	10 / 5079	2.90823e-05	SLC13A3/SLC26A2/SLC19A1
62	cellular modified amino acid biosynthetic process	3 / 33	11 / 5079	3.98111e-05	DHFR2/DHFR/GCH1
62	modified amino acid transport	3 / 33	11 / 5079	3.98111e-05	SLC13A3/SLC19A1/SLC6A13
62	neurotransmitter metabolic process	3 / 33	11 / 5079	3.98111e-05	GAD1/MAOB/PAH
62	secondary active transmembrane transporter activity	5 / 33	63 / 5079	4.54131e-05	SLC5A9/SLC13A3/SLC26A2/SLC19A1/SLC6A13
62	dicarboxylic acid transport	4 / 33	32 / 5079	4.67382e-05	SLC13A3/SLC26A2/SLC19A1/KMO
62	amine biosynthetic process	3 / 33	12 / 5079	5.28465e-05	DDC/GCH1/PAH
62	carbon-carbon lyase activity	3 / 33	12 / 5079	5.28465e-05	GADL1/GAD1/DDC
62	cellular biogenic amine biosynthetic process	3 / 33	12 / 5079	5.28465e-05	DDC/GCH1/PAH
62	hydrolase activity, acting on carbon-nitrogen (but not peptide) bonds	4 / 33	33 / 5079	5.2942e-05	CAD/ASRGL1/GCH1/ASPG
62	water-soluble vitamin metabolic process	3 / 33	13 / 5079	6.83963e-05	SLC19A1/DHFR2/DHFR
62	active ion transmembrane transporter activity	5 / 33	70 / 5079	7.57097e-05	SLC5A9/SLC13A3/SLC26A2/SLC19A1/SLC6A13
62	aspartate family amino acid metabolic process	3 / 33	14 / 5079	8.66645e-05	ASRGL1/NAT8L/ASPG
62	sulfur compound transmembrane transporter activity	3 / 33	14 / 5079	8.66645e-05	SLC13A3/SLC26A2/SLC6A13
62	sulfur compound transport	3 / 33	14 / 5079	8.66645e-05	SLC13A3/SLC26A2/SLC6A13
62	regulation of neurotransmitter levels	5 / 33	73 / 5079	9.26659e-05	SLC6A13/GAD1/KMO/MAOB/PAH
63	transmembrane receptor protein serine/threonine kinase signaling pathway	16 / 30	122 / 5079	4.95e-19	FSTL3/ACVR2A/INHBA/ACVR1C/GDF15/FST/MSTN/LTBP2/INHBE/SOSTDC1/RGMB/WFIKKN2/CHRDL1/BMPR2/BMP2/RGMA
63	regulation of transmembrane receptor protein serine/threonine kinase signaling pathway	13 / 30	83 / 5079	2.14851e-16	FSTL3/ACVR2A/INHBA/GDF15/FST/MSTN/INHBE/SOSTDC1/WFIKKN2/CHRDL1/BMPR2/BMP2/RGMA
63	positive regulation of pathway-restricted SMAD protein phosphorylation	7 / 30	11 / 5079	3.83814e-14	ACVR2A/INHBA/GDF15/MSTN/INHBE/BMPR2/BMP2
63	BMP signaling pathway	10 / 30	48 / 5079	5.49239e-14	FSTL3/ACVR2A/GDF15/FST/SOSTDC1/RGMB/CHRDL1/BMPR2/BMP2/RGMA
63	cellular response to BMP stimulus	10 / 30	52 / 5079	1.30937e-13	FSTL3/ACVR2A/GDF15/FST/SOSTDC1/RGMB/CHRDL1/BMPR2/BMP2/RGMA
63	response to BMP	10 / 30	52 / 5079	1.30937e-13	FSTL3/ACVR2A/GDF15/FST/SOSTDC1/RGMB/CHRDL1/BMPR2/BMP2/RGMA
63	enzyme linked receptor protein signaling pathway	17 / 30	356 / 5079	8.49214e-13	FSTL3/ACVR2A/INHBA/ACVR1C/GDF15/FST/MSTN/LTBP2/FSTL4/INHBE/SOSTDC1/RGMB/WFIKKN2/CHRDL1/BMPR2/BMP2/RGMA
63	regulation of pathway-restricted SMAD protein phosphorylation	7 / 30	16 / 5079	1.30435e-12	ACVR2A/INHBA/GDF15/MSTN/INHBE/BMPR2/BMP2
63	pathway-restricted SMAD protein phosphorylation	7 / 30	17 / 5079	2.20859e-12	ACVR2A/INHBA/GDF15/MSTN/INHBE/BMPR2/BMP2
63	cellular response to growth factor stimulus	14 / 30	240 / 5079	1.40958e-11	FSTL3/ACVR2A/ACVR1C/GDF15/FST/MSTN/LTBP2/SOSTDC1/RGMB/WFIKKN2/CHRDL1/BMPR2/BMP2/RGMA
63	response to growth factor	14 / 30	250 / 5079	2.45913e-11	FSTL3/ACVR2A/ACVR1C/GDF15/FST/MSTN/LTBP2/SOSTDC1/RGMB/WFIKKN2/CHRDL1/BMPR2/BMP2/RGMA
63	activin receptor signaling pathway	6 / 30	13 / 5079	4.1661e-11	FSTL3/ACVR2A/INHBA/ACVR1C/FST/BMPR2
63	signaling receptor regulator activity	11 / 30	142 / 5079	1.9201e-10	MIF/INSL4/INHBA/GDF15/FST/MSTN/INHBE/CDC42EP2/WFIKKN2/BMPR2/BMP2
63	positive regulation of transmembrane receptor protein serine/threonine kinase signaling pathway	7 / 30	44 / 5079	3.9078e-09	ACVR2A/INHBA/GDF15/MSTN/INHBE/BMPR2/BMP2
63	SMAD protein signal transduction	6 / 30	25 / 5079	4.09479e-09	INHBA/GDF15/MSTN/INHBE/BMPR2/BMP2
63	regulation of BMP signaling pathway	6 / 30	31 / 5079	1.6613e-08	FSTL3/FST/SOSTDC1/CHRDL1/BMPR2/RGMA
63	signaling receptor activator activity	9 / 30	137 / 5079	5.14128e-08	MIF/INSL4/INHBA/GDF15/MSTN/INHBE/CDC42EP2/BMPR2/BMP2
63	negative regulation of transmembrane receptor protein serine/threonine kinase signaling pathway	6 / 30	38 / 5079	6.05395e-08	FSTL3/FST/SOSTDC1/WFIKKN2/CHRDL1/BMP2
63	cellular response to endogenous stimulus	14 / 30	465 / 5079	8.83665e-08	FSTL3/ACVR2A/INHBA/GDF15/FST/MSTN/LTBP2/SOSTDC1/RGMB/WFIKKN2/CHRDL1/BMPR2/BMP2/RGMA
63	regulation of cellular response to growth factor stimulus	8 / 30	104 / 5079	9.50367e-08	FSTL3/FST/SOSTDC1/WFIKKN2/CHRDL1/BMPR2/BMP2/RGMA
63	receptor ligand activity	8 / 30	133 / 5079	6.45253e-07	MIF/INSL4/INHBA/GDF15/MSTN/INHBE/CDC42EP2/BMP2
63	negative regulation of cell communication	13 / 30	463 / 5079	7.15573e-07	FSTL3/MIF/INHBA/ACVR1C/GDF15/FST/MSTN/FSTL4/SOSTDC1/WFIKKN2/FRMD8/CHRDL1/BMP2
63	negative regulation of signaling	13 / 30	464 / 5079	7.33721e-07	FSTL3/MIF/INHBA/ACVR1C/GDF15/FST/MSTN/FSTL4/SOSTDC1/WFIKKN2/FRMD8/CHRDL1/BMP2
63	cytokine activity	6 / 30	74 / 5079	3.5074e-06	MIF/INHBA/GDF15/MSTN/INHBE/BMP2
63	negative regulation of developmental process	10 / 30	302 / 5079	4.92823e-06	FSTL3/INHBA/GDF15/FST/MSTN/FSTL4/SOSTDC1/BMPR2/BMP2/RGMA
63	growth factor activity	5 / 30	47 / 5079	6.5413e-06	INHBA/GDF15/MSTN/INHBE/BMP2
63	growth factor binding	5 / 30	52 / 5079	1.08568e-05	ACVR2A/ACVR1C/LTBP2/FSTL4/WFIKKN2
63	odontogenesis	5 / 30	55 / 5079	1.43534e-05	ACVR2A/INHBA/FST/SOSTDC1/BMP2
63	transmembrane receptor protein kinase activity	4 / 30	28 / 5079	1.83596e-05	ACVR2A/ACVR1C/SOSTDC1/BMPR2
63	negative regulation of signal transduction	11 / 30	433 / 5079	1.86991e-05	FSTL3/MIF/GDF15/FST/MSTN/FSTL4/SOSTDC1/WFIKKN2/FRMD8/CHRDL1/BMP2
63	signaling receptor binding	11 / 30	441 / 5079	2.22587e-05	MIF/INSL4/INHBA/GDF15/FST/MSTN/INHBE/CDC42EP2/WFIKKN2/BMP2/RGMA
63	coreceptor activity	3 / 30	11 / 5079	2.97304e-05	ACVR2A/RGMB/RGMA
63	transforming growth factor beta receptor signaling pathway	5 / 30	64 / 5079	3.03123e-05	GDF15/MSTN/LTBP2/WFIKKN2/BMP2
63	negative regulation of cell differentiation	8 / 30	229 / 5079	3.73655e-05	FSTL3/INHBA/FST/MSTN/FSTL4/SOSTDC1/BMPR2/BMP2
63	odontogenesis of dentin-containing tooth	4 / 30	34 / 5079	4.05727e-05	ACVR2A/FST/SOSTDC1/BMP2
63	negative regulation of BMP signaling pathway	3 / 30	14 / 5079	6.4806e-05	FSTL3/SOSTDC1/CHRDL1
63	positive regulation of cellular protein metabolic process	11 / 30	500 / 5079	7.22695e-05	MIF/ACVR2A/INHBA/ACVR1C/GDF15/MSTN/INHBE/BMPR2/BMP2/RIF1/RGMA
64	cellular detoxification	13 / 31	41 / 5079	1.39949e-20	GSR/GSTM3/ADH5/GSTM1/NQO1/GSTA1/MGST3/GPX3/GPX2/MGST1/GSTP1/GPX8/MGST2
64	cellular response to toxic substance	13 / 31	43 / 5079	2.88591e-20	GSR/GSTM3/ADH5/GSTM1/NQO1/GSTA1/MGST3/GPX3/GPX2/MGST1/GSTP1/GPX8/MGST2
64	response to toxic substance	15 / 31	84 / 5079	1.25276e-19	GSR/GSTM3/ADH5/GSTM1/NQO1/CYP2F1/GSTA1/MGST3/GPX3/GPX2/MGST1/GSTP1/GPX8/EPHX1/MGST2
64	detoxification	13 / 31	48 / 5079	1.49712e-19	GSR/GSTM3/ADH5/GSTM1/NQO1/GSTA1/MGST3/GPX3/GPX2/MGST1/GSTP1/GPX8/MGST2
64	glutathione metabolic process	9 / 31	17 / 5079	7.71817e-17	GSR/GSTM3/GSTM1/GSTA1/GSTM4/GSTP1/CHAC1/GSTA2/MGST2
64	oxidoreductase activity	17 / 31	218 / 5079	4.78824e-16	GSR/ALDH3B2/ADH5/STEAP1/NQO1/CYP2F1/GSTA1/MGST3/CYP4B1/XDH/GPX3/GPX2/ADH6/MGST1/GSTP1/GPX8/MGST2
64	antioxidant activity	10 / 31	32 / 5079	8.43877e-16	GSR/NQO1/GSTA1/MGST3/GPX3/GPX2/MGST1/GSTP1/GPX8/MGST2
64	transferase activity, transferring alkyl or aryl (other than methyl) groups	8 / 31	13 / 5079	9.10964e-16	GSTM3/GSTM1/GSTA1/GSTM4/MGST1/GSTP1/GSTA2/MGST2
64	xenobiotic metabolic process	10 / 31	35 / 5079	2.37426e-15	GSTM3/GSTM1/TPMT/NQO1/CYP2F1/GSTA1/GSTM4/GSTP1/GSTA2/EPHX1
64	cellular oxidant detoxification	10 / 31	36 / 5079	3.27501e-15	GSR/NQO1/GSTA1/MGST3/GPX3/GPX2/MGST1/GSTP1/GPX8/MGST2
64	peroxidase activity	8 / 31	20 / 5079	8.66754e-14	GSTA1/MGST3/GPX3/GPX2/MGST1/GSTP1/GPX8/MGST2
64	oxidoreductase activity, acting on peroxide as acceptor	8 / 31	22 / 5079	2.18249e-13	GSTA1/MGST3/GPX3/GPX2/MGST1/GSTP1/GPX8/MGST2
64	cellular response to xenobiotic stimulus	10 / 31	60 / 5079	8.86841e-13	GSTM3/GSTM1/TPMT/NQO1/CYP2F1/GSTA1/GSTM4/GSTP1/GSTA2/EPHX1
64	sulfur compound metabolic process	10 / 31	78 / 5079	1.38211e-11	GSR/GSTM3/GSTM1/GSTA1/GSTM4/XDH/GSTP1/CHAC1/GSTA2/MGST2
64	cellular modified amino acid metabolic process	9 / 31	63 / 5079	6.27163e-11	GSR/GSTM3/GSTM1/GSTA1/GSTM4/GSTP1/CHAC1/GSTA2/MGST2
64	icosanoid metabolic process	7 / 31	36 / 5079	1.12953e-09	GSTM1/CYP2F1/GSTA1/MGST3/GSTP1/EPHX1/MGST2
64	response to xenobiotic stimulus	10 / 31	138 / 5079	4.3155e-09	GSTM3/GSTM1/TPMT/NQO1/CYP2F1/GSTA1/GSTM4/GSTP1/GSTA2/EPHX1
64	long-chain fatty acid metabolic process	6 / 31	31 / 5079	2.0513e-08	GSTM1/CYP2F1/GSTA1/GSTM4/GSTP1/EPHX1
64	fatty acid metabolic process	8 / 31	103 / 5079	1.16728e-07	ADH5/GSTM1/CYP2F1/GSTA1/GSTM4/CYP4B1/GSTP1/EPHX1
64	carboxylic acid metabolic process	11 / 31	253 / 5079	1.31606e-07	ADH5/GSTM1/CYP2F1/GSTA1/MGST3/GSTM4/CYP4B1/ADH6/GSTP1/EPHX1/MGST2
64	oxoacid metabolic process	11 / 31	258 / 5079	1.60869e-07	ADH5/GSTM1/CYP2F1/GSTA1/MGST3/GSTM4/CYP4B1/ADH6/GSTP1/EPHX1/MGST2
64	organic acid metabolic process	11 / 31	262 / 5079	1.88311e-07	ADH5/GSTM1/CYP2F1/GSTA1/MGST3/GSTM4/CYP4B1/ADH6/GSTP1/EPHX1/MGST2
64	cellular lipid metabolic process	11 / 31	267 / 5079	2.28428e-07	ALDH3B2/ADH5/GSTM1/CYP2F1/GSTA1/GSTM4/CYP4B1/ADH6/GSTP1/EPHX1/MGST2
64	benzene-containing compound metabolic process	4 / 31	11 / 5079	3.63904e-07	GSTM3/GSTM1/GSTM4/CYP4B1
64	monocarboxylic acid metabolic process	9 / 31	177 / 5079	6.43748e-07	ADH5/GSTM1/CYP2F1/GSTA1/GSTM4/CYP4B1/ADH6/GSTP1/EPHX1
64	small molecule metabolic process	13 / 31	473 / 5079	1.44636e-06	ALDH3B2/ADH5/GSTM1/CYP2F1/GSTA1/MGST3/GSTM4/CYP4B1/XDH/ADH6/GSTP1/EPHX1/MGST2
64	lipid metabolic process	12 / 31	399 / 5079	1.67275e-06	ALDH3B2/ADH5/GSTM1/CYP2F1/GSTA1/MGST3/GSTM4/CYP4B1/ADH6/GSTP1/EPHX1/MGST2
64	sulfur compound biosynthetic process	5 / 31	35 / 5079	1.72571e-06	GSTM1/GSTA1/GSTP1/CHAC1/MGST2
64	unsaturated fatty acid metabolic process	5 / 31	38 / 5079	2.63419e-06	GSTM1/CYP2F1/GSTA1/GSTP1/EPHX1
64	cellular amide metabolic process	10 / 31	308 / 5079	8.22396e-06	GSR/GSTM3/GSTM1/GSTA1/GSTM4/XDH/GSTP1/CHAC1/GSTA2/MGST2
64	peptide metabolic process	9 / 31	241 / 5079	8.46148e-06	GSR/GSTM3/GSTM1/GSTA1/GSTM4/GSTP1/CHAC1/GSTA2/MGST2
64	sulfur compound binding	6 / 31	86 / 5079	1.03678e-05	GSTM3/GSTM1/TPMT/GSTM4/GSTP1/MGST2
64	olefinic compound metabolic process	5 / 31	52 / 5079	1.28449e-05	CYP2F1/GSTA1/ADH6/GSTP1/EPHX1
64	fatty acid binding	3 / 31	12 / 5079	4.36545e-05	ADH5/GSTA1/GSTP1
64	response to oxidative stress	7 / 31	169 / 5079	5.3378e-05	GSR/NQO1/GPX3/GPX2/MGST1/GSTP1/GPX8
64	modified amino acid binding	4 / 31	38 / 5079	7.25472e-05	GSTM3/GSTM1/GSTM4/MGST2
65	ciliary tip	7 / 29	12 / 5079	7.04024e-14	HSPB11/IFT80/IFT88/KIFAP3/TRAF3IP1/IFT27/DYNC2LI1
65	cilium organization	12 / 29	105 / 5079	1.24722e-13	ATXN10/ARL3/TTBK2/IFT80/IFT88/CEP97/TTC30A/KIFAP3/TRAF3IP1/IFT27/TTC21A/DYNC2LI1
65	cilium	13 / 29	194 / 5079	9.81024e-12	HSPB11/ARL3/TTBK2/IFT80/IFT88/TTC30A/KIFAP3/CEP170/TRAF3IP1/CYS1/IFT27/TTC21A/DYNC2LI1
65	transport along microtubule	8 / 29	42 / 5079	4.09058e-11	ARL3/IFT88/TTC30A/KIFAP3/TRAF3IP1/IFT27/TTC21A/DYNC2LI1
65	cytoskeleton-dependent intracellular transport	8 / 29	56 / 5079	4.67401e-10	ARL3/IFT88/TTC30A/KIFAP3/TRAF3IP1/IFT27/TTC21A/DYNC2LI1
65	microtubule-based transport	8 / 29	57 / 5079	5.41697e-10	ARL3/IFT88/TTC30A/KIFAP3/TRAF3IP1/IFT27/TTC21A/DYNC2LI1
65	centrosome	11 / 29	187 / 5079	2.44045e-09	HSPB11/ARL3/LRRC45/IFT80/IFT88/CEP97/KIFAP3/CEP170/TRAF3IP1/IFT27/DYNC2LI1
65	microtubule-based movement	9 / 29	108 / 5079	4.46506e-09	ARL3/IFT88/TTC30A/KIFAP3/TRAF3IP1/KIF12/IFT27/TTC21A/DYNC2LI1
65	protein-containing complex localization	7 / 29	48 / 5079	5.70567e-09	ARL3/IFT88/TTC30A/TRAF3IP1/IFT27/TTC21A/DYNC2LI1
65	microtubule organizing center	12 / 29	263 / 5079	6.84012e-09	HSPB11/ARL3/TTBK2/LRRC45/IFT80/IFT88/CEP97/KIFAP3/CEP170/TRAF3IP1/IFT27/DYNC2LI1
65	microtubule cytoskeleton	14 / 29	437 / 5079	2.31224e-08	HSPB11/ARL3/TTBK2/LRRC45/IFT80/IFT88/CEP97/TTC30A/KIFAP3/CEP170/TRAF3IP1/KIF12/IFT27/DYNC2LI1
65	ciliary transition zone	5 / 29	18 / 5079	3.43852e-08	ARL3/TTBK2/KIFAP3/TRAF3IP1/DYNC2LI1
65	cilium assembly	8 / 29	96 / 5079	3.7598e-08	ATXN10/ARL3/TTBK2/IFT80/IFT88/CEP97/TRAF3IP1/DYNC2LI1
65	microtubule-based process	11 / 29	274 / 5079	1.33886e-07	ARL3/TTBK2/IFT88/CEP97/TTC30A/KIFAP3/TRAF3IP1/KIF12/IFT27/TTC21A/DYNC2LI1
65	ciliary basal body	6 / 29	54 / 5079	4.27952e-07	TTBK2/IFT80/IFT88/KIFAP3/TRAF3IP1/DYNC2LI1
65	smoothened signaling pathway	5 / 29	35 / 5079	1.21812e-06	HSPB11/ARL3/TTBK2/IFT80/IFT27
65	plasma membrane bounded cell projection assembly	8 / 29	174 / 5079	3.74617e-06	ATXN10/ARL3/TTBK2/IFT80/IFT88/CEP97/TRAF3IP1/DYNC2LI1
65	cell projection assembly	8 / 29	177 / 5079	4.25882e-06	ATXN10/ARL3/TTBK2/IFT80/IFT88/CEP97/TRAF3IP1/DYNC2LI1
65	plasma membrane bounded cell projection organization	12 / 29	487 / 5079	5.97845e-06	ATXN10/ARL3/TTBK2/IFT80/IFT88/CEP97/TTC30A/KIFAP3/TRAF3IP1/IFT27/TTC21A/DYNC2LI1
65	cell projection organization	12 / 29	496 / 5079	7.24381e-06	ATXN10/ARL3/TTBK2/IFT80/IFT88/CEP97/TTC30A/KIFAP3/TRAF3IP1/IFT27/TTC21A/DYNC2LI1
65	centriole	4 / 29	35 / 5079	3.97314e-05	TTBK2/IFT88/CEP97/CEP170
65	organelle assembly	8 / 29	256 / 5079	6.35617e-05	ATXN10/ARL3/TTBK2/IFT80/IFT88/CEP97/TRAF3IP1/DYNC2LI1
65	protein localization to cilium	3 / 29	15 / 5079	7.27453e-05	ARL3/IFT80/TTC21A
65	non-motile cilium	4 / 29	43 / 5079	9.07335e-05	ARL3/IFT80/IFT88/KIFAP3
66	cluster of actin-based cell projections	13 / 31	48 / 5079	1.49712e-19	USH1C/SLC26A4/TWF2/ANKS4B/CDHR5/CLIC1/ESPN/CDH23/ADGRV1/MYO7A/VEZT/EPS8L2/PDZD7
66	stereocilium	9 / 31	17 / 5079	7.71817e-17	USH1C/TWF2/ESPN/CDH23/ADGRV1/MYO7A/VEZT/EPS8L2/PDZD7
66	stereocilium bundle	9 / 31	21 / 5079	9.18686e-16	USH1C/TWF2/ESPN/CDH23/ADGRV1/MYO7A/VEZT/EPS8L2/PDZD7
66	sensory perception	15 / 31	149 / 5079	1.01592e-15	USH1C/PRPH2/RPE65/SLC26A4/OTOF/IMPG1/ESPN/CDH23/ADGRV1/MYO7A/BEST1/EYS/EPS8L2/USH1G/PDZD7
66	sensory perception of sound	10 / 31	48 / 5079	8.05243e-14	USH1C/SLC26A4/OTOF/ESPN/CDH23/ADGRV1/MYO7A/EPS8L2/USH1G/PDZD7
66	sensory perception of light stimulus	10 / 31	52 / 5079	1.91829e-13	USH1C/PRPH2/RPE65/IMPG1/CDH23/ADGRV1/MYO7A/BEST1/EYS/USH1G
66	sensory perception of mechanical stimulus	10 / 31	53 / 5079	2.35545e-13	USH1C/SLC26A4/OTOF/ESPN/CDH23/ADGRV1/MYO7A/EPS8L2/USH1G/PDZD7
66	actin-based cell projection	11 / 31	81 / 5079	5.53252e-13	USH1C/TWF2/ANKS4B/CDHR5/ESPN/CDH23/ADGRV1/MYO7A/VEZT/EPS8L2/PDZD7
66	photoreceptor inner segment	7 / 31	18 / 5079	4.64075e-12	USH1C/PRPH2/IMPG1/CDH23/ADGRV1/MYO7A/USH1G
66	nervous system process	15 / 31	313 / 5079	6.18318e-11	USH1C/PRPH2/RPE65/SLC26A4/OTOF/IMPG1/ESPN/CDH23/ADGRV1/MYO7A/BEST1/EYS/EPS8L2/USH1G/PDZD7
66	inner ear receptor cell stereocilium organization	6 / 31	15 / 5079	1.49226e-10	USH1C/CDH23/ADGRV1/MYO7A/USH1G/PDZD7
66	visual perception	8 / 31	50 / 5079	3.2711e-10	PRPH2/RPE65/IMPG1/CDH23/ADGRV1/MYO7A/BEST1/EYS
66	inner ear receptor cell development	6 / 31	17 / 5079	3.65881e-10	USH1C/CDH23/ADGRV1/MYO7A/USH1G/PDZD7
66	inner ear receptor cell differentiation	6 / 31	20 / 5079	1.13142e-09	USH1C/CDH23/ADGRV1/MYO7A/USH1G/PDZD7
66	chloride channel complex	5 / 31	10 / 5079	1.49099e-09	TTYH3/BEST3/CLCC1/CLIC1/BEST1
66	stereocilium tip	5 / 31	10 / 5079	1.49099e-09	USH1C/ESPN/CDH23/EPS8L2/PDZD7
66	mechanoreceptor differentiation	6 / 31	21 / 5079	1.57728e-09	USH1C/CDH23/ADGRV1/MYO7A/USH1G/PDZD7
66	non-motile cilium	7 / 31	43 / 5079	4.23501e-09	USH1C/PRPH2/IMPG1/CDH23/MYO7A/EYS/USH1G
66	chloride transmembrane transporter activity	6 / 31	25 / 5079	5.0612e-09	TTYH3/SLC26A4/BEST3/CLCC1/CLIC1/BEST1
66	photoreceptor cell cilium	6 / 31	27 / 5079	8.388e-09	USH1C/PRPH2/IMPG1/MYO7A/EYS/USH1G
66	9+0 non-motile cilium	6 / 31	31 / 5079	2.0513e-08	USH1C/PRPH2/IMPG1/MYO7A/EYS/USH1G
66	brush border	6 / 31	31 / 5079	2.0513e-08	USH1C/SLC26A4/ANKS4B/CDHR5/CLIC1/ESPN
66	chloride transport	6 / 31	31 / 5079	2.0513e-08	TTYH3/SLC26A4/BEST3/CLCC1/CLIC1/BEST1
66	detection of external stimulus	6 / 31	33 / 5079	3.05964e-08	PRPH2/RPE65/ADGRV1/BEST1/EYS/PDZD7
66	chloride channel activity	5 / 31	17 / 5079	3.55312e-08	TTYH3/BEST3/CLCC1/CLIC1/BEST1
66	detection of abiotic stimulus	6 / 31	34 / 5079	3.69955e-08	PRPH2/RPE65/ADGRV1/BEST1/EYS/PDZD7
66	inorganic anion transmembrane transporter activity	6 / 31	36 / 5079	5.3127e-08	TTYH3/SLC26A4/BEST3/CLCC1/CLIC1/BEST1
66	photoreceptor outer segment	5 / 31	19 / 5079	6.61981e-08	USH1C/PRPH2/IMPG1/MYO7A/EYS
66	anion channel activity	5 / 31	20 / 5079	8.7887e-08	TTYH3/BEST3/CLCC1/CLIC1/BEST1
66	detection of stimulus involved in sensory perception	6 / 31	40 / 5079	1.02931e-07	PRPH2/RPE65/ADGRV1/BEST1/EYS/PDZD7
66	detection of visible light	4 / 31	10 / 5079	2.32565e-07	PRPH2/RPE65/BEST1/EYS
66	retina homeostasis	5 / 31	24 / 5079	2.36849e-07	USH1C/RPE65/CDH23/ADGRV1/USH1G
66	inorganic anion transport	6 / 31	46 / 5079	2.44866e-07	TTYH3/SLC26A4/BEST3/CLCC1/CLIC1/BEST1
66	photoreceptor cell maintenance	4 / 31	11 / 5079	3.63904e-07	USH1C/CDH23/ADGRV1/USH1G
66	neuron projection	13 / 31	422 / 5079	3.8561e-07	USH1C/PRPH2/TWF2/IMPG1/ESPN/CDH23/ADGRV1/MYO7A/VEZT/EYS/EPS8L2/USH1G/PDZD7
66	detection of light stimulus	4 / 31	12 / 5079	5.43533e-07	PRPH2/RPE65/BEST1/EYS
66	inner ear auditory receptor cell differentiation	4 / 31	13 / 5079	7.81763e-07	USH1C/CDH23/MYO7A/PDZD7
66	microvillus	5 / 31	33 / 5079	1.27251e-06	USH1C/ANKS4B/CDHR5/ESPN/MYO7A
66	inner ear development	6 / 31	61 / 5079	1.3619e-06	USH1C/CDH23/ADGRV1/MYO7A/USH1G/PDZD7
66	cilium	9 / 31	194 / 5079	1.39816e-06	USH1C/PRPH2/IMPG1/CDH23/MYO7A/EYS/USH1G/PDZD7/IQCE
66	neuromuscular process controlling balance	4 / 31	15 / 5079	1.47978e-06	USH1C/CDH23/MYO7A/USH1G
66	inner ear morphogenesis	5 / 31	35 / 5079	1.72571e-06	USH1C/CDH23/MYO7A/USH1G/PDZD7
66	microvillus organization	4 / 31	16 / 5079	1.96464e-06	USH1C/TWF2/CDHR5/ESPN
66	hair cell differentiation	4 / 31	17 / 5079	2.55822e-06	USH1C/CDH23/MYO7A/PDZD7
66	ear development	6 / 31	75 / 5079	4.6533e-06	USH1C/CDH23/ADGRV1/MYO7A/USH1G/PDZD7
66	anion transmembrane transporter activity	6 / 31	76 / 5079	5.03069e-06	TTYH3/SLC26A4/BEST3/CLCC1/CLIC1/BEST1
66	ear morphogenesis	5 / 31	44 / 5079	5.55467e-06	USH1C/CDH23/MYO7A/USH1G/PDZD7
66	sensory organ development	8 / 31	175 / 5079	6.77523e-06	USH1C/PRPH2/RPE65/CDH23/ADGRV1/MYO7A/USH1G/PDZD7
66	detection of stimulus	6 / 31	82 / 5079	7.85442e-06	PRPH2/RPE65/ADGRV1/BEST1/EYS/PDZD7
66	sensory organ morphogenesis	6 / 31	89 / 5079	1.26518e-05	USH1C/RPE65/CDH23/MYO7A/USH1G/PDZD7
66	regulation of microvillus organization	3 / 31	10 / 5079	2.40096e-05	USH1C/TWF2/CDHR5
66	ion channel activity	6 / 31	100 / 5079	2.47643e-05	TTYH3/BEST3/OTOP2/CLCC1/CLIC1/BEST1
66	cell projection membrane	6 / 31	103 / 5079	2.93266e-05	SLC26A4/CDHR5/ADGRV1/VEZT/EPS8L2/IQCE
66	spectrin binding	3 / 31	11 / 5079	3.28768e-05	USH1C/MYO7A/USH1G
66	channel activity	6 / 31	111 / 5079	4.48821e-05	TTYH3/BEST3/OTOP2/CLCC1/CLIC1/BEST1
66	passive transmembrane transporter activity	6 / 31	112 / 5079	4.72206e-05	TTYH3/BEST3/OTOP2/CLCC1/CLIC1/BEST1
66	ion channel complex	5 / 31	69 / 5079	5.16384e-05	TTYH3/BEST3/CLCC1/CLIC1/BEST1
66	photoreceptor cell development	3 / 31	13 / 5079	5.65164e-05	USH1C/PRPH2/MYO7A
66	inorganic molecular entity transmembrane transporter activity	7 / 31	179 / 5079	7.70701e-05	TTYH3/SLC26A4/BEST3/OTOP2/CLCC1/CLIC1/BEST1
67	microbody	16 / 30	38 / 5079	3.33627e-28	ABCD1/ECH1/EHHADH/PEX1/PHYH/NUDT7/CAT/DHRS4/PEX14/DDO/SCP2/ECI2/HSDL2/PXMP4/ACOXL/CROT
67	peroxisome	16 / 30	38 / 5079	3.33627e-28	ABCD1/ECH1/EHHADH/PEX1/PHYH/NUDT7/CAT/DHRS4/PEX14/DDO/SCP2/ECI2/HSDL2/PXMP4/ACOXL/CROT
67	microbody lumen	11 / 30	14 / 5079	1.36876e-23	ECH1/EHHADH/PHYH/NUDT7/CAT/DHRS4/DDO/SCP2/ECI2/ACOXL/CROT
67	peroxisomal matrix	11 / 30	14 / 5079	1.36876e-23	ECH1/EHHADH/PHYH/NUDT7/CAT/DHRS4/DDO/SCP2/ECI2/ACOXL/CROT
67	fatty acid catabolic process	12 / 30	24 / 5079	3.70277e-22	ABCD1/ECH1/EHHADH/ACADL/PHYH/NUDT7/ACAA2/GLYATL2/SCP2/ECI2/ACOXL/CROT
67	monocarboxylic acid catabolic process	12 / 30	32 / 5079	3.01138e-20	ABCD1/ECH1/EHHADH/ACADL/PHYH/NUDT7/ACAA2/GLYATL2/SCP2/ECI2/ACOXL/CROT
67	carboxylic acid catabolic process	14 / 30	69 / 5079	2.22994e-19	ABCD1/ECH1/EHHADH/ACADL/PHYH/NUDT7/ACAA2/GLYATL2/ACADSB/DDO/SCP2/ECI2/ACOXL/CROT
67	organic acid catabolic process	14 / 30	69 / 5079	2.22994e-19	ABCD1/ECH1/EHHADH/ACADL/PHYH/NUDT7/ACAA2/GLYATL2/ACADSB/DDO/SCP2/ECI2/ACOXL/CROT
67	fatty acid metabolic process	15 / 30	103 / 5079	1.71135e-18	ABCD1/ECH1/EHHADH/ACADL/ACSBG1/PHYH/NUDT7/ACAA2/GLYATL2/ACSM3/ACADSB/SCP2/ECI2/ACOXL/CROT
67	fatty acid oxidation	10 / 30	27 / 5079	7.64176e-17	ABCD1/ECH1/EHHADH/ACADL/PHYH/ACAA2/SCP2/ECI2/ACOXL/CROT
67	small molecule catabolic process	14 / 30	104 / 5079	1.03296e-16	ABCD1/ECH1/EHHADH/ACADL/PHYH/NUDT7/ACAA2/GLYATL2/ACADSB/DDO/SCP2/ECI2/ACOXL/CROT
67	cellular lipid catabolic process	12 / 30	59 / 5079	1.36568e-16	ABCD1/ECH1/EHHADH/ACADL/PHYH/NUDT7/ACAA2/GLYATL2/SCP2/ECI2/ACOXL/CROT
67	lipid oxidation	10 / 30	29 / 5079	1.80133e-16	ABCD1/ECH1/EHHADH/ACADL/PHYH/ACAA2/SCP2/ECI2/ACOXL/CROT
67	fatty acid beta-oxidation	9 / 30	19 / 5079	2.06886e-16	ABCD1/ECH1/EHHADH/ACADL/ACAA2/SCP2/ECI2/ACOXL/CROT
67	cellular lipid metabolic process	18 / 30	267 / 5079	2.63005e-16	ABCD1/ECH1/EHHADH/ACADL/ACSBG1/PHYH/NUDT7/ACAA2/GLYATL2/ACSM3/AGT/CAT/DHRS4/ACADSB/SCP2/ECI2/ACOXL/CROT
67	lipid modification	11 / 30	53 / 5079	2.50498e-15	ABCD1/ECH1/EHHADH/ACADL/PHYH/ACAA2/AGT/SCP2/ECI2/ACOXL/CROT
67	monocarboxylic acid metabolic process	15 / 30	177 / 5079	7.39863e-15	ABCD1/ECH1/EHHADH/ACADL/ACSBG1/PHYH/NUDT7/ACAA2/GLYATL2/ACSM3/ACADSB/SCP2/ECI2/ACOXL/CROT
67	lipid metabolic process	19 / 30	399 / 5079	1.65234e-14	ABCD1/ECH1/EHHADH/ACADL/AKR7A2/ACSBG1/PHYH/NUDT7/ACAA2/GLYATL2/ACSM3/AGT/CAT/DHRS4/ACADSB/SCP2/ECI2/ACOXL/CROT
67	lipid catabolic process	12 / 30	94 / 5079	5.18669e-14	ABCD1/ECH1/EHHADH/ACADL/PHYH/NUDT7/ACAA2/GLYATL2/SCP2/ECI2/ACOXL/CROT
67	carboxylic acid metabolic process	16 / 30	253 / 5079	7.01552e-14	ABCD1/ECH1/EHHADH/ACADL/ACSBG1/PHYH/NUDT7/ACAA2/GLYATL2/ACSM3/ACADSB/DDO/SCP2/ECI2/ACOXL/CROT
67	oxoacid metabolic process	16 / 30	258 / 5079	9.55651e-14	ABCD1/ECH1/EHHADH/ACADL/ACSBG1/PHYH/NUDT7/ACAA2/GLYATL2/ACSM3/ACADSB/DDO/SCP2/ECI2/ACOXL/CROT
67	organic acid metabolic process	16 / 30	262 / 5079	1.21811e-13	ABCD1/ECH1/EHHADH/ACADL/ACSBG1/PHYH/NUDT7/ACAA2/GLYATL2/ACSM3/ACADSB/DDO/SCP2/ECI2/ACOXL/CROT
67	small molecule metabolic process	19 / 30	473 / 5079	3.80225e-13	ABCD1/ECH1/EHHADH/ACADL/AKR7A2/ACSBG1/PHYH/NUDT7/ACAA2/GLYATL2/ACSM3/CAT/DHRS4/ACADSB/DDO/SCP2/ECI2/ACOXL/CROT
67	microbody membrane	6 / 30	12 / 5079	2.25242e-11	ABCD1/PEX1/CAT/DHRS4/PEX14/PXMP4
67	peroxisomal membrane	6 / 30	12 / 5079	2.25242e-11	ABCD1/PEX1/CAT/DHRS4/PEX14/PXMP4
67	mitochondrion	14 / 30	412 / 5079	1.87322e-08	ABCD1/ECH1/ACADL/PHYH/ACAA2/GLYATL2/ACSM3/SPATA18/CAT/DHRS4/ACADSB/SCP2/ECI2/HSDL2
67	oxidoreductase activity	10 / 30	218 / 5079	2.4418e-07	EHHADH/ACADL/AKR7A2/PHYH/CAT/DHRS4/ACADSB/DDO/HSDL2/ACOXL
67	nucleoside bisphosphate metabolic process	5 / 30	29 / 5079	5.45408e-07	ABCD1/ACSBG1/NUDT7/ACSM3/CROT
67	purine nucleoside bisphosphate metabolic process	5 / 30	29 / 5079	5.45408e-07	ABCD1/ACSBG1/NUDT7/ACSM3/CROT
67	ribonucleoside bisphosphate metabolic process	5 / 30	29 / 5079	5.45408e-07	ABCD1/ACSBG1/NUDT7/ACSM3/CROT
67	long-chain fatty acid metabolic process	5 / 30	31 / 5079	7.73951e-07	ABCD1/ACADL/ACSBG1/GLYATL2/SCP2
67	acyl-CoA metabolic process	4 / 30	22 / 5079	6.72284e-06	ABCD1/ACSBG1/NUDT7/ACSM3
67	thioester metabolic process	4 / 30	22 / 5079	6.72284e-06	ABCD1/ACSBG1/NUDT7/ACSM3
67	flavin adenine dinucleotide binding	4 / 30	23 / 5079	8.10483e-06	ACADL/ACADSB/DDO/ACOXL
67	acyltransferase activity, transferring groups other than amino-acyl groups	5 / 30	51 / 5079	9.85343e-06	ACAA2/GLYATL2/ACSM3/SCP2/CROT
67	acyltransferase activity	5 / 30	56 / 5079	1.56957e-05	ACAA2/GLYATL2/ACSM3/SCP2/CROT
67	monocarboxylic acid biosynthetic process	5 / 30	60 / 5079	2.20743e-05	ABCD1/ACADL/ACSBG1/ACSM3/SCP2
67	fatty-acyl-CoA metabolic process	3 / 30	11 / 5079	2.97304e-05	ABCD1/ACSBG1/NUDT7
67	steroid metabolic process	6 / 30	114 / 5079	4.28677e-05	ACADL/ACAA2/AGT/CAT/DHRS4/SCP2
67	intramolecular oxidoreductase activity	3 / 30	13 / 5079	5.11227e-05	ECH1/EHHADH/ECI2
67	fatty acid biosynthetic process	4 / 30	40 / 5079	7.80083e-05	ABCD1/ACADL/ACSBG1/ACSM3
67	oxidoreductase activity, acting on the CH-CH group of donors	3 / 30	16 / 5079	9.89086e-05	ACADL/ACADSB/ACOXL
68	lipid metabolic process	26 / 28	399 / 5079	2.84974e-27	CYP51A1/TECR/CYP27A1/HACD3/SC5D/ACAT1/SQLE/IDI2/FADS2/TM7SF2/ACAT2/SCD5/HMGCS1/LIPA/ELOVL2/DHCR7/FDPS/SOAT1/PMVK/SCD/CH25H/HACD2/LIPM/EBP/HACD4/ACACA
68	lipid biosynthetic process	22 / 28	199 / 5079	1.07491e-26	CYP51A1/TECR/CYP27A1/HACD3/SC5D/ACAT1/SQLE/IDI2/FADS2/TM7SF2/SCD5/HMGCS1/ELOVL2/DHCR7/FDPS/PMVK/SCD/CH25H/HACD2/EBP/HACD4/ACACA
68	small molecule biosynthetic process	19 / 28	160 / 5079	5.42435e-23	CYP51A1/TECR/CYP27A1/HACD3/SC5D/IDI2/FADS2/TM7SF2/SCD5/HMGCS1/ELOVL2/DHCR7/FDPS/PMVK/SCD/HACD2/EBP/HACD4/ACACA
68	sterol metabolic process	14 / 28	52 / 5079	7.50892e-22	CYP51A1/CYP27A1/SC5D/SQLE/IDI2/TM7SF2/HMGCS1/LIPA/DHCR7/FDPS/SOAT1/PMVK/CH25H/EBP
68	small molecule metabolic process	24 / 28	473 / 5079	1.51459e-21	CYP51A1/TECR/CYP27A1/HACD3/SC5D/ACAT1/SQLE/IDI2/FADS2/TM7SF2/ACAT2/SCD5/HMGCS1/ELOVL2/DHCR7/FDPS/SOAT1/PMVK/SCD/CH25H/HACD2/EBP/HACD4/ACACA
68	sterol biosynthetic process	11 / 28	23 / 5079	1.94606e-20	CYP51A1/SC5D/SQLE/IDI2/TM7SF2/HMGCS1/DHCR7/FDPS/PMVK/CH25H/EBP
68	cholesterol metabolic process	13 / 28	49 / 5079	3.7611e-20	CYP51A1/CYP27A1/SC5D/SQLE/IDI2/TM7SF2/HMGCS1/DHCR7/FDPS/SOAT1/PMVK/CH25H/EBP
68	secondary alcohol metabolic process	13 / 28	51 / 5079	6.78365e-20	CYP51A1/CYP27A1/SC5D/SQLE/IDI2/TM7SF2/HMGCS1/DHCR7/FDPS/SOAT1/PMVK/CH25H/EBP
68	steroid metabolic process	15 / 28	114 / 5079	2.12132e-18	CYP51A1/CYP27A1/SC5D/ACAT1/SQLE/IDI2/TM7SF2/HMGCS1/LIPA/DHCR7/FDPS/SOAT1/PMVK/CH25H/EBP
68	steroid biosynthetic process	12 / 28	61 / 5079	7.56008e-17	CYP51A1/CYP27A1/SC5D/SQLE/IDI2/TM7SF2/HMGCS1/DHCR7/FDPS/PMVK/CH25H/EBP
68	cholesterol biosynthetic process	9 / 28	21 / 5079	3.16771e-16	CYP51A1/SC5D/IDI2/TM7SF2/HMGCS1/DHCR7/FDPS/PMVK/EBP
68	secondary alcohol biosynthetic process	9 / 28	21 / 5079	3.16771e-16	CYP51A1/SC5D/IDI2/TM7SF2/HMGCS1/DHCR7/FDPS/PMVK/EBP
68	organic hydroxy compound biosynthetic process	12 / 28	82 / 5079	3.37958e-15	CYP51A1/CYP27A1/SC5D/SQLE/IDI2/TM7SF2/HMGCS1/DHCR7/FDPS/PMVK/CH25H/EBP
68	alcohol metabolic process	13 / 28	116 / 5079	6.53908e-15	CYP51A1/CYP27A1/SC5D/SQLE/IDI2/TM7SF2/HMGCS1/DHCR7/FDPS/SOAT1/PMVK/CH25H/EBP
68	alcohol biosynthetic process	10 / 28	48 / 5079	2.43209e-14	CYP51A1/CYP27A1/SC5D/IDI2/TM7SF2/HMGCS1/DHCR7/FDPS/PMVK/EBP
68	cellular lipid metabolic process	16 / 28	267 / 5079	3.77629e-14	TECR/HACD3/ACAT1/IDI2/FADS2/ACAT2/SCD5/HMGCS1/ELOVL2/FDPS/SOAT1/PMVK/SCD/HACD2/HACD4/ACACA
68	organic hydroxy compound metabolic process	14 / 28	182 / 5079	9.06236e-14	CYP51A1/CYP27A1/SC5D/SQLE/IDI2/TM7SF2/HMGCS1/LIPA/DHCR7/FDPS/SOAT1/PMVK/CH25H/EBP
68	endoplasmic reticulum membrane	16 / 28	288 / 5079	1.24908e-13	CYP51A1/TECR/HACD3/SC5D/SQLE/FADS2/TM7SF2/SCD5/ELOVL2/DHCR7/SOAT1/SCD/CH25H/HACD2/EBP/HACD4
68	endoplasmic reticulum subcompartment	16 / 28	288 / 5079	1.24908e-13	CYP51A1/TECR/HACD3/SC5D/SQLE/FADS2/TM7SF2/SCD5/ELOVL2/DHCR7/SOAT1/SCD/CH25H/HACD2/EBP/HACD4
68	nuclear outer membrane-endoplasmic reticulum membrane network	16 / 28	295 / 5079	1.82295e-13	CYP51A1/TECR/HACD3/SC5D/SQLE/FADS2/TM7SF2/SCD5/ELOVL2/DHCR7/SOAT1/SCD/CH25H/HACD2/EBP/HACD4
68	monocarboxylic acid biosynthetic process	10 / 28	60 / 5079	2.69604e-13	TECR/CYP27A1/HACD3/FADS2/SCD5/ELOVL2/SCD/HACD2/HACD4/ACACA
68	fatty acid biosynthetic process	9 / 28	40 / 5079	2.76311e-13	TECR/HACD3/FADS2/SCD5/ELOVL2/SCD/HACD2/HACD4/ACACA
68	integral component of endoplasmic reticulum membrane	9 / 28	47 / 5079	1.34462e-12	TECR/HACD3/TM7SF2/ELOVL2/DHCR7/SCD/HACD2/EBP/HACD4
68	fatty acid metabolic process	11 / 28	103 / 5079	2.23928e-12	TECR/HACD3/ACAT1/FADS2/ACAT2/SCD5/ELOVL2/SCD/HACD2/HACD4/ACACA
68	intrinsic component of endoplasmic reticulum membrane	9 / 28	51 / 5079	2.96154e-12	TECR/HACD3/TM7SF2/ELOVL2/DHCR7/SCD/HACD2/EBP/HACD4
68	organelle subcompartment	16 / 28	369 / 5079	5.97837e-12	CYP51A1/TECR/HACD3/SC5D/SQLE/FADS2/TM7SF2/SCD5/ELOVL2/DHCR7/SOAT1/SCD/CH25H/HACD2/EBP/HACD4
68	carboxylic acid biosynthetic process	10 / 28	84 / 5079	9.1293e-12	TECR/CYP27A1/HACD3/FADS2/SCD5/ELOVL2/SCD/HACD2/HACD4/ACACA
68	organic acid biosynthetic process	10 / 28	84 / 5079	9.1293e-12	TECR/CYP27A1/HACD3/FADS2/SCD5/ELOVL2/SCD/HACD2/HACD4/ACACA
68	acyl-CoA metabolic process	7 / 28	22 / 5079	1.10999e-11	TECR/ACAT1/HMGCS1/ELOVL2/PMVK/HACD2/ACACA
68	thioester metabolic process	7 / 28	22 / 5079	1.10999e-11	TECR/ACAT1/HMGCS1/ELOVL2/PMVK/HACD2/ACACA
68	monocarboxylic acid metabolic process	12 / 28	177 / 5079	4.14517e-11	TECR/CYP27A1/HACD3/ACAT1/FADS2/ACAT2/SCD5/ELOVL2/SCD/HACD2/HACD4/ACACA
68	nucleoside bisphosphate metabolic process	7 / 28	29 / 5079	9.90302e-11	TECR/ACAT1/HMGCS1/ELOVL2/PMVK/HACD2/ACACA
68	purine nucleoside bisphosphate metabolic process	7 / 28	29 / 5079	9.90302e-11	TECR/ACAT1/HMGCS1/ELOVL2/PMVK/HACD2/ACACA
68	ribonucleoside bisphosphate metabolic process	7 / 28	29 / 5079	9.90302e-11	TECR/ACAT1/HMGCS1/ELOVL2/PMVK/HACD2/ACACA
68	integral component of organelle membrane	9 / 28	88 / 5079	4.9029e-10	TECR/HACD3/TM7SF2/ELOVL2/DHCR7/SCD/HACD2/EBP/HACD4
68	oxidoreductase activity, acting on paired donors, with incorporation or reduction of molecular oxygen	8 / 28	60 / 5079	6.06192e-10	CYP51A1/CYP27A1/SC5D/SQLE/FADS2/SCD5/SCD/CH25H
68	intrinsic component of organelle membrane	9 / 28	97 / 5079	1.18922e-09	TECR/HACD3/TM7SF2/ELOVL2/DHCR7/SCD/HACD2/EBP/HACD4
68	carboxylic acid metabolic process	12 / 28	253 / 5079	2.69247e-09	TECR/CYP27A1/HACD3/ACAT1/FADS2/ACAT2/SCD5/ELOVL2/SCD/HACD2/HACD4/ACACA
68	oxoacid metabolic process	12 / 28	258 / 5079	3.37133e-09	TECR/CYP27A1/HACD3/ACAT1/FADS2/ACAT2/SCD5/ELOVL2/SCD/HACD2/HACD4/ACACA
68	organic acid metabolic process	12 / 28	262 / 5079	4.022e-09	TECR/CYP27A1/HACD3/ACAT1/FADS2/ACAT2/SCD5/ELOVL2/SCD/HACD2/HACD4/ACACA
68	acyl-CoA biosynthetic process	5 / 28	13 / 5079	4.36553e-09	TECR/ACAT1/ELOVL2/HACD2/ACACA
68	thioester biosynthetic process	5 / 28	13 / 5079	4.36553e-09	TECR/ACAT1/ELOVL2/HACD2/ACACA
68	oxidoreductase activity	11 / 28	218 / 5079	8.00211e-09	CYP51A1/TECR/CYP27A1/SC5D/SQLE/FADS2/TM7SF2/SCD5/DHCR7/SCD/CH25H
68	nucleoside bisphosphate biosynthetic process	5 / 28	16 / 5079	1.4649e-08	TECR/ACAT1/ELOVL2/HACD2/ACACA
68	purine nucleoside bisphosphate biosynthetic process	5 / 28	16 / 5079	1.4649e-08	TECR/ACAT1/ELOVL2/HACD2/ACACA
68	ribonucleoside bisphosphate biosynthetic process	5 / 28	16 / 5079	1.4649e-08	TECR/ACAT1/ELOVL2/HACD2/ACACA
68	fatty acid derivative metabolic process	5 / 28	19 / 5079	3.85564e-08	TECR/ACAT1/ELOVL2/HACD2/ACACA
68	organophosphate biosynthetic process	9 / 28	144 / 5079	4.0256e-08	TECR/ACAT1/IDI2/HMGCS1/ELOVL2/FDPS/PMVK/HACD2/ACACA
68	sulfur compound metabolic process	7 / 28	78 / 5079	1.40182e-07	TECR/ACAT1/HMGCS1/ELOVL2/PMVK/HACD2/ACACA
68	iron ion binding	6 / 28	47 / 5079	1.46035e-07	CYP51A1/CYP27A1/SC5D/SCD5/SCD/CH25H
68	fatty-acyl-CoA metabolic process	4 / 28	11 / 5079	2.37589e-07	TECR/ELOVL2/HACD2/ACACA
68	purine ribonucleotide metabolic process	7 / 28	89 / 5079	3.51171e-07	TECR/ACAT1/HMGCS1/ELOVL2/PMVK/HACD2/ACACA
68	acetyl-CoA metabolic process	4 / 28	12 / 5079	3.55035e-07	ACAT1/HMGCS1/PMVK/ACACA
68	isoprenoid biosynthetic process	4 / 28	12 / 5079	3.55035e-07	IDI2/HMGCS1/FDPS/PMVK
68	ribonucleotide metabolic process	7 / 28	95 / 5079	5.50932e-07	TECR/ACAT1/HMGCS1/ELOVL2/PMVK/HACD2/ACACA
68	purine nucleotide metabolic process	7 / 28	96 / 5079	5.92089e-07	TECR/ACAT1/HMGCS1/ELOVL2/PMVK/HACD2/ACACA
68	ribose phosphate metabolic process	7 / 28	98 / 5079	6.82206e-07	TECR/ACAT1/HMGCS1/ELOVL2/PMVK/HACD2/ACACA
68	purine-containing compound metabolic process	7 / 28	102 / 5079	8.97382e-07	TECR/ACAT1/HMGCS1/ELOVL2/PMVK/HACD2/ACACA
68	sulfur compound biosynthetic process	5 / 28	35 / 5079	1.0131e-06	TECR/ACAT1/ELOVL2/HACD2/ACACA
68	purine ribonucleotide biosynthetic process	5 / 28	36 / 5079	1.17205e-06	TECR/ACAT1/ELOVL2/HACD2/ACACA
68	oxidoreductase activity, acting on paired donors, with incorporation or reduction of molecular oxygen, NAD(P)H as one donor, and incorporation of one atom of oxygen	4 / 28	17 / 5079	1.67499e-06	CYP51A1/CYP27A1/SQLE/CH25H
68	purine nucleotide biosynthetic process	5 / 28	40 / 5079	2.01492e-06	TECR/ACAT1/ELOVL2/HACD2/ACACA
68	unsaturated fatty acid biosynthetic process	4 / 28	18 / 5079	2.14541e-06	FADS2/SCD5/ELOVL2/SCD
68	ribonucleotide biosynthetic process	5 / 28	42 / 5079	2.58519e-06	TECR/ACAT1/ELOVL2/HACD2/ACACA
68	organophosphate metabolic process	9 / 28	237 / 5079	2.85915e-06	TECR/ACAT1/IDI2/HMGCS1/ELOVL2/FDPS/PMVK/HACD2/ACACA
68	purine-containing compound biosynthetic process	5 / 28	43 / 5079	2.91427e-06	TECR/ACAT1/ELOVL2/HACD2/ACACA
68	ribose phosphate biosynthetic process	5 / 28	44 / 5079	3.27545e-06	TECR/ACAT1/ELOVL2/HACD2/ACACA
68	sphingolipid metabolic process	5 / 28	45 / 5079	3.67093e-06	TECR/HACD3/ELOVL2/HACD2/HACD4
68	nucleotide metabolic process	7 / 28	130 / 5079	4.63139e-06	TECR/ACAT1/HMGCS1/ELOVL2/PMVK/HACD2/ACACA
68	nucleoside phosphate metabolic process	7 / 28	131 / 5079	4.87486e-06	TECR/ACAT1/HMGCS1/ELOVL2/PMVK/HACD2/ACACA
68	nucleobase-containing small molecule metabolic process	7 / 28	145 / 5079	9.57591e-06	TECR/ACAT1/HMGCS1/ELOVL2/PMVK/HACD2/ACACA
68	acyltransferase activity	5 / 28	56 / 5079	1.10079e-05	ACAT1/ACAT2/HMGCS1/ELOVL2/SOAT1
68	membrane lipid metabolic process	5 / 28	58 / 5079	1.31049e-05	TECR/HACD3/ELOVL2/HACD2/HACD4
68	sphingolipid biosynthetic process	4 / 28	30 / 5079	1.83596e-05	HACD3/ELOVL2/HACD2/HACD4
68	nucleotide biosynthetic process	5 / 28	64 / 5079	2.1315e-05	TECR/ACAT1/ELOVL2/HACD2/ACACA
68	nucleoside phosphate biosynthetic process	5 / 28	65 / 5079	2.30037e-05	TECR/ACAT1/ELOVL2/HACD2/ACACA
68	monooxygenase activity	4 / 28	32 / 5079	2.39089e-05	CYP51A1/CYP27A1/SQLE/CH25H
68	oxidoreductase activity, acting on the CH-CH group of donors, NAD or NADP as acceptor	3 / 28	12 / 5079	3.19433e-05	TECR/TM7SF2/DHCR7
68	carbohydrate derivative metabolic process	8 / 28	248 / 5079	3.82712e-05	TECR/ACAT1/HMGCS1/ELOVL2/SOAT1/PMVK/HACD2/ACACA
68	unsaturated fatty acid metabolic process	4 / 28	38 / 5079	4.79741e-05	FADS2/SCD5/ELOVL2/SCD
68	isoprenoid metabolic process	4 / 28	40 / 5079	5.8948e-05	IDI2/HMGCS1/FDPS/PMVK
68	membrane lipid biosynthetic process	4 / 28	41 / 5079	6.50736e-05	HACD3/ELOVL2/HACD2/HACD4
68	oxidoreductase activity, acting on the CH-CH group of donors	3 / 28	16 / 5079	8.01167e-05	TECR/TM7SF2/DHCR7
68	carbohydrate derivative biosynthetic process	6 / 28	140 / 5079	8.99961e-05	TECR/ACAT1/ELOVL2/SOAT1/HACD2/ACACA
68	hydro-lyase activity	3 / 28	17 / 5079	9.69256e-05	HACD3/HACD2/HACD4
69	complement activation	12 / 33	16 / 5079	1.04728e-24	C5/C3/C2/CD55/CD59/MASP2/C4A/C4B/COLEC11/CFB/CR1L/C1R
69	complement activation, classical pathway	9 / 33	10 / 5079	6.24025e-20	C5/C3/C2/CD55/MASP2/C4A/C4B/CR1L/C1R
69	humoral immune response	14 / 33	73 / 5079	2.87116e-18	C5/C3/C2/SLPI/CD55/WFDC2/CD59/MASP2/C4A/C4B/COLEC11/CFB/CR1L/C1R
69	humoral immune response mediated by circulating immunoglobulin	9 / 33	17 / 5079	1.47231e-16	C5/C3/C2/CD55/MASP2/C4A/C4B/CR1L/C1R
69	activation of immune response	13 / 33	115 / 5079	8.10945e-14	C5/C3/C2/C3AR1/CD55/CD59/MASP2/C4A/C4B/COLEC11/CFB/CR1L/C1R
69	immunoglobulin mediated immune response	9 / 33	49 / 5079	1.0849e-11	C5/C3/C2/CD55/MASP2/C4A/C4B/CR1L/C1R
69	B cell mediated immunity	9 / 33	50 / 5079	1.31738e-11	C5/C3/C2/CD55/MASP2/C4A/C4B/CR1L/C1R
69	positive regulation of immune response	13 / 33	184 / 5079	3.69328e-11	C5/C3/C2/C3AR1/CD55/CD59/MASP2/C4A/C4B/COLEC11/CFB/CR1L/C1R
69	immune effector process	12 / 33	203 / 5079	2.0392e-09	C5/C3/C2/CD55/CD59/MASP2/C4A/C4B/COLEC11/CFB/CR1L/C1R
69	lymphocyte mediated immunity	9 / 33	98 / 5079	6.72908e-09	C5/C3/C2/CD55/MASP2/C4A/C4B/CR1L/C1R
69	regulation of immune response	13 / 33	299 / 5079	1.55407e-08	C5/C3/C2/C3AR1/CD55/CD59/MASP2/C4A/C4B/COLEC11/CFB/CR1L/C1R
69	endopeptidase inhibitor activity	8 / 33	75 / 5079	1.59604e-08	C5/C3/LXN/SLPI/WFDC2/PROS1/C4A/C4B
69	adaptive immune response based on somatic recombination of immune receptors built from immunoglobulin superfamily domains	9 / 33	108 / 5079	1.60176e-08	C5/C3/C2/CD55/MASP2/C4A/C4B/CR1L/C1R
69	peptidase inhibitor activity	8 / 33	77 / 5079	1.97308e-08	C5/C3/LXN/SLPI/WFDC2/PROS1/C4A/C4B
69	endopeptidase regulator activity	8 / 33	79 / 5079	2.42473e-08	C5/C3/LXN/SLPI/WFDC2/PROS1/C4A/C4B
69	positive regulation of immune system process	13 / 33	320 / 5079	3.52484e-08	C5/C3/C2/C3AR1/CD55/CD59/MASP2/C4A/C4B/COLEC11/CFB/CR1L/C1R
69	leukocyte mediated immunity	9 / 33	128 / 5079	7.15846e-08	C5/C3/C2/CD55/MASP2/C4A/C4B/CR1L/C1R
69	innate immune response	12 / 33	280 / 5079	7.80807e-08	C5/C3/C2/SLPI/CD55/WFDC2/MASP2/C4A/C4B/COLEC11/CFB/C1R
69	peptidase regulator activity	8 / 33	92 / 5079	8.16662e-08	C5/C3/LXN/SLPI/WFDC2/PROS1/C4A/C4B
69	negative regulation of endopeptidase activity	8 / 33	101 / 5079	1.70368e-07	C5/C3/LXN/SLPI/WFDC2/PROS1/C4A/C4B
69	adaptive immune response	9 / 33	144 / 5079	1.99151e-07	C5/C3/C2/CD55/MASP2/C4A/C4B/CR1L/C1R
69	blood microparticle	6 / 33	42 / 5079	2.07274e-07	C3/PROS1/C4A/C4B/CFB/C1R
69	negative regulation of peptidase activity	8 / 33	104 / 5079	2.14264e-07	C5/C3/LXN/SLPI/WFDC2/PROS1/C4A/C4B
69	positive regulation of phagocytosis	5 / 33	24 / 5079	3.28771e-07	C3/C2/C4A/C4B/COLEC11
69	regulation of endopeptidase activity	9 / 33	168 / 5079	7.45453e-07	C5/C3/LXN/SLPI/WFDC2/MBP/PROS1/C4A/C4B
69	defense response to other organism	12 / 33	354 / 5079	1.0168e-06	C5/C3/C2/SLPI/CD55/WFDC2/MASP2/C4A/C4B/COLEC11/CFB/C1R
69	regulation of peptidase activity	9 / 33	176 / 5079	1.10526e-06	C5/C3/LXN/SLPI/WFDC2/MBP/PROS1/C4A/C4B
69	regulation of phagocytosis	5 / 33	31 / 5079	1.27251e-06	C3/C2/C4A/C4B/COLEC11
69	negative regulation of proteolysis	8 / 33	133 / 5079	1.43249e-06	C5/C3/LXN/SLPI/WFDC2/PROS1/C4A/C4B
69	regulation of humoral immune response	4 / 33	15 / 5079	1.91776e-06	C3/CD55/CD59/CR1L
69	negative regulation of hydrolase activity	8 / 33	141 / 5079	2.23316e-06	C5/C3/LXN/SLPI/WFDC2/PROS1/C4A/C4B
69	peptidase activity	8 / 33	147 / 5079	3.06001e-06	CPA2/CPA4/MEP1A/C2/MASP2/CFB/AGBL2/C1R
69	apoptotic cell clearance	4 / 33	17 / 5079	3.31329e-06	C3/C2/C4A/C4B
69	enzyme inhibitor activity	8 / 33	152 / 5079	3.93595e-06	C5/C3/LXN/SLPI/WFDC2/PROS1/C4A/C4B
69	metallocarboxypeptidase activity	3 / 33	10 / 5079	2.90823e-05	CPA2/CPA4/AGBL2
69	regulation of proteolysis	9 / 33	264 / 5079	3.09676e-05	C5/C3/LXN/SLPI/WFDC2/MBP/PROS1/C4A/C4B
69	serine-type endopeptidase activity	4 / 33	33 / 5079	5.2942e-05	C2/MASP2/CFB/C1R
69	carboxypeptidase activity	3 / 33	14 / 5079	8.66645e-05	CPA2/CPA4/AGBL2
69	positive regulation of vascular endothelial growth factor production	3 / 33	14 / 5079	8.66645e-05	C5/C3/C3AR1
69	phagocytosis	5 / 33	73 / 5079	9.26659e-05	C3/C2/C4A/C4B/COLEC11
70	neuron projection guidance	17 / 29	83 / 5079	3.3431e-24	NTN1/SEMA4G/SEMA7A/SEMA3A/SLIT3/SEMA3D/DPYSL2/DSCAML1/FLRT2/UNC5B/TRIO/DPYSL4/PLXNA4/NRP2/PLXNA2/FLRT3/UNC5C
70	axon guidance	16 / 29	82 / 5079	2.63545e-22	NTN1/SEMA4G/SEMA7A/SEMA3A/SLIT3/SEMA3D/DPYSL2/DSCAML1/FLRT2/UNC5B/TRIO/PLXNA4/NRP2/PLXNA2/FLRT3/UNC5C
70	negative chemotaxis	11 / 29	17 / 5079	2.92027e-22	NTN1/SEMA4G/SEMA7A/SEMA3A/SLIT3/SEMA3D/FLRT2/PLXNA4/NRP2/FLRT3/UNC5C
70	neuron projection morphogenesis	19 / 29	213 / 5079	4.22015e-20	NTN1/SEMA4G/FLRT1/SEMA7A/SEMA3A/SLIT3/SEMA3D/DPYSL2/DSCAML1/FLRT2/UNC5B/TRIO/DPYSL4/PLXNA4/NRP2/PLXNA2/FLRT3/UNC5C/FARP1
70	plasma membrane bounded cell projection morphogenesis	19 / 29	220 / 5079	7.90658e-20	NTN1/SEMA4G/FLRT1/SEMA7A/SEMA3A/SLIT3/SEMA3D/DPYSL2/DSCAML1/FLRT2/UNC5B/TRIO/DPYSL4/PLXNA4/NRP2/PLXNA2/FLRT3/UNC5C/FARP1
70	cell projection morphogenesis	19 / 29	221 / 5079	8.63341e-20	NTN1/SEMA4G/FLRT1/SEMA7A/SEMA3A/SLIT3/SEMA3D/DPYSL2/DSCAML1/FLRT2/UNC5B/TRIO/DPYSL4/PLXNA4/NRP2/PLXNA2/FLRT3/UNC5C/FARP1
70	neuron projection development	21 / 29	329 / 5079	1.58188e-19	NTN1/SEMA4G/FLRT1/SEMA7A/SEMA3A/SLIT3/SEMA3D/DPYSL2/DSCAML1/FLRT2/UNC5B/TRIO/DPYSL4/DPYSL3/PLXNA4/NRP2/TRIM67/PLXNA2/FLRT3/UNC5C/FARP1
70	cell part morphogenesis	19 / 29	229 / 5079	1.71887e-19	NTN1/SEMA4G/FLRT1/SEMA7A/SEMA3A/SLIT3/SEMA3D/DPYSL2/DSCAML1/FLRT2/UNC5B/TRIO/DPYSL4/PLXNA4/NRP2/PLXNA2/FLRT3/UNC5C/FARP1
70	plasma membrane bounded cell projection organization	23 / 29	487 / 5079	6.45019e-19	NTN1/SEMA4G/FLRT1/SEMA7A/SEMA3A/SLIT3/ABLIM1/SEMA3D/DPYSL2/DSCAML1/FLRT2/UNC5B/TRIO/DPYSL4/DPYSL3/PLXNA4/NRP2/TRIM67/PLXNA2/FLRT3/ABLIM2/UNC5C/FARP1
70	cell projection organization	23 / 29	496 / 5079	9.81369e-19	NTN1/SEMA4G/FLRT1/SEMA7A/SEMA3A/SLIT3/ABLIM1/SEMA3D/DPYSL2/DSCAML1/FLRT2/UNC5B/TRIO/DPYSL4/DPYSL3/PLXNA4/NRP2/TRIM67/PLXNA2/FLRT3/ABLIM2/UNC5C/FARP1
70	neuron development	21 / 29	367 / 5079	1.58265e-18	NTN1/SEMA4G/FLRT1/SEMA7A/SEMA3A/SLIT3/SEMA3D/DPYSL2/DSCAML1/FLRT2/UNC5B/TRIO/DPYSL4/DPYSL3/PLXNA4/NRP2/TRIM67/PLXNA2/FLRT3/UNC5C/FARP1
70	cellular component morphogenesis	19 / 29	259 / 5079	1.84126e-18	NTN1/SEMA4G/FLRT1/SEMA7A/SEMA3A/SLIT3/SEMA3D/DPYSL2/DSCAML1/FLRT2/UNC5B/TRIO/DPYSL4/PLXNA4/NRP2/PLXNA2/FLRT3/UNC5C/FARP1
70	neuron differentiation	22 / 29	441 / 5079	2.40623e-18	NTN1/SEMA4G/FLRT1/SEMA7A/SEMA3A/SLIT3/SEMA3D/DPYSL2/DSCAML1/FLRT2/UNC5B/TRIO/DPYSL4/DPYSL3/PLXNA4/NRP2/TRIM67/PLXNA2/FLRT3/SDK2/UNC5C/FARP1
70	generation of neurons	22 / 29	464 / 5079	7.3171e-18	NTN1/SEMA4G/FLRT1/SEMA7A/SEMA3A/SLIT3/SEMA3D/DPYSL2/DSCAML1/FLRT2/UNC5B/TRIO/DPYSL4/DPYSL3/PLXNA4/NRP2/TRIM67/PLXNA2/FLRT3/SDK2/UNC5C/FARP1
70	axonogenesis	16 / 29	151 / 5079	8.16439e-18	NTN1/SEMA4G/SEMA7A/SEMA3A/SLIT3/SEMA3D/DPYSL2/DSCAML1/FLRT2/UNC5B/TRIO/PLXNA4/NRP2/PLXNA2/FLRT3/UNC5C
70	cell morphogenesis involved in neuron differentiation	17 / 29	196 / 5079	1.62039e-17	NTN1/SEMA4G/SEMA7A/SEMA3A/SLIT3/SEMA3D/DPYSL2/DSCAML1/FLRT2/UNC5B/TRIO/PLXNA4/NRP2/PLXNA2/FLRT3/UNC5C/FARP1
70	axon development	16 / 29	169 / 5079	5.18083e-17	NTN1/SEMA4G/SEMA7A/SEMA3A/SLIT3/SEMA3D/DPYSL2/DSCAML1/FLRT2/UNC5B/TRIO/PLXNA4/NRP2/PLXNA2/FLRT3/UNC5C
70	chemotaxis	17 / 29	221 / 5079	1.27862e-16	NTN1/SEMA4G/SEMA7A/SEMA3A/SLIT3/SEMA3D/DPYSL2/DSCAML1/FLRT2/UNC5B/TRIO/DPYSL4/PLXNA4/NRP2/PLXNA2/FLRT3/UNC5C
70	taxis	17 / 29	222 / 5079	1.38144e-16	NTN1/SEMA4G/SEMA7A/SEMA3A/SLIT3/SEMA3D/DPYSL2/DSCAML1/FLRT2/UNC5B/TRIO/DPYSL4/PLXNA4/NRP2/PLXNA2/FLRT3/UNC5C
70	cell morphogenesis	19 / 29	352 / 5079	6.24697e-16	NTN1/SEMA4G/FLRT1/SEMA7A/SEMA3A/SLIT3/SEMA3D/DPYSL2/DSCAML1/FLRT2/UNC5B/TRIO/DPYSL4/PLXNA4/NRP2/PLXNA2/FLRT3/UNC5C/FARP1
70	cell morphogenesis involved in differentiation	17 / 29	248 / 5079	9.13996e-16	NTN1/SEMA4G/SEMA7A/SEMA3A/SLIT3/SEMA3D/DPYSL2/DSCAML1/FLRT2/UNC5B/TRIO/PLXNA4/NRP2/PLXNA2/FLRT3/UNC5C/FARP1
70	neuron projection extension	11 / 29	56 / 5079	3.09235e-15	NTN1/SEMA4G/FLRT1/SEMA7A/SEMA3A/SLIT3/SEMA3D/DPYSL2/PLXNA4/NRP2/FLRT3
70	developmental cell growth	11 / 29	76 / 5079	1.11367e-13	NTN1/SEMA4G/FLRT1/SEMA7A/SEMA3A/SLIT3/SEMA3D/DPYSL2/PLXNA4/NRP2/FLRT3
70	semaphorin-plexin signaling pathway	7 / 29	13 / 5079	1.51959e-13	SEMA4G/SEMA7A/SEMA3A/SEMA3D/PLXNA4/NRP2/PLXNA2
70	developmental growth involved in morphogenesis	11 / 29	81 / 5079	2.31905e-13	NTN1/SEMA4G/FLRT1/SEMA7A/SEMA3A/SLIT3/SEMA3D/DPYSL2/PLXNA4/NRP2/FLRT3
70	axon extension	9 / 29	40 / 5079	3.98441e-13	NTN1/SEMA4G/SEMA7A/SEMA3A/SLIT3/SEMA3D/DPYSL2/PLXNA4/NRP2
70	regulation of axon extension	7 / 29	28 / 5079	9.90302e-11	NTN1/SEMA4G/SEMA7A/SEMA3A/SEMA3D/DPYSL2/PLXNA4
70	regulation of extent of cell growth	7 / 29	35 / 5079	5.47609e-10	NTN1/SEMA4G/SEMA7A/SEMA3A/SEMA3D/DPYSL2/PLXNA4
70	cell growth	11 / 29	171 / 5079	9.35415e-10	NTN1/SEMA4G/FLRT1/SEMA7A/SEMA3A/SLIT3/SEMA3D/DPYSL2/PLXNA4/NRP2/FLRT3
70	negative regulation of axon extension	5 / 29	11 / 5079	1.9061e-09	NTN1/SEMA4G/SEMA7A/SEMA3A/SEMA3D
70	regulation of axonogenesis	7 / 29	52 / 5079	1.021e-08	NTN1/SEMA4G/SEMA7A/SEMA3A/SEMA3D/PLXNA4/PLXNA2
70	developmental growth	11 / 29	226 / 5079	1.81236e-08	NTN1/SEMA4G/FLRT1/SEMA7A/SEMA3A/SLIT3/SEMA3D/DPYSL2/PLXNA4/NRP2/FLRT3
70	regulation of cell size	7 / 29	58 / 5079	2.24261e-08	NTN1/SEMA4G/SEMA7A/SEMA3A/SEMA3D/DPYSL2/PLXNA4
70	neural crest cell migration	5 / 29	18 / 5079	3.43852e-08	SEMA4G/SEMA7A/SEMA3A/SEMA3D/NRP2
70	regulation of neuron projection development	9 / 29	140 / 5079	4.45282e-08	NTN1/SEMA4G/SEMA7A/SEMA3A/SEMA3D/DPYSL3/PLXNA4/TRIM67/PLXNA2
70	negative regulation of axonogenesis	5 / 29	19 / 5079	4.64816e-08	NTN1/SEMA4G/SEMA7A/SEMA3A/SEMA3D
70	regulation of nervous system development	9 / 29	146 / 5079	6.42676e-08	NTN1/SEMA4G/SEMA7A/SEMA3A/SEMA3D/FLRT2/PLXNA4/PLXNA2/FLRT3
70	negative regulation of neuron projection development	6 / 29	43 / 5079	1.05455e-07	NTN1/SEMA4G/SEMA7A/SEMA3A/SEMA3D/DPYSL3
70	regulation of cell migration	12 / 29	340 / 5079	1.22979e-07	NTN1/SEMA4G/SEMA7A/SEMA3A/SEMA3D/FLRT2/DPYSL3/SRGAP1/PLXNA4/NRP2/PLXNA2/UNC5C
70	regulation of cell motility	12 / 29	357 / 5079	2.10854e-07	NTN1/SEMA4G/SEMA7A/SEMA3A/SEMA3D/FLRT2/DPYSL3/SRGAP1/PLXNA4/NRP2/PLXNA2/UNC5C
70	regulation of locomotion	12 / 29	372 / 5079	3.31402e-07	NTN1/SEMA4G/SEMA7A/SEMA3A/SEMA3D/FLRT2/DPYSL3/SRGAP1/PLXNA4/NRP2/PLXNA2/UNC5C
70	regulation of cellular component movement	12 / 29	387 / 5079	5.10427e-07	NTN1/SEMA4G/SEMA7A/SEMA3A/SEMA3D/FLRT2/DPYSL3/SRGAP1/PLXNA4/NRP2/PLXNA2/UNC5C
70	negative regulation of cell projection organization	6 / 29	57 / 5079	5.94277e-07	NTN1/SEMA4G/SEMA7A/SEMA3A/SEMA3D/DPYSL3
70	neural crest cell development	5 / 29	32 / 5079	7.64647e-07	SEMA4G/SEMA7A/SEMA3A/SEMA3D/NRP2
70	mesenchymal cell development	5 / 29	33 / 5079	8.97634e-07	SEMA4G/SEMA7A/SEMA3A/SEMA3D/NRP2
70	neural crest cell differentiation	5 / 29	34 / 5079	1.04824e-06	SEMA4G/SEMA7A/SEMA3A/SEMA3D/NRP2
70	stem cell development	5 / 29	34 / 5079	1.04824e-06	SEMA4G/SEMA7A/SEMA3A/SEMA3D/NRP2
70	growth	11 / 29	338 / 5079	1.12573e-06	NTN1/SEMA4G/FLRT1/SEMA7A/SEMA3A/SLIT3/SEMA3D/DPYSL2/PLXNA4/NRP2/FLRT3
70	regulation of cell growth	8 / 29	149 / 5079	1.15723e-06	NTN1/SEMA4G/SEMA7A/SEMA3A/SLIT3/SEMA3D/DPYSL2/PLXNA4
70	regulation of plasma membrane bounded cell projection organization	9 / 29	208 / 5079	1.33759e-06	NTN1/SEMA4G/SEMA7A/SEMA3A/SEMA3D/DPYSL3/PLXNA4/TRIM67/PLXNA2
70	regulation of cell projection organization	9 / 29	213 / 5079	1.63319e-06	NTN1/SEMA4G/SEMA7A/SEMA3A/SEMA3D/DPYSL3/PLXNA4/TRIM67/PLXNA2
70	negative regulation of cell growth	6 / 29	68 / 5079	1.71695e-06	NTN1/SEMA4G/SEMA7A/SEMA3A/SLIT3/SEMA3D
70	negative regulation of developmental growth	5 / 29	38 / 5079	1.86123e-06	NTN1/SEMA4G/SEMA7A/SEMA3A/SEMA3D
70	negative regulation of chemotaxis	4 / 29	17 / 5079	1.939e-06	SEMA4G/SEMA7A/SEMA3A/SEMA3D
70	regulation of developmental growth	7 / 29	113 / 5079	2.3326e-06	NTN1/SEMA4G/SEMA7A/SEMA3A/SEMA3D/DPYSL2/PLXNA4
70	negative regulation of neurogenesis	5 / 29	43 / 5079	3.49944e-06	NTN1/SEMA4G/SEMA7A/SEMA3A/SEMA3D
70	negative regulation of nervous system development	5 / 29	44 / 5079	3.93249e-06	NTN1/SEMA4G/SEMA7A/SEMA3A/SEMA3D
70	regulation of neurogenesis	7 / 29	123 / 5079	4.12782e-06	NTN1/SEMA4G/SEMA7A/SEMA3A/SEMA3D/PLXNA4/PLXNA2
70	regulation of cellular component size	7 / 29	125 / 5079	4.59873e-06	NTN1/SEMA4G/SEMA7A/SEMA3A/SEMA3D/DPYSL2/PLXNA4
70	positive regulation of axonogenesis	4 / 29	22 / 5079	5.84306e-06	NTN1/SEMA7A/PLXNA4/PLXNA2
70	negative regulation of growth	6 / 29	89 / 5079	8.39551e-06	NTN1/SEMA4G/SEMA7A/SEMA3A/SLIT3/SEMA3D
70	positive regulation of nervous system development	6 / 29	90 / 5079	8.95998e-06	NTN1/SEMA7A/FLRT2/PLXNA4/PLXNA2/FLRT3
70	head development	9 / 29	267 / 5079	1.05986e-05	SEMA7A/SEMA3A/DPYSL2/DSCAML1/PLXNA4/NRP2/PLXNA2/FLRT3/UNC5C
70	negative regulation of cell development	5 / 29	54 / 5079	1.10071e-05	NTN1/SEMA4G/SEMA7A/SEMA3A/SEMA3D
70	synapse assembly	5 / 29	60 / 5079	1.85625e-05	NTN1/FLRT2/FLRT3/SDK2/FARP1
70	negative regulation of locomotion	6 / 29	105 / 5079	2.18358e-05	SEMA4G/SEMA7A/SEMA3A/SEMA3D/DPYSL3/SRGAP1
70	cranial nerve morphogenesis	3 / 29	11 / 5079	2.67891e-05	SEMA3A/PLXNA4/NRP2
70	regulation of cell development	7 / 29	165 / 5079	2.86963e-05	NTN1/SEMA4G/SEMA7A/SEMA3A/SEMA3D/PLXNA4/PLXNA2
70	regulation of growth	8 / 29	235 / 5079	3.43679e-05	NTN1/SEMA4G/SEMA7A/SEMA3A/SLIT3/SEMA3D/DPYSL2/PLXNA4
70	regulation of anatomical structure size	7 / 29	172 / 5079	3.75559e-05	NTN1/SEMA4G/SEMA7A/SEMA3A/SEMA3D/DPYSL2/PLXNA4
70	positive regulation of cell projection organization	6 / 29	116 / 5079	3.85565e-05	NTN1/SEMA7A/DPYSL3/PLXNA4/TRIM67/PLXNA2
70	brain development	8 / 29	242 / 5079	4.24733e-05	SEMA7A/SEMA3A/DPYSL2/DSCAML1/PLXNA4/NRP2/PLXNA2/UNC5C
70	regulation of synapse assembly	4 / 29	36 / 5079	4.45217e-05	NTN1/FLRT2/FLRT3/FARP1
70	regulation of synapse organization	5 / 29	72 / 5079	4.53463e-05	NTN1/FLRT2/NRP2/FLRT3/FARP1
70	motor neuron axon guidance	3 / 29	13 / 5079	4.60786e-05	NTN1/SEMA3A/PLXNA4
70	regulation of synapse structure or activity	5 / 29	74 / 5079	5.1796e-05	NTN1/FLRT2/NRP2/FLRT3/FARP1
70	central nervous system development	9 / 29	331 / 5079	5.93825e-05	SEMA7A/SEMA3A/DPYSL2/DSCAML1/TRIO/PLXNA4/NRP2/PLXNA2/UNC5C
70	neuron projection	10 / 29	422 / 5079	6.66748e-05	FLRT1/SEMA3A/TRIM9/DSCAML1/FLRT2/DPYSL3/NRP2/FLRT3/UNC5C/FARP1
70	receptor ligand activity	6 / 29	133 / 5079	8.3333e-05	SEMA4G/SEMA7A/SEMA3A/SEMA3D/FLRT2/FLRT3
70	integral component of plasma membrane	10 / 29	434 / 5079	8.47389e-05	SEMA4G/FLRT1/SEMA7A/SEMA3A/SEMA3D/FLRT2/PLXNA4/NRP2/PLXNA2/FLRT3
70	stem cell differentiation	5 / 29	82 / 5079	8.49946e-05	SEMA4G/SEMA7A/SEMA3A/SEMA3D/NRP2
70	synapse organization	6 / 29	136 / 5079	9.43892e-05	NTN1/FLRT2/NRP2/FLRT3/SDK2/FARP1
70	signaling receptor activator activity	6 / 29	137 / 5079	9.83245e-05	SEMA4G/SEMA7A/SEMA3A/SEMA3D/FLRT2/FLRT3
71	PcG protein complex	11 / 28	15 / 5079	2.01372e-23	CBX7/EED/ASXL3/CBX8/CBX4/RING1/AEBP2/CBX6/UBAP2L/PHC3/PCGF5
71	nuclear protein-containing complex	16 / 28	408 / 5079	2.80599e-11	CBX7/HDAC5/EED/ASXL3/CBX8/CBX4/CHD4/GATAD2A/RING1/PHF20L1/AEBP2/MTA3/CBX6/UBAP2L/PHC3/PCGF5
71	chromatin organization	13 / 28	237 / 5079	7.21273e-11	CBX7/HDAC5/CBX8/CBX4/CHD4/GATAD2A/MTF2/PHF2/RING1/AEBP2/MTA3/CBX6/PCGF5
71	histone modification	12 / 28	186 / 5079	7.45531e-11	HDAC5/EED/CBX8/AUTS2/CHD4/GATAD2A/MTF2/PHF2/RING1/PHF20L1/MTA3/PCGF5
71	nuclear ubiquitin ligase complex	6 / 28	15 / 5079	7.67062e-11	CBX7/CBX8/CBX4/RING1/PHC3/PCGF5
71	negative regulation of nucleic acid-templated transcription	16 / 28	467 / 5079	2.19415e-10	CBX7/HDAC5/EED/CBX8/CBX4/LCOR/YAF2/CHD4/GATAD2A/NR2E1/MTF2/RING1/AEBP2/MTA3/CBX6/PHC3
71	negative regulation of RNA biosynthetic process	16 / 28	467 / 5079	2.19415e-10	CBX7/HDAC5/EED/CBX8/CBX4/LCOR/YAF2/CHD4/GATAD2A/NR2E1/MTF2/RING1/AEBP2/MTA3/CBX6/PHC3
71	negative regulation of transcription, DNA-templated	16 / 28	467 / 5079	2.19415e-10	CBX7/HDAC5/EED/CBX8/CBX4/LCOR/YAF2/CHD4/GATAD2A/NR2E1/MTF2/RING1/AEBP2/MTA3/CBX6/PHC3
71	negative regulation of transcription by RNA polymerase II	13 / 28	346 / 5079	8.01698e-09	CBX7/HDAC5/EED/CBX8/CBX4/LCOR/CHD4/GATAD2A/NR2E1/MTF2/AEBP2/MTA3/CBX6
71	chromosome organization	13 / 28	372 / 5079	1.93675e-08	CBX7/HDAC5/CBX8/CBX4/CHD4/GATAD2A/MTF2/PHF2/RING1/AEBP2/MTA3/CBX6/PCGF5
71	catalytic complex	13 / 28	422 / 5079	8.83463e-08	CBX7/HDAC5/EED/CBX8/CBX4/CHD4/GATAD2A/RING1/PHF20L1/AEBP2/MTA3/PHC3/PCGF5
71	methylated histone binding	5 / 28	29 / 5079	3.7913e-07	CBX8/CBX4/MTF2/PHF2/HDGFL2
71	methylation-dependent protein binding	5 / 28	29 / 5079	3.7913e-07	CBX8/CBX4/MTF2/PHF2/HDGFL2
71	histone binding	7 / 28	104 / 5079	1.02475e-06	CBX8/CBX4/CHD4/MTF2/PHF2/PHC3/HDGFL2
71	transferase complex	9 / 28	216 / 5079	1.31461e-06	CBX7/EED/CBX8/CBX4/RING1/PHF20L1/AEBP2/PHC3/PCGF5
71	ubiquitin ligase complex	6 / 28	69 / 5079	1.50154e-06	CBX7/CBX8/CBX4/RING1/PHC3/PCGF5
71	transcription corepressor binding	4 / 28	18 / 5079	2.14541e-06	HDAC5/EED/LCOR/MTF2
71	chromatin binding	9 / 28	237 / 5079	2.85915e-06	EED/ASXL3/CBX4/AUTS2/CHD4/MTF2/RING1/MTA3/PHC3
71	histone deacetylase binding	5 / 28	52 / 5079	7.60424e-06	HDAC5/LCOR/CHD4/NR2E1/MTA3
71	transcription coregulator binding	5 / 28	52 / 5079	7.60424e-06	HDAC5/EED/LCOR/CHD4/MTF2
71	modification-dependent protein binding	5 / 28	60 / 5079	1.55018e-05	CBX8/CBX4/MTF2/PHF2/HDGFL2
71	histone deacetylase complex	4 / 28	29 / 5079	1.59721e-05	HDAC5/CHD4/GATAD2A/MTA3
71	histone deacetylation	4 / 28	32 / 5079	2.39089e-05	HDAC5/CHD4/GATAD2A/MTA3
71	transcription coregulator activity	7 / 28	191 / 5079	5.76172e-05	CBX4/LCOR/YAF2/PHF2/AEBP2/MTA3/HDGFL2
71	protein deacetylation	4 / 28	41 / 5079	6.50736e-05	HDAC5/CHD4/GATAD2A/MTA3
71	protein deacylation	4 / 28	42 / 5079	7.16513e-05	HDAC5/CHD4/GATAD2A/MTA3
71	intracellular protein-containing complex	7 / 28	198 / 5079	7.25157e-05	CBX7/CBX8/CBX4/RING1/PHF20L1/PHC3/PCGF5
71	macromolecule deacylation	4 / 28	43 / 5079	7.87012e-05	HDAC5/CHD4/GATAD2A/MTA3
71	histone ubiquitination	3 / 28	16 / 5079	8.01167e-05	CBX8/RING1/PCGF5
72	nucleobase-containing small molecule metabolic process	21 / 27	145 / 5079	2.15793e-28	NME3/AMPD2/GMPR/AK8/HPRT1/DTYMK/APOBEC3F/PDE7B/PRTFDC1/DCTPP1/PDE4B/PDE2A/PDE4D/UCK2/UCK1/CDA/ITPA/TYMP/APOBEC3G/PDE10A/NT5C3A
72	nucleotide metabolic process	18 / 27	130 / 5079	2.5843e-23	NME3/AMPD2/GMPR/AK8/HPRT1/DTYMK/PDE7B/DCTPP1/PDE4B/PDE2A/PDE4D/UCK2/UCK1/CDA/ITPA/TYMP/PDE10A/NT5C3A
72	nucleoside phosphate metabolic process	18 / 27	131 / 5079	2.99081e-23	NME3/AMPD2/GMPR/AK8/HPRT1/DTYMK/PDE7B/DCTPP1/PDE4B/PDE2A/PDE4D/UCK2/UCK1/CDA/ITPA/TYMP/PDE10A/NT5C3A
72	carbohydrate derivative metabolic process	19 / 27	248 / 5079	9.68032e-20	NME3/AMPD2/HPRT1/DTYMK/APOBEC3F/PDE7B/PRTFDC1/DCTPP1/PDE4B/PDE2A/PDE4D/UCK2/UCK1/CDA/ITPA/TYMP/APOBEC3G/PDE10A/NT5C3A
72	carbohydrate derivative catabolic process	12 / 27	47 / 5079	1.35887e-18	HPRT1/APOBEC3F/PDE7B/DCTPP1/PDE4B/PDE2A/PDE4D/CDA/ITPA/TYMP/APOBEC3G/PDE10A
72	organophosphate metabolic process	18 / 27	237 / 5079	1.88039e-18	NME3/AMPD2/GMPR/AK8/HPRT1/DTYMK/PDE7B/DCTPP1/PDE4B/PDE2A/PDE4D/UCK2/UCK1/CDA/ITPA/TYMP/PDE10A/NT5C3A
72	small molecule metabolic process	21 / 27	473 / 5079	2.58248e-17	NME3/AMPD2/GMPR/AK8/HPRT1/DTYMK/APOBEC3F/PDE7B/PRTFDC1/DCTPP1/PDE4B/PDE2A/PDE4D/UCK2/UCK1/CDA/ITPA/TYMP/APOBEC3G/PDE10A/NT5C3A
72	pyrimidine-containing compound metabolic process	10 / 27	29 / 5079	5.11013e-17	NME3/DTYMK/APOBEC3F/DCTPP1/UCK2/UCK1/CDA/TYMP/APOBEC3G/NT5C3A
72	nucleotide catabolic process	9 / 27	26 / 5079	2.25346e-15	HPRT1/PDE7B/DCTPP1/PDE4B/PDE2A/PDE4D/ITPA/TYMP/PDE10A
72	nucleoside metabolic process	8 / 27	16 / 5079	2.54707e-15	HPRT1/DTYMK/APOBEC3F/PRTFDC1/CDA/TYMP/APOBEC3G/NT5C3A
72	nucleoside phosphate catabolic process	9 / 27	27 / 5079	3.36936e-15	HPRT1/PDE7B/DCTPP1/PDE4B/PDE2A/PDE4D/ITPA/TYMP/PDE10A
72	ribonucleotide metabolic process	12 / 27	95 / 5079	1.2449e-14	NME3/AMPD2/HPRT1/PDE7B/PDE4B/PDE2A/PDE4D/UCK2/UCK1/CDA/ITPA/PDE10A
72	ribose phosphate metabolic process	12 / 27	98 / 5079	1.83481e-14	NME3/AMPD2/HPRT1/PDE7B/PDE4B/PDE2A/PDE4D/UCK2/UCK1/CDA/ITPA/PDE10A
72	nucleoside monophosphate metabolic process	8 / 27	20 / 5079	2.45995e-14	AMPD2/AK8/HPRT1/DTYMK/UCK2/UCK1/CDA/TYMP
72	glycosyl compound metabolic process	8 / 27	26 / 5079	2.99024e-13	HPRT1/DTYMK/APOBEC3F/PRTFDC1/CDA/TYMP/APOBEC3G/NT5C3A
72	purine ribonucleotide catabolic process	7 / 27	16 / 5079	5.71633e-13	HPRT1/PDE7B/PDE4B/PDE2A/PDE4D/ITPA/PDE10A
72	ribonucleotide catabolic process	7 / 27	16 / 5079	5.71633e-13	HPRT1/PDE7B/PDE4B/PDE2A/PDE4D/ITPA/PDE10A
72	purine-containing compound metabolic process	11 / 27	102 / 5079	1.23857e-12	NME3/AMPD2/GMPR/HPRT1/PDE7B/PRTFDC1/PDE4B/PDE2A/PDE4D/ITPA/PDE10A
72	nucleobase-containing compound catabolic process	12 / 27	139 / 5079	1.34263e-12	HPRT1/APOBEC3F/PDE7B/DCTPP1/PDE4B/PDE2A/PDE4D/CDA/ITPA/TYMP/APOBEC3G/PDE10A
72	organophosphate catabolic process	9 / 27	49 / 5079	1.37613e-12	HPRT1/PDE7B/DCTPP1/PDE4B/PDE2A/PDE4D/ITPA/TYMP/PDE10A
72	purine nucleotide catabolic process	7 / 27	18 / 5079	1.57921e-12	HPRT1/PDE7B/PDE4B/PDE2A/PDE4D/ITPA/PDE10A
72	pyrimidine nucleotide metabolic process	7 / 27	19 / 5079	2.49178e-12	NME3/DTYMK/DCTPP1/UCK2/UCK1/CDA/TYMP
72	cellular metabolic compound salvage	6 / 27	10 / 5079	2.57808e-12	AMPD2/HPRT1/PRTFDC1/UCK2/UCK1/CDA
72	purine-containing compound catabolic process	7 / 27	20 / 5079	3.82026e-12	HPRT1/PDE7B/PDE4B/PDE2A/PDE4D/ITPA/PDE10A
72	heterocycle catabolic process	12 / 27	156 / 5079	5.39912e-12	HPRT1/APOBEC3F/PDE7B/DCTPP1/PDE4B/PDE2A/PDE4D/CDA/ITPA/TYMP/APOBEC3G/PDE10A
72	cyclic nucleotide metabolic process	6 / 27	11 / 5079	5.65164e-12	AMPD2/PDE7B/PDE4B/PDE2A/PDE4D/PDE10A
72	cellular nitrogen compound catabolic process	12 / 27	160 / 5079	7.31518e-12	HPRT1/APOBEC3F/PDE7B/DCTPP1/PDE4B/PDE2A/PDE4D/CDA/ITPA/TYMP/APOBEC3G/PDE10A
72	aromatic compound catabolic process	12 / 27	166 / 5079	1.13649e-11	HPRT1/APOBEC3F/PDE7B/DCTPP1/PDE4B/PDE2A/PDE4D/CDA/ITPA/TYMP/APOBEC3G/PDE10A
72	organic cyclic compound catabolic process	12 / 27	172 / 5079	1.73621e-11	HPRT1/APOBEC3F/PDE7B/DCTPP1/PDE4B/PDE2A/PDE4D/CDA/ITPA/TYMP/APOBEC3G/PDE10A
72	purine nucleotide metabolic process	10 / 27	96 / 5079	2.34145e-11	NME3/AMPD2/GMPR/HPRT1/PDE7B/PDE4B/PDE2A/PDE4D/ITPA/PDE10A
72	nucleoside triphosphate metabolic process	7 / 27	29 / 5079	7.45563e-11	NME3/AK8/DTYMK/DCTPP1/UCK2/UCK1/ITPA
72	purine ribonucleotide metabolic process	9 / 27	89 / 5079	3.74179e-10	NME3/AMPD2/HPRT1/PDE7B/PDE4B/PDE2A/PDE4D/ITPA/PDE10A
72	hydrolase activity, acting on carbon-nitrogen (but not peptide) bonds, in cyclic amidines	5 / 27	10 / 5079	7.10755e-10	AMPD2/APOBEC3F/APOBEC4/CDA/APOBEC3G
72	nucleotide biosynthetic process	8 / 27	64 / 5079	7.45844e-10	NME3/AMPD2/AK8/HPRT1/DTYMK/UCK2/UCK1/CDA
72	nucleoside phosphate biosynthetic process	8 / 27	65 / 5079	8.4767e-10	NME3/AMPD2/AK8/HPRT1/DTYMK/UCK2/UCK1/CDA
72	nucleoside monophosphate biosynthetic process	5 / 27	11 / 5079	1.29834e-09	AMPD2/HPRT1/UCK2/UCK1/CDA
72	pyrimidine nucleoside triphosphate metabolic process	5 / 27	12 / 5079	2.21768e-09	NME3/DTYMK/DCTPP1/UCK2/UCK1
72	pyrimidine-containing compound catabolic process	5 / 27	12 / 5079	2.21768e-09	APOBEC3F/DCTPP1/CDA/TYMP/APOBEC3G
72	ribonucleoside monophosphate metabolic process	5 / 27	12 / 5079	2.21768e-09	AMPD2/HPRT1/UCK2/UCK1/CDA
72	phosphoric diester hydrolase activity	6 / 27	27 / 5079	3.42066e-09	PDE7B/PDE4B/PDE2A/PDE4D/PDE3A/PDE10A
72	nucleobase-containing compound kinase activity	5 / 27	13 / 5079	3.59071e-09	NME3/AK8/DTYMK/UCK2/UCK1
72	pyrimidine nucleotide biosynthetic process	5 / 27	14 / 5079	5.56535e-09	NME3/DTYMK/UCK2/UCK1/CDA
72	pyrimidine-containing compound biosynthetic process	5 / 27	15 / 5079	8.31785e-09	NME3/DTYMK/UCK2/UCK1/CDA
72	ribonucleotide biosynthetic process	6 / 27	42 / 5079	5.74639e-08	NME3/AMPD2/HPRT1/UCK2/UCK1/CDA
72	ribose phosphate biosynthetic process	6 / 27	44 / 5079	7.67772e-08	NME3/AMPD2/HPRT1/UCK2/UCK1/CDA
72	nucleoside triphosphate biosynthetic process	5 / 27	23 / 5079	9.054e-08	NME3/AK8/DTYMK/UCK2/UCK1
72	cyclic-nucleotide-mediated signaling	5 / 27	24 / 5079	1.13953e-07	PDE7B/PDE2A/PDE4D/PDE3A/PDE10A
72	cAMP binding	4 / 27	10 / 5079	1.3021e-07	PDE4B/PDE2A/PDE4D/PDE10A
72	pyrimidine nucleoside triphosphate biosynthetic process	4 / 27	10 / 5079	1.3021e-07	NME3/DTYMK/UCK2/UCK1
72	organonitrogen compound catabolic process	12 / 27	382 / 5079	1.70489e-07	HPRT1/APOBEC3F/PDE7B/DCTPP1/PDE4B/PDE2A/PDE4D/CDA/ITPA/TYMP/APOBEC3G/PDE10A
72	carbohydrate derivative biosynthetic process	8 / 27	140 / 5079	3.89191e-07	NME3/AMPD2/HPRT1/DTYMK/PRTFDC1/UCK2/UCK1/CDA
72	organophosphate biosynthetic process	8 / 27	144 / 5079	4.8377e-07	NME3/AMPD2/AK8/HPRT1/DTYMK/UCK2/UCK1/CDA
72	phosphoric ester hydrolase activity	7 / 27	100 / 5079	5.97264e-07	PDE7B/PDE4B/PDE2A/PDE4D/PDE3A/PDE10A/NT5C3A
72	cyclic nucleotide binding	4 / 27	14 / 5079	6.11713e-07	PDE4B/PDE2A/PDE4D/PDE10A
72	nucleobase metabolic process	4 / 27	14 / 5079	6.11713e-07	GMPR/HPRT1/CDA/TYMP
72	hydrolase activity, acting on carbon-nitrogen (but not peptide) bonds	5 / 27	33 / 5079	6.1587e-07	AMPD2/APOBEC3F/APOBEC4/CDA/APOBEC3G
72	cAMP-mediated signaling	4 / 27	16 / 5079	1.10415e-06	PDE7B/PDE2A/PDE4D/PDE3A
72	ribonucleoside triphosphate metabolic process	4 / 27	23 / 5079	5.23724e-06	NME3/UCK2/UCK1/ITPA
72	cGMP-mediated signaling	3 / 27	11 / 5079	2.14953e-05	PDE2A/PDE3A/PDE10A
72	magnesium ion binding	5 / 27	73 / 5079	3.37083e-05	HPRT1/PRTFDC1/DCTPP1/PDE2A/NT5C3A
72	hydrolase activity, acting on ester bonds	7 / 27	184 / 5079	3.50652e-05	PDE7B/PDE4B/PDE2A/PDE4D/PDE3A/PDE10A/NT5C3A
72	2'-deoxyribonucleotide metabolic process	3 / 27	13 / 5079	3.6995e-05	DTYMK/DCTPP1/TYMP
72	deoxyribonucleotide metabolic process	3 / 27	13 / 5079	3.6995e-05	DTYMK/DCTPP1/TYMP
72	deoxyribose phosphate metabolic process	3 / 27	13 / 5079	3.6995e-05	DTYMK/DCTPP1/TYMP
72	phosphotransferase activity, phosphate group as acceptor	3 / 27	13 / 5079	3.6995e-05	NME3/AK8/DTYMK
72	purine-containing compound biosynthetic process	4 / 27	43 / 5079	6.78745e-05	NME3/AMPD2/HPRT1/PRTFDC1
72	second-messenger-mediated signaling	5 / 27	89 / 5079	8.78854e-05	PDE7B/PDE2A/PDE4D/PDE3A/PDE10A
73	proton-transporting two-sector ATPase complex	8 / 25	11 / 5079	1.61935e-17	CCDC115/ATP6V0A4/ATP6AP1/ATP6AP2/ATP6V0E2/ATP6V1F/ATP6V0E1/RNASEK
73	regulation of TOR signaling	10 / 25	33 / 5079	9.11356e-17	SESN2/LAMTOR5/LAMTOR1/FLCN/BMT2/LAMTOR2/SH3BP4/FNIP1/SZT2/CASTOR2
73	TOR signaling	10 / 25	44 / 5079	2.3714e-15	SESN2/LAMTOR5/LAMTOR1/FLCN/BMT2/LAMTOR2/SH3BP4/FNIP1/SZT2/CASTOR2
73	vacuolar membrane	13 / 25	139 / 5079	1.08046e-14	LAMTOR5/CCDC115/LAMTOR1/FLCN/ATP6V0A4/LAMTOR2/ATP6AP2/ATP6V0E2/ATP6V1F/FNIP1/ATP6V0E1/RNASEK/SZT2
73	negative regulation of TOR signaling	7 / 25	16 / 5079	3.10397e-13	SESN2/FLCN/BMT2/SH3BP4/FNIP1/SZT2/CASTOR2
73	regulation of TORC1 signaling	6 / 25	11 / 5079	3.38706e-12	SESN2/LAMTOR5/FLCN/BMT2/SZT2/CASTOR2
73	TORC1 signaling	6 / 25	13 / 5079	1.24998e-11	SESN2/LAMTOR5/FLCN/BMT2/SZT2/CASTOR2
73	regulation of cellular pH	7 / 25	26 / 5079	1.73004e-11	CCDC115/ATP6V0A4/ATP6AP1/ATP6AP2/ATP6V0E2/ATP6V0E1/RNASEK
73	intracellular pH reduction	6 / 25	14 / 5079	2.18044e-11	CCDC115/ATP6V0A4/ATP6AP2/ATP6V0E2/ATP6V0E1/RNASEK
73	vacuole	13 / 25	253 / 5079	2.61589e-11	LAMTOR5/CCDC115/LAMTOR1/FLCN/ATP6V0A4/LAMTOR2/ATP6AP2/ATP6V0E2/ATP6V1F/FNIP1/ATP6V0E1/RNASEK/SZT2
73	regulation of pH	7 / 25	30 / 5079	5.28785e-11	CCDC115/ATP6V0A4/ATP6AP1/ATP6AP2/ATP6V0E2/ATP6V0E1/RNASEK
73	lysosomal membrane	10 / 25	125 / 5079	1.35933e-10	LAMTOR5/LAMTOR1/FLCN/ATP6V0A4/LAMTOR2/ATP6AP2/ATP6V0E2/FNIP1/ATP6V0E1/SZT2
73	lytic vacuole membrane	10 / 25	125 / 5079	1.35933e-10	LAMTOR5/LAMTOR1/FLCN/ATP6V0A4/LAMTOR2/ATP6AP2/ATP6V0E2/FNIP1/ATP6V0E1/SZT2
73	regulation of intracellular pH	6 / 25	22 / 5079	5.27981e-10	CCDC115/ATP6V0A4/ATP6AP2/ATP6V0E2/ATP6V0E1/RNASEK
73	cellular monovalent inorganic cation homeostasis	7 / 25	41 / 5079	5.64245e-10	CCDC115/ATP6V0A4/ATP6AP1/ATP6AP2/ATP6V0E2/ATP6V0E1/RNASEK
73	monovalent inorganic cation homeostasis	7 / 25	50 / 5079	2.43735e-09	CCDC115/ATP6V0A4/ATP6AP1/ATP6AP2/ATP6V0E2/ATP6V0E1/RNASEK
73	lysosome	11 / 25	225 / 5079	2.60937e-09	LAMTOR5/CCDC115/LAMTOR1/FLCN/ATP6V0A4/LAMTOR2/ATP6AP2/ATP6V0E2/FNIP1/ATP6V0E1/SZT2
73	lytic vacuole	11 / 25	225 / 5079	2.60937e-09	LAMTOR5/CCDC115/LAMTOR1/FLCN/ATP6V0A4/LAMTOR2/ATP6AP2/ATP6V0E2/FNIP1/ATP6V0E1/SZT2
73	positive regulation of TOR signaling	5 / 25	14 / 5079	3.67355e-09	LAMTOR5/LAMTOR1/FLCN/LAMTOR2/FNIP1
73	cellular response to amino acid stimulus	6 / 25	33 / 5079	7.56449e-09	SESN2/LAMTOR5/LAMTOR1/LAMTOR2/SH3BP4/CASTOR2
73	cellular response to acid chemical	6 / 25	38 / 5079	1.85533e-08	SESN2/LAMTOR5/LAMTOR1/LAMTOR2/SH3BP4/CASTOR2
73	membrane protein complex	11 / 25	289 / 5079	3.6574e-08	LAMTOR5/CCDC115/LAMTOR1/ATP6V0A4/LAMTOR2/ATP6AP1/ATP6AP2/ATP6V0E2/ATP6V1F/ATP6V0E1/RNASEK
73	response to amino acid	6 / 25	47 / 5079	7.00965e-08	SESN2/LAMTOR5/LAMTOR1/LAMTOR2/SH3BP4/CASTOR2
73	response to acid chemical	6 / 25	53 / 5079	1.46993e-07	SESN2/LAMTOR5/LAMTOR1/LAMTOR2/SH3BP4/CASTOR2
73	endosome membrane	8 / 25	156 / 5079	4.59397e-07	LAMTOR5/LAMTOR1/ATP6V0A4/LAMTOR2/ATP6AP1/ATP6AP2/ATP6V0E2/ATP6V0E1
73	proton transmembrane transport	5 / 25	36 / 5079	6.43388e-07	ATP6V0A4/ATP6V0E2/ATP6V1F/ATP6V0E1/RNASEK
73	cellular response to amino acid starvation	4 / 25	18 / 5079	1.33432e-06	SESN2/FLCN/BMT2/SZT2
73	cellular response to nutrient levels	6 / 25	77 / 5079	1.40467e-06	SESN2/FLCN/BMT2/FNIP1/SZT2/KANK2
73	response to amino acid starvation	4 / 25	19 / 5079	1.68454e-06	SESN2/FLCN/BMT2/SZT2
73	cellular response to extracellular stimulus	6 / 25	90 / 5079	3.53651e-06	SESN2/FLCN/BMT2/FNIP1/SZT2/KANK2
73	proton transmembrane transporter activity	4 / 25	23 / 5079	3.79773e-06	ATP6V0A4/ATP6V0E2/ATP6V1F/ATP6V0E1
73	cellular response to starvation	5 / 25	57 / 5079	6.66743e-06	SESN2/FLCN/BMT2/FNIP1/SZT2
73	endosome	9 / 25	301 / 5079	7.03526e-06	LAMTOR5/CCDC115/LAMTOR1/ATP6V0A4/LAMTOR2/ATP6AP1/ATP6AP2/ATP6V0E2/ATP6V0E1
73	GTPase regulator activity	7 / 25	175 / 5079	1.45354e-05	SESN2/LAMTOR5/LAMTOR1/FLCN/LAMTOR2/SH3BP4/FNIP1
73	nucleoside-triphosphatase regulator activity	7 / 25	175 / 5079	1.45354e-05	SESN2/LAMTOR5/LAMTOR1/FLCN/LAMTOR2/SH3BP4/FNIP1
73	response to starvation	5 / 25	70 / 5079	1.84623e-05	SESN2/FLCN/BMT2/FNIP1/SZT2
73	cellular cation homeostasis	7 / 25	183 / 5079	1.94812e-05	CCDC115/ATP6V0A4/ATP6AP1/ATP6AP2/ATP6V0E2/ATP6V0E1/RNASEK
73	chemical homeostasis	9 / 25	342 / 5079	1.99377e-05	SESN2/CCDC115/LAMTOR1/ATP6V0A4/ATP6AP1/ATP6AP2/ATP6V0E2/ATP6V0E1/RNASEK
73	cellular ion homeostasis	7 / 25	185 / 5079	2.09147e-05	CCDC115/ATP6V0A4/ATP6AP1/ATP6AP2/ATP6V0E2/ATP6V0E1/RNASEK
73	negative regulation of intracellular signal transduction	7 / 25	188 / 5079	2.32283e-05	SESN2/FLCN/BMT2/SH3BP4/FNIP1/SZT2/CASTOR2
73	cellular response to external stimulus	6 / 25	126 / 5079	2.48873e-05	SESN2/FLCN/BMT2/FNIP1/SZT2/KANK2
73	guanyl-nucleotide exchange factor activity	5 / 25	79 / 5079	3.33713e-05	LAMTOR5/LAMTOR1/FLCN/LAMTOR2/FNIP1
73	cation homeostasis	7 / 25	203 / 5079	3.82222e-05	CCDC115/ATP6V0A4/ATP6AP1/ATP6AP2/ATP6V0E2/ATP6V0E1/RNASEK
73	inorganic ion homeostasis	7 / 25	204 / 5079	3.94545e-05	CCDC115/ATP6V0A4/ATP6AP1/ATP6AP2/ATP6V0E2/ATP6V0E1/RNASEK
73	protein localization to lysosome	3 / 25	15 / 5079	4.61158e-05	LAMTOR5/SH3BP4/SZT2
73	ion homeostasis	7 / 25	209 / 5079	4.61191e-05	CCDC115/ATP6V0A4/ATP6AP1/ATP6AP2/ATP6V0E2/ATP6V0E1/RNASEK
73	lysosome organization	3 / 25	16 / 5079	5.65736e-05	CCDC115/LAMTOR1/ATP6AP2
73	lytic vacuole organization	3 / 25	16 / 5079	5.65736e-05	CCDC115/LAMTOR1/ATP6AP2
73	ATPase-coupled cation transmembrane transporter activity	3 / 25	17 / 5079	6.84734e-05	ATP6V0E2/ATP6V1F/ATP6V0E1
73	response to nutrient levels	6 / 25	155 / 5079	8.02838e-05	SESN2/FLCN/BMT2/FNIP1/SZT2/KANK2
74	hippo signaling	6 / 26	18 / 5079	1.72635e-10	LATS2/FAT4/MOB1A/WWC2/AMOTL2/WWC1
74	transcription cis-regulatory region binding	15 / 26	429 / 5079	2.03696e-10	DLX2/SOX9/CUX2/ZIC1/GBX2/FOXN3/ARID5A/SOX13/FOXD3/MSX1/TBR1/FOXP2/SOX5/ETV1/HNF1B
74	transcription regulatory region nucleic acid binding	15 / 26	430 / 5079	2.10594e-10	DLX2/SOX9/CUX2/ZIC1/GBX2/FOXN3/ARID5A/SOX13/FOXD3/MSX1/TBR1/FOXP2/SOX5/ETV1/HNF1B
74	sequence-specific double-stranded DNA binding	15 / 26	448 / 5079	3.78198e-10	DLX2/SOX9/CUX2/ZIC1/GBX2/FOXN3/ARID5A/SOX13/FOXD3/MSX1/TBR1/FOXP2/SOX5/ETV1/HNF1B
74	DNA-binding transcription factor activity, RNA polymerase II-specific	14 / 26	369 / 5079	3.88506e-10	DLX2/SOX9/CUX2/ZIC1/GBX2/FOXN3/SOX13/FOXD3/MSX1/TBR1/FOXP2/SOX5/ETV1/HNF1B
74	DNA-binding transcription factor activity	14 / 26	379 / 5079	5.55413e-10	DLX2/SOX9/CUX2/ZIC1/GBX2/FOXN3/SOX13/FOXD3/MSX1/TBR1/FOXP2/SOX5/ETV1/HNF1B
74	double-stranded DNA binding	15 / 26	486 / 5079	1.20132e-09	DLX2/SOX9/CUX2/ZIC1/GBX2/FOXN3/ARID5A/SOX13/FOXD3/MSX1/TBR1/FOXP2/SOX5/ETV1/HNF1B
74	sequence-specific DNA binding	15 / 26	488 / 5079	1.27313e-09	DLX2/SOX9/CUX2/ZIC1/GBX2/FOXN3/ARID5A/SOX13/FOXD3/MSX1/TBR1/FOXP2/SOX5/ETV1/HNF1B
74	cis-regulatory region sequence-specific DNA binding	13 / 26	346 / 5079	2.52513e-09	DLX2/SOX9/CUX2/ZIC1/FOXN3/SOX13/FOXD3/MSX1/TBR1/FOXP2/SOX5/ETV1/HNF1B
74	negative regulation of nucleic acid-templated transcription	14 / 26	467 / 5079	8.77207e-09	DLX2/SOX9/CUX2/FOXN3/ARID5A/SBNO2/SOX13/FOXD3/MSX1/TBR1/WWC2/FOXP2/WWC1/HNF1B
74	negative regulation of RNA biosynthetic process	14 / 26	467 / 5079	8.77207e-09	DLX2/SOX9/CUX2/FOXN3/ARID5A/SBNO2/SOX13/FOXD3/MSX1/TBR1/WWC2/FOXP2/WWC1/HNF1B
74	negative regulation of transcription, DNA-templated	14 / 26	467 / 5079	8.77207e-09	DLX2/SOX9/CUX2/FOXN3/ARID5A/SBNO2/SOX13/FOXD3/MSX1/TBR1/WWC2/FOXP2/WWC1/HNF1B
74	RNA polymerase II transcription regulatory region sequence-specific DNA binding	13 / 26	386 / 5079	9.68755e-09	DLX2/SOX9/CUX2/ZIC1/GBX2/SOX13/FOXD3/MSX1/TBR1/FOXP2/SOX5/ETV1/HNF1B
74	RNA polymerase II cis-regulatory region sequence-specific DNA binding	11 / 26	333 / 5079	2.59031e-07	DLX2/SOX9/CUX2/ZIC1/SOX13/FOXD3/TBR1/FOXP2/SOX5/ETV1/HNF1B
74	negative regulation of transcription by RNA polymerase II	11 / 26	346 / 5079	3.82702e-07	DLX2/SOX9/CUX2/ARID5A/SOX13/FOXD3/MSX1/WWC2/FOXP2/WWC1/HNF1B
74	positive regulation of transcription by RNA polymerase II	12 / 26	457 / 5079	7.3144e-07	DLX2/SOX9/ZIC1/GBX2/ARID5A/SBNO2/FOXD3/MSX1/TBR1/CCN1/ETV1/HNF1B
74	chromatin	12 / 26	467 / 5079	9.25485e-07	DLX2/SOX9/CUX2/GBX2/FOXN3/SOX13/FOXD3/MSX1/FOXP2/SOX5/ETV1/HNF1B
74	cartilage development	6 / 26	70 / 5079	1.02183e-06	DLX2/SOX9/ARID5A/MSX1/SOX5/CCN1
74	central nervous system development	10 / 26	331 / 5079	2.50658e-06	DLX2/SOX9/ZIC1/GBX2/SOX13/MSX1/TBR1/FAT4/FOXP2/HNF1B
74	cell fate commitment	6 / 26	86 / 5079	3.46958e-06	DLX2/SOX9/SOX13/TBR1/SOX5/HNF1B
74	head development	9 / 26	267 / 5079	3.8026e-06	DLX2/SOX9/ZIC1/GBX2/MSX1/TBR1/FAT4/FOXP2/HNF1B
74	animal organ morphogenesis	10 / 26	355 / 5079	4.73789e-06	DLX2/SOX9/ZIC1/GBX2/FOXN3/MSX1/TBR1/SOX5/CCN1/HNF1B
74	embryonic organ morphogenesis	6 / 26	95 / 5079	6.21967e-06	DLX2/SOX9/ZIC1/GBX2/MSX1/HNF1B
74	embryonic organ development	7 / 26	151 / 5079	7.30932e-06	DLX2/SOX9/ZIC1/GBX2/MSX1/CCN1/HNF1B
74	connective tissue development	6 / 26	98 / 5079	7.45616e-06	DLX2/SOX9/ARID5A/MSX1/SOX5/CCN1
74	brain development	8 / 26	242 / 5079	1.75125e-05	DLX2/ZIC1/GBX2/MSX1/TBR1/FAT4/FOXP2/HNF1B
74	skeletal system development	7 / 26	173 / 5079	1.79183e-05	DLX2/SOX9/FOXN3/ARID5A/MSX1/SOX5/CCN1
74	positive regulation of cartilage development	3 / 26	11 / 5079	1.91296e-05	SOX9/SOX5/CCN1
74	skeletal system morphogenesis	5 / 26	73 / 5079	2.77751e-05	DLX2/SOX9/FOXN3/MSX1/SOX5
74	forebrain development	6 / 26	127 / 5079	3.31591e-05	DLX2/GBX2/MSX1/TBR1/FAT4/FOXP2
74	pattern specification process	6 / 26	133 / 5079	4.30868e-05	DLX2/ZIC1/GBX2/MSX1/TBR1/HNF1B
74	stem cell differentiation	5 / 26	82 / 5079	4.89032e-05	SOX9/GBX2/MSX1/SOX5/HNF1B
74	ear morphogenesis	4 / 26	44 / 5079	6.37714e-05	SOX9/ZIC1/GBX2/MSX1
74	forebrain neuron differentiation	3 / 26	16 / 5079	6.38298e-05	DLX2/GBX2/TBR1
74	embryonic morphogenesis	7 / 26	215 / 5079	7.3003e-05	DLX2/SOX9/ZIC1/GBX2/MSX1/CCN1/HNF1B
74	chordate embryonic development	7 / 26	217 / 5079	7.74399e-05	DLX2/SOX9/GBX2/FOXD3/MSX1/CCN1/HNF1B
74	DNA-binding transcription activator activity, RNA polymerase II-specific	6 / 26	153 / 5079	9.46585e-05	DLX2/SOX9/ZIC1/GBX2/MSX1/ETV1
74	embryo development ending in birth or egg hatching	7 / 26	224 / 5079	9.47513e-05	DLX2/SOX9/GBX2/FOXD3/MSX1/CCN1/HNF1B
75	ubiquitin-dependent protein catabolic process	18 / 27	162 / 5079	1.65423e-21	UFD1/USP15/UBR1/YOD1/UBA1/HUWE1/UBE4B/SVIP/UBR2/UBR4/TRIP12/HECTD1/USP21/USP25/UBR3/NSFL1C/USP47/USP10
75	modification-dependent protein catabolic process	18 / 27	165 / 5079	2.33248e-21	UFD1/USP15/UBR1/YOD1/UBA1/HUWE1/UBE4B/SVIP/UBR2/UBR4/TRIP12/HECTD1/USP21/USP25/UBR3/NSFL1C/USP47/USP10
75	modification-dependent macromolecule catabolic process	18 / 27	169 / 5079	3.65015e-21	UFD1/USP15/UBR1/YOD1/UBA1/HUWE1/UBE4B/SVIP/UBR2/UBR4/TRIP12/HECTD1/USP21/USP25/UBR3/NSFL1C/USP47/USP10
75	proteolysis involved in cellular protein catabolic process	18 / 27	191 / 5079	3.55482e-20	UFD1/USP15/UBR1/YOD1/UBA1/HUWE1/UBE4B/SVIP/UBR2/UBR4/TRIP12/HECTD1/USP21/USP25/UBR3/NSFL1C/USP47/USP10
75	cellular protein catabolic process	18 / 27	215 / 5079	3.1561e-19	UFD1/USP15/UBR1/YOD1/UBA1/HUWE1/UBE4B/SVIP/UBR2/UBR4/TRIP12/HECTD1/USP21/USP25/UBR3/NSFL1C/USP47/USP10
75	protein modification by small protein conjugation or removal	19 / 27	273 / 5079	6.16761e-19	UBR7/USP15/UBR1/VCPIP1/UBE2O/YOD1/UBA1/HUWE1/UBE4B/UBR2/UBR4/TRIP12/HECTD1/USP21/USP25/UBE2E3/UBR3/USP47/USP10
75	protein catabolic process	18 / 27	273 / 5079	2.4599e-17	UFD1/USP15/UBR1/YOD1/UBA1/HUWE1/UBE4B/SVIP/UBR2/UBR4/TRIP12/HECTD1/USP21/USP25/UBR3/NSFL1C/USP47/USP10
75	organonitrogen compound catabolic process	19 / 27	382 / 5079	3.69452e-16	DNPH1/UFD1/USP15/UBR1/YOD1/UBA1/HUWE1/UBE4B/SVIP/UBR2/UBR4/TRIP12/HECTD1/USP21/USP25/UBR3/NSFL1C/USP47/USP10
75	cellular macromolecule catabolic process	18 / 27	321 / 5079	4.54932e-16	UFD1/USP15/UBR1/YOD1/UBA1/HUWE1/UBE4B/SVIP/UBR2/UBR4/TRIP12/HECTD1/USP21/USP25/UBR3/NSFL1C/USP47/USP10
75	macromolecule catabolic process	18 / 27	392 / 5079	1.59723e-14	UFD1/USP15/UBR1/YOD1/UBA1/HUWE1/UBE4B/SVIP/UBR2/UBR4/TRIP12/HECTD1/USP21/USP25/UBR3/NSFL1C/USP47/USP10
75	cysteine-type deubiquitinase activity	8 / 27	27 / 5079	4.2351e-13	UFD1/USP15/VCPIP1/YOD1/USP21/USP25/USP47/USP10
75	proteasomal protein catabolic process	12 / 27	131 / 5079	6.53702e-13	UFD1/UBR1/YOD1/HUWE1/UBE4B/SVIP/UBR2/TRIP12/HECTD1/USP25/UBR3/NSFL1C
75	deubiquitinase activity	8 / 27	30 / 5079	1.10538e-12	UFD1/USP15/VCPIP1/YOD1/USP21/USP25/USP47/USP10
75	ubiquitin-like protein peptidase activity	8 / 27	31 / 5079	1.48488e-12	UFD1/USP15/VCPIP1/YOD1/USP21/USP25/USP47/USP10
75	proteasome-mediated ubiquitin-dependent protein catabolic process	11 / 27	110 / 5079	2.8951e-12	UFD1/UBR1/YOD1/HUWE1/UBE4B/SVIP/UBR2/TRIP12/HECTD1/UBR3/NSFL1C
75	ubiquitin-protein transferase activity	11 / 27	117 / 5079	5.77143e-12	UBR7/UBR1/UBE2O/HUWE1/UBE4B/UBR2/UBR4/TRIP12/HECTD1/UBE2E3/UBR3
75	ubiquitin protein ligase activity	10 / 27	85 / 5079	6.72012e-12	UBR7/UBR1/UBE2O/HUWE1/UBE4B/UBR2/UBR4/TRIP12/HECTD1/UBR3
75	ubiquitin-like protein transferase activity	11 / 27	123 / 5079	1.00714e-11	UBR7/UBR1/UBE2O/HUWE1/UBE4B/UBR2/UBR4/TRIP12/HECTD1/UBE2E3/UBR3
75	ubiquitin-like protein ligase activity	10 / 27	89 / 5079	1.07863e-11	UBR7/UBR1/UBE2O/HUWE1/UBE4B/UBR2/UBR4/TRIP12/HECTD1/UBR3
75	protein ubiquitination	13 / 27	220 / 5079	1.56035e-11	UBR7/UBR1/VCPIP1/UBE2O/UBA1/HUWE1/UBE4B/UBR2/UBR4/TRIP12/HECTD1/UBE2E3/UBR3
75	cysteine-type peptidase activity	8 / 27	41 / 5079	1.73926e-11	UFD1/USP15/VCPIP1/YOD1/USP21/USP25/USP47/USP10
75	protein modification by small protein conjugation	13 / 27	232 / 5079	3.07219e-11	UBR7/UBR1/VCPIP1/UBE2O/UBA1/HUWE1/UBE4B/UBR2/UBR4/TRIP12/HECTD1/UBE2E3/UBR3
75	protein deubiquitination	7 / 27	41 / 5079	1.03016e-09	USP15/VCPIP1/YOD1/USP21/USP25/USP47/USP10
75	protein modification by small protein removal	7 / 27	45 / 5079	2.0507e-09	USP15/VCPIP1/YOD1/USP21/USP25/USP47/USP10
75	ERAD pathway	5 / 27	21 / 5079	5.51517e-08	UFD1/YOD1/UBE4B/SVIP/USP25
75	protein K48-linked deubiquitination	4 / 27	10 / 5079	1.3021e-07	USP15/VCPIP1/YOD1/USP25
75	peptidase activity	8 / 27	147 / 5079	5.67068e-07	UFD1/USP15/VCPIP1/YOD1/USP21/USP25/USP47/USP10
75	protein polyubiquitination	6 / 27	62 / 5079	6.27002e-07	UBE2O/HUWE1/UBE4B/TRIP12/HECTD1/UBE2E3
75	ubiquitin-dependent ERAD pathway	4 / 27	18 / 5079	1.843e-06	UFD1/YOD1/UBE4B/SVIP
75	protein K63-linked ubiquitination	4 / 27	22 / 5079	4.34216e-06	UBE2O/TRIP12/HECTD1/UBE2E3
75	cysteine-type endopeptidase activity	4 / 27	25 / 5079	7.42761e-06	USP15/USP25/USP47/USP10
75	ubiquitin ligase complex	5 / 27	69 / 5079	2.55905e-05	UBR1/UBE4B/UBR2/UBR3/USP47
75	protein exit from endoplasmic reticulum	3 / 27	12 / 5079	2.85589e-05	UFD1/YOD1/SVIP
75	response to endoplasmic reticulum stress	5 / 27	74 / 5079	3.60198e-05	UFD1/YOD1/UBE4B/SVIP/USP25
75	histone ubiquitination	3 / 27	16 / 5079	7.16705e-05	HUWE1/UBR2/TRIP12
76	endoplasmic reticulum membrane	12 / 24	288 / 5079	1.2928e-09	ARL6IP5/REEP4/ARL6IP1/CLGN/SEC62/SEC63/RNF19B/RTN3/FITM2/ATL3/TEX264/REEP1
76	endoplasmic reticulum subcompartment	12 / 24	288 / 5079	1.2928e-09	ARL6IP5/REEP4/ARL6IP1/CLGN/SEC62/SEC63/RNF19B/RTN3/FITM2/ATL3/TEX264/REEP1
76	nuclear outer membrane-endoplasmic reticulum membrane network	12 / 24	295 / 5079	1.70659e-09	ARL6IP5/REEP4/ARL6IP1/CLGN/SEC62/SEC63/RNF19B/RTN3/FITM2/ATL3/TEX264/REEP1
76	organelle subcompartment	12 / 24	369 / 5079	2.20895e-08	ARL6IP5/REEP4/ARL6IP1/CLGN/SEC62/SEC63/RNF19B/RTN3/FITM2/ATL3/TEX264/REEP1
76	endoplasmic reticulum organization	5 / 24	32 / 5079	2.79832e-07	REEP4/ARL6IP1/RTN3/ATL3/REEP1
77	proteoglycan metabolic process	9 / 22	19 / 5079	7.29609e-18	CHSY3/SULF1/B3GAT3/CHST11/HS3ST3B1/HS2ST1/EXT1/B3GAT1/CHST9
77	proteoglycan biosynthetic process	8 / 22	12 / 5079	1.43504e-17	CHSY3/B3GAT3/CHST11/HS3ST3B1/HS2ST1/EXT1/B3GAT1/CHST9
77	glycosaminoglycan biosynthetic process	8 / 22	19 / 5079	2.15377e-15	HS3ST1/CHSY3/B3GAT3/CHST11/HS3ST3B1/HS2ST1/EXT1/CHST9
77	aminoglycan biosynthetic process	8 / 22	20 / 5079	3.5808e-15	HS3ST1/CHSY3/B3GAT3/CHST11/HS3ST3B1/HS2ST1/EXT1/CHST9
77	glycosaminoglycan metabolic process	8 / 22	33 / 5079	3.82229e-13	HS3ST1/CHSY3/B3GAT3/CHST11/HS3ST3B1/HS2ST1/EXT1/CHST9
77	aminoglycan metabolic process	8 / 22	35 / 5079	6.44749e-13	HS3ST1/CHSY3/B3GAT3/CHST11/HS3ST3B1/HS2ST1/EXT1/CHST9
77	chondroitin sulfate proteoglycan metabolic process	6 / 22	10 / 5079	6.52044e-13	CHSY3/B3GAT3/CHST11/EXT1/B3GAT1/CHST9
77	glycoprotein metabolic process	9 / 22	80 / 5079	1.5894e-11	CHSY3/SULF1/B3GAT3/CHST11/HS3ST3B1/HS2ST1/EXT1/B3GAT1/CHST9
77	Golgi apparatus	15 / 22	474 / 5079	2.65346e-11	HS3ST1/CHSY3/SULF1/VCAN/B3GAT3/CHST11/HS3ST3B1/HS2ST1/GPC4/EXT1/CSPG5/GOLM1/GPC3/B3GAT1/CHST9
77	glycoprotein biosynthetic process	8 / 22	67 / 5079	1.65084e-10	CHSY3/B3GAT3/CHST11/HS3ST3B1/HS2ST1/EXT1/B3GAT1/CHST9
77	sulfotransferase activity	5 / 22	10 / 5079	2.32804e-10	HS3ST1/CHST11/HS3ST3B1/HS2ST1/CHST9
77	transferase activity, transferring sulphur-containing groups	5 / 22	11 / 5079	4.25615e-10	HS3ST1/CHST11/HS3ST3B1/HS2ST1/CHST9
77	carbohydrate derivative biosynthetic process	9 / 22	140 / 5079	2.60709e-09	HS3ST1/CHSY3/B3GAT3/CHST11/HS3ST3B1/HS2ST1/EXT1/B3GAT1/CHST9
77	Golgi membrane	9 / 22	180 / 5079	2.41608e-08	CHSY3/B3GAT3/CHST11/HS3ST3B1/HS2ST1/EXT1/CSPG5/B3GAT1/CHST9
77	carbohydrate derivative metabolic process	10 / 22	248 / 5079	2.47938e-08	HS3ST1/CHSY3/SULF1/B3GAT3/CHST11/HS3ST3B1/HS2ST1/EXT1/B3GAT1/CHST9
77	glucuronosyltransferase activity	4 / 22	12 / 5079	1.27808e-07	CHSY3/B3GAT3/EXT1/B3GAT1
77	Golgi lumen	5 / 22	35 / 5079	2.79627e-07	HS3ST1/VCAN/GPC4/CSPG5/GPC3
77	mucopolysaccharide metabolic process	4 / 22	25 / 5079	3.14768e-06	CHSY3/CHST11/EXT1/CHST9
77	UDP-glycosyltransferase activity	4 / 22	31 / 5079	7.69689e-06	CHSY3/B3GAT3/EXT1/B3GAT1
77	lysosomal lumen	4 / 22	33 / 5079	9.95296e-06	VCAN/GPC4/CSPG5/GPC3
77	cell surface	8 / 22	280 / 5079	1.25416e-05	SULF1/PSG7/PSG9/PSG8/PSG4/GPC4/CSPG5/GPC3
77	sulfur compound biosynthetic process	4 / 22	35 / 5079	1.26632e-05	CHSY3/CHST11/EXT1/CHST9
77	sulfur compound metabolic process	5 / 22	78 / 5079	1.61158e-05	CHSY3/CHST11/HS3ST3B1/EXT1/CHST9
77	cellular macromolecule biosynthetic process	8 / 22	291 / 5079	1.66602e-05	CHSY3/B3GAT3/CHST11/HS3ST3B1/HS2ST1/EXT1/B3GAT1/CHST9
77	protein tyrosine kinase binding	4 / 22	39 / 5079	1.96672e-05	PSG7/PSG9/PSG8/PSG4
77	hexosyltransferase activity	4 / 22	41 / 5079	2.40775e-05	CHSY3/B3GAT3/EXT1/B3GAT1
77	chondrocyte development	3 / 22	14 / 5079	2.49039e-05	SULF1/CHST11/EXT1
77	carbohydrate metabolic process	6 / 22	154 / 5079	3.5178e-05	B3GAT3/CHST11/HS2ST1/EXT1/B3GAT1/CHST9
77	organonitrogen compound biosynthetic process	9 / 22	427 / 5079	3.55899e-05	HS3ST1/CHSY3/B3GAT3/CHST11/HS3ST3B1/HS2ST1/EXT1/B3GAT1/CHST9
78	phosphatidylinositol metabolic process	12 / 23	44 / 5079	4.40339e-20	PLCB2/ITPKC/IMPA2/MTMR2/PIK3C2B/PI4KB/PIP5K1A/MTMR1/MTM1/MTMR3/PLCD1/PLCG2
78	glycerophospholipid metabolic process	12 / 23	77 / 5079	7.17726e-17	PLCB2/ITPKC/IMPA2/MTMR2/PIK3C2B/PI4KB/PIP5K1A/MTMR1/MTM1/MTMR3/PLCD1/PLCG2
78	phosphatidylinositol biosynthetic process	10 / 23	39 / 5079	2.17822e-16	ITPKC/IMPA2/MTMR2/PIK3C2B/PI4KB/PIP5K1A/MTMR1/MTM1/MTMR3/PLCG2
78	phospholipid metabolic process	12 / 23	95 / 5079	1.02917e-15	PLCB2/ITPKC/IMPA2/MTMR2/PIK3C2B/PI4KB/PIP5K1A/MTMR1/MTM1/MTMR3/PLCD1/PLCG2
78	glycerolipid metabolic process	12 / 23	99 / 5079	1.72639e-15	PLCB2/ITPKC/IMPA2/MTMR2/PIK3C2B/PI4KB/PIP5K1A/MTMR1/MTM1/MTMR3/PLCD1/PLCG2
78	glycerophospholipid biosynthetic process	10 / 23	53 / 5079	6.46485e-15	ITPKC/IMPA2/MTMR2/PIK3C2B/PI4KB/PIP5K1A/MTMR1/MTM1/MTMR3/PLCG2
78	glycerolipid biosynthetic process	10 / 23	64 / 5079	4.89375e-14	ITPKC/IMPA2/MTMR2/PIK3C2B/PI4KB/PIP5K1A/MTMR1/MTM1/MTMR3/PLCG2
78	phospholipid biosynthetic process	10 / 23	66 / 5079	6.78427e-14	ITPKC/IMPA2/MTMR2/PIK3C2B/PI4KB/PIP5K1A/MTMR1/MTM1/MTMR3/PLCG2
78	organophosphate metabolic process	12 / 23	237 / 5079	6.94192e-11	PLCB2/ITPKC/IMPA2/MTMR2/PIK3C2B/PI4KB/PIP5K1A/MTMR1/MTM1/MTMR3/PLCD1/PLCG2
78	phosphoric ester hydrolase activity	9 / 23	100 / 5079	2.01094e-10	PLCB2/IMPA2/MTMR2/PLCH1/MTMR1/MTM1/MTMR3/PLCD1/PLCG2
78	organophosphate biosynthetic process	10 / 23	144 / 5079	2.05129e-10	ITPKC/IMPA2/MTMR2/PIK3C2B/PI4KB/PIP5K1A/MTMR1/MTM1/MTMR3/PLCG2
78	cellular lipid metabolic process	12 / 23	267 / 5079	2.81452e-10	PLCB2/ITPKC/IMPA2/MTMR2/PIK3C2B/PI4KB/PIP5K1A/MTMR1/MTM1/MTMR3/PLCD1/PLCG2
78	lipid metabolic process	13 / 23	399 / 5079	1.98837e-09	PLCB2/ITPKC/IMPA2/MTMR2/PLCH1/PIK3C2B/PI4KB/PIP5K1A/MTMR1/MTM1/MTMR3/PLCD1/PLCG2
78	lipid biosynthetic process	10 / 23	199 / 5079	4.99682e-09	ITPKC/IMPA2/MTMR2/PIK3C2B/PI4KB/PIP5K1A/MTMR1/MTM1/MTMR3/PLCG2
78	phosphatidylinositol phosphate biosynthetic process	5 / 23	18 / 5079	9.86901e-09	ITPKC/IMPA2/PIK3C2B/PI4KB/PIP5K1A
78	hydrolase activity, acting on ester bonds	9 / 23	184 / 5079	4.66409e-08	PLCB2/IMPA2/MTMR2/PLCH1/MTMR1/MTM1/MTMR3/PLCD1/PLCG2
78	phosphatidylinositol phospholipase C activity	4 / 23	11 / 5079	1.03322e-07	PLCB2/PLCH1/PLCD1/PLCG2
78	phospholipase C activity	4 / 23	11 / 5079	1.03322e-07	PLCB2/PLCH1/PLCD1/PLCG2
78	inositol lipid-mediated signaling	6 / 23	64 / 5079	2.69318e-07	PLCB2/PLCH1/PIK3C2B/PI4KB/PIP5K1A/PLCD1
78	phosphatidylinositol-mediated signaling	6 / 23	64 / 5079	2.69318e-07	PLCB2/PLCH1/PIK3C2B/PI4KB/PIP5K1A/PLCD1
78	inositol phosphate metabolic process	4 / 23	17 / 5079	7.31877e-07	ITPKC/IMPA2/MTMR2/PLCG2
78	phosphoric diester hydrolase activity	4 / 23	27 / 5079	5.23724e-06	PLCB2/PLCH1/PLCD1/PLCG2
78	phospholipase activity	4 / 23	32 / 5079	1.05712e-05	PLCB2/PLCH1/PLCD1/PLCG2
78	polyol metabolic process	4 / 23	33 / 5079	1.19933e-05	ITPKC/IMPA2/MTMR2/PLCG2
78	phosphatase activity	5 / 23	72 / 5079	1.37278e-05	IMPA2/MTMR2/MTMR1/MTM1/MTMR3
78	peptidyl-tyrosine dephosphorylation	4 / 23	36 / 5079	1.71097e-05	MTMR2/MTMR1/MTM1/MTMR3
78	protein tyrosine phosphatase activity	4 / 23	36 / 5079	1.71097e-05	MTMR2/MTMR1/MTM1/MTMR3
78	regulation of phospholipid metabolic process	3 / 23	12 / 5079	1.7384e-05	MTMR2/MTMR1/MTMR3
78	lipase activity	4 / 23	38 / 5079	2.13121e-05	PLCB2/PLCH1/PLCD1/PLCG2
78	phosphoprotein phosphatase activity	4 / 23	52 / 5079	7.49454e-05	MTMR2/MTMR1/MTM1/MTMR3
78	lipid modification	4 / 23	53 / 5079	8.08201e-05	MTMR2/MTMR1/MTM1/MTMR3
79	transmembrane transport	23 / 24	400 / 5079	5.0602e-25	CFTR/AQP2/SLC9A2/WNK4/MIP/SLC12A2/SLC12A7/SLC1A3/SLC6A1/AQP3/SCNN1G/AQP1/OSR1/OXSR1/WNK1/SCNN1B/SLC26A3/WNK3/STK39/AQP4/SLC12A1/SLC4A4/SLC4A2
79	inorganic ion transmembrane transport	18 / 24	221 / 5079	1.68765e-20	CFTR/SLC9A2/WNK4/SLC12A2/SLC12A7/SLC1A3/SLC6A1/SCNN1G/AQP1/OSR1/OXSR1/WNK1/SCNN1B/SLC26A3/WNK3/STK39/SLC12A1/SLC4A4
79	inorganic molecular entity transmembrane transporter activity	17 / 24	179 / 5079	2.61331e-20	CFTR/AQP2/SLC9A2/MIP/SLC12A2/SLC12A7/SLC1A3/SLC6A1/AQP3/SCNN1G/AQP1/SCNN1B/SLC26A3/AQP4/SLC12A1/SLC4A4/SLC4A2
79	ion transmembrane transport	19 / 24	292 / 5079	5.02823e-20	CFTR/SLC9A2/WNK4/SLC12A2/SLC12A7/SLC1A3/SLC6A1/SCNN1G/AQP1/OSR1/OXSR1/WNK1/SCNN1B/SLC26A3/WNK3/STK39/SLC12A1/SLC4A4/SLC4A2
79	chemical homeostasis	19 / 24	342 / 5079	1.05379e-18	CFTR/AQP2/SLC9A2/WNK4/SLC12A2/SLC12A7/SLC1A3/AQP3/SCNN1G/AQP1/WNK1/SCNN1B/SLC26A3/WNK3/STK39/AQP4/SLC12A1/SLC4A4/SLC4A2
79	sodium ion transmembrane transport	12 / 24	56 / 5079	2.25755e-18	SLC9A2/WNK4/SLC12A2/SLC6A1/SCNN1G/OSR1/WNK1/SCNN1B/WNK3/STK39/SLC12A1/SLC4A4
79	inorganic cation transmembrane transport	16 / 24	205 / 5079	1.53913e-17	SLC9A2/WNK4/SLC12A2/SLC12A7/SLC1A3/SLC6A1/SCNN1G/AQP1/OSR1/OXSR1/WNK1/SCNN1B/WNK3/STK39/SLC12A1/SLC4A4
79	transmembrane transporter activity	17 / 24	275 / 5079	4.48825e-17	CFTR/AQP2/SLC9A2/MIP/SLC12A2/SLC12A7/SLC1A3/SLC6A1/AQP3/SCNN1G/AQP1/SCNN1B/SLC26A3/AQP4/SLC12A1/SLC4A4/SLC4A2
79	ion transport	19 / 24	418 / 5079	4.85523e-17	CFTR/SLC9A2/WNK4/SLC12A2/SLC12A7/SLC1A3/SLC6A1/SCNN1G/AQP1/OSR1/OXSR1/WNK1/SCNN1B/SLC26A3/WNK3/STK39/SLC12A1/SLC4A4/SLC4A2
79	monovalent inorganic cation homeostasis	11 / 24	50 / 5079	5.91434e-17	CFTR/SLC9A2/SLC12A2/SLC12A7/SLC1A3/SCNN1G/SCNN1B/SLC26A3/SLC12A1/SLC4A4/SLC4A2
79	inorganic cation import across plasma membrane	10 / 24	34 / 5079	7.75907e-17	SLC9A2/WNK4/SLC12A2/SLC12A7/SLC6A1/SCNN1G/WNK1/SCNN1B/WNK3/SLC12A1
79	inorganic ion import across plasma membrane	10 / 24	34 / 5079	7.75907e-17	SLC9A2/WNK4/SLC12A2/SLC12A7/SLC6A1/SCNN1G/WNK1/SCNN1B/WNK3/SLC12A1
79	cation transmembrane transport	16 / 24	234 / 5079	1.31913e-16	SLC9A2/WNK4/SLC12A2/SLC12A7/SLC1A3/SLC6A1/SCNN1G/AQP1/OSR1/OXSR1/WNK1/SCNN1B/WNK3/STK39/SLC12A1/SLC4A4
79	sodium ion transport	12 / 24	79 / 5079	1.96784e-16	SLC9A2/WNK4/SLC12A2/SLC6A1/SCNN1G/OSR1/WNK1/SCNN1B/WNK3/STK39/SLC12A1/SLC4A4
79	transporter activity	17 / 24	304 / 5079	2.49032e-16	CFTR/AQP2/SLC9A2/MIP/SLC12A2/SLC12A7/SLC1A3/SLC6A1/AQP3/SCNN1G/AQP1/SCNN1B/SLC26A3/AQP4/SLC12A1/SLC4A4/SLC4A2
79	import across plasma membrane	11 / 24	57 / 5079	2.87332e-16	SLC9A2/WNK4/SLC12A2/SLC12A7/SLC1A3/SLC6A1/SCNN1G/WNK1/SCNN1B/WNK3/SLC12A1
79	metal ion transport	16 / 24	254 / 5079	4.95461e-16	SLC9A2/WNK4/SLC12A2/SLC12A7/SLC1A3/SLC6A1/SCNN1G/AQP1/OSR1/OXSR1/WNK1/SCNN1B/WNK3/STK39/SLC12A1/SLC4A4
79	potassium ion transmembrane transport	11 / 24	62 / 5079	7.82183e-16	SLC9A2/WNK4/SLC12A2/SLC12A7/SLC1A3/AQP1/OXSR1/WNK1/WNK3/STK39/SLC12A1
79	ion homeostasis	15 / 24	209 / 5079	9.43086e-16	CFTR/SLC9A2/WNK4/SLC12A2/SLC12A7/SLC1A3/SCNN1G/WNK1/SCNN1B/SLC26A3/WNK3/STK39/SLC12A1/SLC4A4/SLC4A2
79	potassium ion transport	11 / 24	68 / 5079	2.32585e-15	SLC9A2/WNK4/SLC12A2/SLC12A7/SLC1A3/AQP1/OXSR1/WNK1/WNK3/STK39/SLC12A1
79	inorganic anion transport	10 / 24	46 / 5079	2.34003e-15	CFTR/WNK4/SLC12A2/SLC12A7/SLC1A3/SLC6A1/SLC26A3/SLC12A1/SLC4A4/SLC4A2
79	fluid transport	7 / 24	10 / 5079	2.38968e-15	CFTR/AQP2/MIP/AQP3/AQP1/SCNN1B/AQP4
79	import into cell	11 / 24	70 / 5079	3.26727e-15	SLC9A2/WNK4/SLC12A2/SLC12A7/SLC1A3/SLC6A1/SCNN1G/WNK1/SCNN1B/WNK3/SLC12A1
79	cation transport	16 / 24	318 / 5079	1.80254e-14	SLC9A2/WNK4/SLC12A2/SLC12A7/SLC1A3/SLC6A1/SCNN1G/AQP1/OSR1/OXSR1/WNK1/SCNN1B/WNK3/STK39/SLC12A1/SLC4A4
79	cellular homeostasis	15 / 24	274 / 5079	5.54022e-14	CFTR/SLC9A2/WNK4/SLC12A2/SLC12A7/SLC1A3/SCNN1G/AQP1/SCNN1B/SLC26A3/WNK3/AQP4/SLC12A1/SLC4A4/SLC4A2
79	cellular monovalent inorganic cation homeostasis	9 / 24	41 / 5079	6.83336e-14	CFTR/SLC9A2/SLC12A2/SLC1A3/SCNN1G/SCNN1B/SLC26A3/SLC4A4/SLC4A2
79	anion transmembrane transport	10 / 24	68 / 5079	1.57861e-13	CFTR/SLC9A2/SLC12A2/SLC12A7/SLC1A3/SLC6A1/SLC26A3/SLC12A1/SLC4A4/SLC4A2
79	active ion transmembrane transporter activity	10 / 24	70 / 5079	2.14296e-13	CFTR/SLC9A2/SLC12A2/SLC12A7/SLC1A3/SLC6A1/SLC26A3/SLC12A1/SLC4A4/SLC4A2
79	chloride transport	8 / 24	31 / 5079	4.97926e-13	CFTR/WNK4/SLC12A2/SLC12A7/SLC1A3/SLC6A1/SLC26A3/SLC12A1
79	anion transmembrane transporter activity	10 / 24	76 / 5079	5.0783e-13	CFTR/SLC9A2/SLC12A2/SLC12A7/SLC1A3/SLC6A1/SLC26A3/SLC12A1/SLC4A4/SLC4A2
79	plasma membrane region	16 / 24	394 / 5079	5.31155e-13	CFTR/AQP2/MIP/SLC12A2/SLC1A3/SLC6A1/AQP3/SCNN1G/AQP1/SCNN1B/SLC26A3/STK39/AQP4/SLC12A1/SLC4A4/SLC4A2
79	chloride transmembrane transport	7 / 24	18 / 5079	6.19014e-13	CFTR/SLC12A2/SLC12A7/SLC1A3/SLC6A1/SLC26A3/SLC12A1
79	ion transmembrane transporter activity	13 / 24	200 / 5079	6.34722e-13	CFTR/SLC9A2/SLC12A2/SLC12A7/SLC1A3/SLC6A1/SCNN1G/AQP1/SCNN1B/SLC26A3/SLC12A1/SLC4A4/SLC4A2
79	cation homeostasis	13 / 24	203 / 5079	7.70079e-13	CFTR/SLC9A2/WNK4/SLC12A2/SLC12A7/SLC1A3/SCNN1G/WNK1/SCNN1B/SLC26A3/SLC12A1/SLC4A4/SLC4A2
79	cell volume homeostasis	6 / 24	10 / 5079	1.17464e-12	SLC12A2/SLC12A7/AQP1/WNK3/AQP4/SLC12A1
79	apical plasma membrane	11 / 24	121 / 5079	1.70682e-12	CFTR/AQP2/MIP/SLC12A2/SCNN1G/AQP1/SCNN1B/SLC26A3/STK39/SLC12A1/SLC4A2
79	inorganic anion transmembrane transporter activity	8 / 24	36 / 5079	1.88326e-12	CFTR/SLC12A2/SLC12A7/SLC6A1/SLC26A3/SLC12A1/SLC4A4/SLC4A2
79	inorganic anion transmembrane transport	7 / 24	22 / 5079	3.27848e-12	CFTR/SLC12A2/SLC12A7/SLC1A3/SLC6A1/SLC26A3/SLC12A1
79	secondary active transmembrane transporter activity	9 / 24	63 / 5079	4.35166e-12	SLC9A2/SLC12A2/SLC12A7/SLC1A3/SLC6A1/SLC26A3/SLC12A1/SLC4A4/SLC4A2
79	apical part of cell	11 / 24	141 / 5079	9.36922e-12	CFTR/AQP2/MIP/SLC12A2/SCNN1G/AQP1/SCNN1B/SLC26A3/STK39/SLC12A1/SLC4A2
79	anion transport	11 / 24	142 / 5079	1.01315e-11	CFTR/SLC9A2/WNK4/SLC12A2/SLC12A7/SLC1A3/SLC6A1/SLC26A3/SLC12A1/SLC4A4/SLC4A2
79	multicellular organismal water homeostasis	7 / 24	26 / 5079	1.24973e-11	CFTR/AQP2/AQP3/SCNN1G/AQP1/SCNN1B/AQP4
79	water homeostasis	7 / 24	27 / 5079	1.68218e-11	CFTR/AQP2/AQP3/SCNN1G/AQP1/SCNN1B/AQP4
79	sodium ion transmembrane transporter activity	8 / 24	48 / 5079	2.27025e-11	SLC9A2/SLC12A2/SLC1A3/SLC6A1/SCNN1G/SCNN1B/SLC12A1/SLC4A4
79	channel activity	10 / 24	111 / 5079	2.50817e-11	CFTR/AQP2/MIP/SLC12A2/SLC12A7/AQP3/SCNN1G/AQP1/SCNN1B/AQP4
79	passive transmembrane transporter activity	10 / 24	112 / 5079	2.74704e-11	CFTR/AQP2/MIP/SLC12A2/SLC12A7/AQP3/SCNN1G/AQP1/SCNN1B/AQP4
79	active transmembrane transporter activity	10 / 24	116 / 5079	3.91921e-11	CFTR/SLC9A2/SLC12A2/SLC12A7/SLC1A3/SLC6A1/SLC26A3/SLC12A1/SLC4A4/SLC4A2
79	metal ion transmembrane transporter activity	10 / 24	117 / 5079	4.27454e-11	SLC9A2/SLC12A2/SLC12A7/SLC1A3/SLC6A1/SCNN1G/AQP1/SCNN1B/SLC12A1/SLC4A4
79	potassium ion import across plasma membrane	6 / 24	18 / 5079	1.01337e-10	WNK4/SLC12A2/SLC12A7/WNK1/WNK3/SLC12A1
79	cellular chemical homeostasis	12 / 24	241 / 5079	1.62067e-10	CFTR/SLC9A2/WNK4/SLC12A2/SLC1A3/SCNN1G/AQP1/SCNN1B/SLC26A3/AQP4/SLC4A4/SLC4A2
79	regulation of body fluid levels	10 / 24	136 / 5079	1.94029e-10	CFTR/AQP2/WNK4/AQP3/SCNN1G/AQP1/WNK1/SCNN1B/STK39/AQP4
79	basal plasma membrane	9 / 24	95 / 5079	1.98191e-10	AQP2/SLC12A2/SLC1A3/AQP3/AQP1/STK39/AQP4/SLC4A4/SLC4A2
79	inorganic cation transmembrane transporter activity	10 / 24	144 / 5079	3.43201e-10	SLC9A2/SLC12A2/SLC12A7/SLC1A3/SLC6A1/SCNN1G/AQP1/SCNN1B/SLC12A1/SLC4A4
79	basal part of cell	9 / 24	103 / 5079	4.14269e-10	AQP2/SLC12A2/SLC1A3/AQP3/AQP1/STK39/AQP4/SLC4A4/SLC4A2
79	inorganic ion homeostasis	11 / 24	204 / 5079	5.30493e-10	CFTR/SLC9A2/SLC12A2/SLC12A7/SLC1A3/SCNN1G/SCNN1B/SLC26A3/SLC12A1/SLC4A4/SLC4A2
79	cation transmembrane transporter activity	10 / 24	153 / 5079	6.26806e-10	SLC9A2/SLC12A2/SLC12A7/SLC1A3/SLC6A1/SCNN1G/AQP1/SCNN1B/SLC12A1/SLC4A4
79	negative regulation of sodium ion transport	5 / 24	11 / 5079	6.85601e-10	WNK4/OSR1/WNK1/WNK3/STK39
79	chloride transmembrane transporter activity	6 / 24	25 / 5079	9.46321e-10	CFTR/SLC12A2/SLC12A7/SLC6A1/SLC26A3/SLC12A1
79	solute:cation symporter activity	6 / 24	25 / 5079	9.46321e-10	SLC12A2/SLC12A7/SLC1A3/SLC6A1/SLC12A1/SLC4A4
79	basolateral plasma membrane	8 / 24	79 / 5079	1.43772e-09	AQP2/SLC12A2/AQP3/AQP1/STK39/AQP4/SLC4A4/SLC4A2
79	transepithelial transport	5 / 24	13 / 5079	1.89798e-09	CFTR/SLC12A2/SLC1A3/AQP1/SCNN1B
79	secretion by tissue	5 / 24	14 / 5079	2.9432e-09	WNK4/AQP1/WNK1/SCNN1B/STK39
79	cellular cation homeostasis	10 / 24	183 / 5079	3.65516e-09	CFTR/SLC9A2/WNK4/SLC12A2/SLC1A3/SCNN1G/SCNN1B/SLC26A3/SLC4A4/SLC4A2
79	cellular ion homeostasis	10 / 24	185 / 5079	4.06502e-09	CFTR/SLC9A2/WNK4/SLC12A2/SLC1A3/SCNN1G/SCNN1B/SLC26A3/SLC4A4/SLC4A2
79	multicellular organismal homeostasis	10 / 24	189 / 5079	5.00939e-09	CFTR/AQP2/SLC12A2/AQP3/SCNN1G/AQP1/SCNN1B/WNK3/STK39/AQP4
79	response to osmotic stress	6 / 24	33 / 5079	5.7754e-09	SLC12A2/AQP1/OXSR1/WNK3/STK39/AQP4
79	integral component of plasma membrane	13 / 24	434 / 5079	1.13306e-08	CFTR/AQP2/MIP/SLC12A2/SLC12A7/SLC1A3/SLC6A1/SCNN1G/AQP1/SCNN1B/SLC26A3/AQP4/SLC4A4
79	symporter activity	6 / 24	39 / 5079	1.67038e-08	SLC12A2/SLC12A7/SLC1A3/SLC6A1/SLC12A1/SLC4A4
79	intrinsic component of plasma membrane	13 / 24	454 / 5079	1.96417e-08	CFTR/AQP2/MIP/SLC12A2/SLC12A7/SLC1A3/SLC6A1/SCNN1G/AQP1/SCNN1B/SLC26A3/AQP4/SLC4A4
79	sodium ion homeostasis	5 / 24	21 / 5079	2.92677e-08	SLC12A2/SLC1A3/SCNN1G/SCNN1B/SLC12A1
79	solute:sodium symporter activity	5 / 24	21 / 5079	2.92677e-08	SLC12A2/SLC1A3/SLC6A1/SLC12A1/SLC4A4
79	regulation of intracellular pH	5 / 24	22 / 5079	3.77575e-08	CFTR/SLC9A2/SLC26A3/SLC4A4/SLC4A2
79	regulation of sodium ion transmembrane transporter activity	5 / 24	22 / 5079	3.77575e-08	WNK4/OSR1/WNK1/WNK3/STK39
79	regulation of potassium ion transmembrane transport	5 / 24	24 / 5079	6.05616e-08	WNK4/OXSR1/WNK1/WNK3/STK39
79	regulation of sodium ion transmembrane transport	5 / 24	24 / 5079	6.05616e-08	WNK4/OSR1/WNK1/WNK3/STK39
79	regulation of ion transmembrane transporter activity	7 / 24	82 / 5079	6.12137e-08	CFTR/WNK4/OSR1/OXSR1/WNK1/WNK3/STK39
79	negative regulation of ion transport	6 / 24	50 / 5079	7.86649e-08	WNK4/OSR1/OXSR1/WNK1/WNK3/STK39
79	regulation of transmembrane transporter activity	7 / 24	85 / 5079	7.87702e-08	CFTR/WNK4/OSR1/OXSR1/WNK1/WNK3/STK39
79	regulation of cellular pH	5 / 24	26 / 5079	9.31414e-08	CFTR/SLC9A2/SLC26A3/SLC4A4/SLC4A2
79	regulation of transporter activity	7 / 24	91 / 5079	1.26891e-07	CFTR/WNK4/OSR1/OXSR1/WNK1/WNK3/STK39
79	regulation of potassium ion transport	5 / 24	28 / 5079	1.38291e-07	WNK4/OXSR1/WNK1/WNK3/STK39
79	positive regulation of ion transport	7 / 24	95 / 5079	1.71189e-07	CFTR/WNK4/SLC12A2/SLC6A1/WNK1/WNK3/STK39
79	T cell chemotaxis	4 / 24	12 / 5079	1.85189e-07	SLC12A2/OXSR1/WNK1/STK39
79	regulation of cell size	6 / 24	58 / 5079	1.9552e-07	SLC12A2/SLC12A7/AQP1/WNK3/AQP4/SLC12A1
79	regulation of pH	5 / 24	30 / 5079	1.99271e-07	CFTR/SLC9A2/SLC26A3/SLC4A4/SLC4A2
79	body fluid secretion	5 / 24	31 / 5079	2.36849e-07	WNK4/AQP1/WNK1/SCNN1B/STK39
79	potassium ion homeostasis	4 / 24	13 / 5079	2.66651e-07	SLC12A2/SLC12A7/SCNN1B/SLC12A1
79	regulation of sodium ion transport	5 / 24	32 / 5079	2.79832e-07	WNK4/OSR1/WNK1/WNK3/STK39
79	regulation of ion transport	9 / 24	217 / 5079	3.00571e-07	CFTR/WNK4/SLC12A2/SLC6A1/OSR1/OXSR1/WNK1/WNK3/STK39
79	organic anion transport	7 / 24	105 / 5079	3.42286e-07	CFTR/SLC12A2/SLC1A3/SLC6A1/SLC26A3/SLC4A4/SLC4A2
79	positive regulation of potassium ion transport	4 / 24	14 / 5079	3.72134e-07	WNK4/WNK1/WNK3/STK39
79	regulation of digestive system process	4 / 24	14 / 5079	3.72134e-07	WNK4/AQP1/WNK1/STK39
79	cellular sodium ion homeostasis	4 / 24	15 / 5079	5.05856e-07	SLC12A2/SLC1A3/SCNN1G/SCNN1B
79	renal system process	5 / 24	37 / 5079	5.96309e-07	AQP2/WNK4/AQP3/AQP1/AQP4
79	response to abiotic stimulus	11 / 24	402 / 5079	6.48361e-07	AQP2/SLC12A2/SLC1A3/AQP3/SCNN1G/AQP1/OXSR1/SCNN1B/WNK3/STK39/AQP4
79	positive regulation of ion transmembrane transporter activity	5 / 24	39 / 5079	7.82718e-07	CFTR/WNK4/WNK1/WNK3/STK39
79	cellular response to osmotic stress	4 / 24	17 / 5079	8.7645e-07	AQP1/OXSR1/WNK3/STK39
79	positive regulation of transporter activity	5 / 24	44 / 5079	1.45343e-06	CFTR/WNK4/WNK1/WNK3/STK39
79	cellular response to abiotic stimulus	7 / 24	131 / 5079	1.55323e-06	AQP2/SCNN1G/AQP1/OXSR1/SCNN1B/WNK3/STK39
79	cellular response to environmental stimulus	7 / 24	131 / 5079	1.55323e-06	AQP2/SCNN1G/AQP1/OXSR1/SCNN1B/WNK3/STK39
79	potassium ion transmembrane transporter activity	5 / 24	45 / 5079	1.62999e-06	SLC9A2/SLC12A2/SLC12A7/AQP1/SLC12A1
79	organic anion transmembrane transporter activity	5 / 24	46 / 5079	1.82304e-06	CFTR/SLC1A3/SLC6A1/SLC26A3/SLC4A4
79	regulation of ion transmembrane transport	7 / 24	140 / 5079	2.43326e-06	CFTR/WNK4/OSR1/OXSR1/WNK1/WNK3/STK39
79	lymphocyte chemotaxis	4 / 24	23 / 5079	3.19968e-06	SLC12A2/OXSR1/WNK1/STK39
79	T cell migration	4 / 24	24 / 5079	3.8275e-06	SLC12A2/OXSR1/WNK1/STK39
79	odontogenesis	5 / 24	55 / 5079	4.49783e-06	CFTR/AQP3/AQP1/OSR1/SLC4A2
79	positive regulation of ion transmembrane transport	5 / 24	56 / 5079	4.92333e-06	CFTR/WNK4/WNK1/WNK3/STK39
79	ion channel activity	6 / 24	100 / 5079	5.06178e-06	CFTR/SLC12A2/SLC12A7/SCNN1G/AQP1/SCNN1B
79	regulation of cation transmembrane transport	6 / 24	104 / 5079	6.36439e-06	WNK4/OSR1/OXSR1/WNK1/WNK3/STK39
79	regulation of transmembrane transport	7 / 24	167 / 5079	7.90799e-06	CFTR/WNK4/OSR1/OXSR1/WNK1/WNK3/STK39
79	response to organic cyclic compound	9 / 24	325 / 5079	8.93467e-06	CFTR/SLC1A3/SLC6A1/AQP3/SCNN1G/AQP1/SCNN1B/SLC26A3/AQP4
79	regulation of anatomical structure size	7 / 24	172 / 5079	9.61323e-06	SLC12A2/SLC12A7/AQP1/SCNN1B/WNK3/AQP4/SLC12A1
79	carbohydrate transmembrane transporter activity	3 / 24	10 / 5079	1.08898e-05	AQP2/AQP3/AQP1
79	positive regulation of sodium ion transport	3 / 24	10 / 5079	1.08898e-05	WNK4/WNK1/WNK3
79	ligand-gated channel activity	4 / 24	34 / 5079	1.61851e-05	CFTR/SCNN1G/AQP1/SCNN1B
79	ligand-gated ion channel activity	4 / 24	34 / 5079	1.61851e-05	CFTR/SCNN1G/AQP1/SCNN1B
79	positive regulation of transmembrane transport	5 / 24	73 / 5079	1.83534e-05	CFTR/WNK4/WNK1/WNK3/STK39
79	regulation of cellular component size	6 / 24	125 / 5079	1.84413e-05	SLC12A2/SLC12A7/AQP1/WNK3/AQP4/SLC12A1
79	regulation of secretion	7 / 24	191 / 5079	1.9144e-05	CFTR/WNK4/SLC12A2/SLC6A1/AQP1/WNK1/STK39
79	channel inhibitor activity	3 / 24	12 / 5079	1.98409e-05	WNK4/WNK1/WNK3
79	ion channel inhibitor activity	3 / 24	12 / 5079	1.98409e-05	WNK4/WNK1/WNK3
79	regulation of lymphocyte chemotaxis	3 / 24	12 / 5079	1.98409e-05	OXSR1/WNK1/STK39
79	digestive system process	4 / 24	36 / 5079	2.04281e-05	WNK4/AQP1/WNK1/STK39
79	regulation of metal ion transport	6 / 24	128 / 5079	2.11267e-05	WNK4/OSR1/OXSR1/WNK1/WNK3/STK39
79	cation channel activity	5 / 24	76 / 5079	2.23627e-05	SLC12A2/SLC12A7/SCNN1G/AQP1/SCNN1B
79	transport across blood-brain barrier	4 / 24	37 / 5079	2.2832e-05	SLC12A2/SLC1A3/SLC6A1/SLC4A4
79	vascular transport	4 / 24	37 / 5079	2.2832e-05	SLC12A2/SLC1A3/SLC6A1/SLC4A4
79	cellular response to chemokine	4 / 24	38 / 5079	2.54376e-05	SLC12A2/OXSR1/WNK1/STK39
79	regulation of biomineral tissue development	4 / 24	38 / 5079	2.54376e-05	CFTR/OSR1/RFLNB/SLC4A2
79	regulation of biomineralization	4 / 24	38 / 5079	2.54376e-05	CFTR/OSR1/RFLNB/SLC4A2
79	response to chemokine	4 / 24	38 / 5079	2.54376e-05	SLC12A2/OXSR1/WNK1/STK39
79	positive regulation of T cell migration	3 / 24	13 / 5079	2.57132e-05	OXSR1/WNK1/STK39
79	circulatory system process	7 / 24	201 / 5079	2.67017e-05	SLC12A2/SLC1A3/SLC6A1/WNK1/SCNN1B/STK39/SLC4A4
79	peptidyl-threonine phosphorylation	4 / 24	39 / 5079	2.82553e-05	OXSR1/WNK1/WNK3/STK39
79	secretion	8 / 24	286 / 5079	3.0545e-05	CFTR/WNK4/SLC12A2/SLC6A1/AQP1/WNK1/SCNN1B/STK39
79	peptidyl-threonine modification	4 / 24	40 / 5079	3.12957e-05	OXSR1/WNK1/WNK3/STK39
79	negative regulation of transport	6 / 24	139 / 5079	3.38106e-05	WNK4/OSR1/OXSR1/WNK1/WNK3/STK39
79	cellular response to organic cyclic compound	7 / 24	209 / 5079	3.43956e-05	CFTR/SLC1A3/SCNN1G/AQP1/SCNN1B/SLC26A3/AQP4
79	response to purine-containing compound	4 / 24	41 / 5079	3.45695e-05	CFTR/SLC6A1/AQP1/SLC26A3
79	channel regulator activity	4 / 24	42 / 5079	3.80878e-05	CFTR/WNK4/WNK1/WNK3
79	ion channel regulator activity	4 / 24	42 / 5079	3.80878e-05	CFTR/WNK4/WNK1/WNK3
79	cellular response to cAMP	3 / 24	15 / 5079	4.06541e-05	CFTR/AQP1/SLC26A3
79	organic hydroxy compound transmembrane transporter activity	3 / 24	15 / 5079	4.06541e-05	AQP2/AQP3/AQP1
79	digestion	4 / 24	43 / 5079	4.18617e-05	WNK4/AQP1/WNK1/STK39
79	lymphocyte migration	4 / 24	43 / 5079	4.18617e-05	SLC12A2/OXSR1/WNK1/STK39
79	positive regulation of transport	8 / 24	300 / 5079	4.31743e-05	CFTR/WNK4/SLC12A2/SLC6A1/AQP1/WNK1/WNK3/STK39
79	positive regulation of lymphocyte migration	3 / 24	16 / 5079	4.98806e-05	OXSR1/WNK1/STK39
79	regulation of T cell migration	3 / 24	16 / 5079	4.98806e-05	OXSR1/WNK1/STK39
79	antiporter activity	3 / 24	17 / 5079	6.03815e-05	SLC9A2/SLC26A3/SLC4A2
79	excretion	3 / 24	18 / 5079	7.22331e-05	SCNN1G/SCNN1B/SLC26A3
79	potassium channel regulator activity	3 / 24	19 / 5079	8.55109e-05	WNK4/WNK1/WNK3
80	lipid binding	15 / 23	257 / 5079	8.34957e-15	STARD3NL/ESYT2/OSBP/NPC1/DLC1/STARD5/STARD3/SYT15/ACBD7/CERT1/ESYT3/ACBD5/OSBPL10/PPT1/NPC2
80	sterol binding	7 / 23	23 / 5079	3.33766e-12	STARD3NL/OSBP/NPC1/STARD5/STARD3/OSBPL10/NPC2
80	lipid transporter activity	8 / 23	45 / 5079	8.77612e-12	OSBP/NPC1/STARD5/STARD3/GM2A/CERT1/OSBPL10/NPC2
80	lipid transport	10 / 23	112 / 5079	1.63231e-11	ESYT2/OSBP/NPC1/STARD5/STARD3/GM2A/CERT1/ESYT3/OSBPL10/NPC2
80	sterol transporter activity	6 / 23	15 / 5079	2.07107e-11	OSBP/NPC1/STARD5/STARD3/OSBPL10/NPC2
80	lipid localization	10 / 23	133 / 5079	9.2584e-11	ESYT2/OSBP/NPC1/STARD5/STARD3/GM2A/CERT1/ESYT3/OSBPL10/NPC2
80	cholesterol binding	6 / 23	19 / 5079	1.10987e-10	STARD3NL/NPC1/STARD5/STARD3/OSBPL10/NPC2
80	steroid binding	7 / 23	40 / 5079	2.42134e-10	STARD3NL/OSBP/NPC1/STARD5/STARD3/OSBPL10/NPC2
80	alcohol binding	6 / 23	28 / 5079	1.50164e-09	STARD3NL/NPC1/STARD5/STARD3/OSBPL10/NPC2
80	intermembrane lipid transfer	5 / 23	14 / 5079	2.33349e-09	OSBP/STARD5/STARD3/CERT1/NPC2
80	lipid transfer activity	5 / 23	14 / 5079	2.33349e-09	OSBP/STARD5/STARD3/CERT1/NPC2
80	organelle membrane contact site	4 / 23	10 / 5079	6.59481e-08	STARD3NL/ESYT2/STARD3/ESYT3
80	sterol transfer activity	4 / 23	10 / 5079	6.59481e-08	OSBP/STARD5/STARD3/NPC2
80	sterol transport	5 / 23	29 / 5079	1.32398e-07	OSBP/NPC1/STARD3/OSBPL10/NPC2
80	endoplasmic reticulum organization	5 / 23	32 / 5079	2.22521e-07	ESYT2/CERT1/ESYT3/RAB3GAP1/VAPB
80	organic hydroxy compound transport	6 / 23	75 / 5079	7.00626e-07	OSBP/NPC1/STARD3/SYT15/OSBPL10/NPC2
80	intracellular lipid transport	4 / 23	17 / 5079	7.31877e-07	OSBP/NPC1/CERT1/NPC2
80	membrane organization	8 / 23	215 / 5079	2.56261e-06	OSBP/NPC1/STARD5/STARD3/CERT1/PPT1/VAPB/NPC2
80	lipid metabolic process	10 / 23	399 / 5079	3.61228e-06	OSBP/NPC1/STARD3/GM2A/ACBD7/CERT1/ACBD5/OSBPL10/PPT1/NPC2
80	cholesterol transport	4 / 23	26 / 5079	4.47477e-06	OSBP/NPC1/STARD3/NPC2
80	phospholipid binding	7 / 23	161 / 5079	4.5126e-06	ESYT2/OSBP/SYT15/CERT1/ESYT3/OSBPL10/PPT1
80	phospholipid transport	4 / 23	27 / 5079	5.23724e-06	OSBP/CERT1/OSBPL10/NPC2
80	cellular lipid metabolic process	8 / 23	267 / 5079	1.29132e-05	OSBP/GM2A/ACBD7/CERT1/ACBD5/OSBPL10/PPT1/NPC2
80	organophosphate ester transport	4 / 23	35 / 5079	1.52543e-05	OSBP/CERT1/OSBPL10/NPC2
80	endoplasmic reticulum membrane	8 / 23	288 / 5079	2.25169e-05	STARD3NL/ESYT2/OSBP/STARD3/CERT1/ESYT3/RAB3GAP1/VAPB
80	endoplasmic reticulum subcompartment	8 / 23	288 / 5079	2.25169e-05	STARD3NL/ESYT2/OSBP/STARD3/CERT1/ESYT3/RAB3GAP1/VAPB
80	intracellular cholesterol transport	3 / 23	13 / 5079	2.25324e-05	OSBP/NPC1/NPC2
80	intracellular sterol transport	3 / 23	13 / 5079	2.25324e-05	OSBP/NPC1/NPC2
80	nuclear outer membrane-endoplasmic reticulum membrane network	8 / 23	295 / 5079	2.68304e-05	STARD3NL/ESYT2/OSBP/STARD3/CERT1/ESYT3/RAB3GAP1/VAPB
80	transporter activity	8 / 23	304 / 5079	3.33849e-05	OSBP/NPC1/STARD5/STARD3/GM2A/CERT1/OSBPL10/NPC2
80	sphingolipid metabolic process	4 / 23	45 / 5079	4.21232e-05	OSBP/GM2A/CERT1/PPT1
80	endomembrane system organization	6 / 23	154 / 5079	4.64109e-05	ESYT2/OSBP/CERT1/ESYT3/RAB3GAP1/VAPB
81	sensory perception of taste	11 / 22	16 / 5079	2.12184e-24	TRPM5/TAS2R3/TAS2R4/TAS2R31/TAS2R13/TAS2R50/TAS2R43/TAS2R20/TAS2R14/TAS2R30/PKD1L3
81	taste receptor activity	10 / 22	11 / 5079	2.27486e-24	TAS2R3/TAS2R4/TAS2R31/TAS2R13/TAS2R50/TAS2R43/TAS2R20/TAS2R14/TAS2R30/PKD1L3
81	detection of chemical stimulus involved in sensory perception of taste	10 / 22	15 / 5079	6.15706e-22	TAS2R3/TAS2R4/TAS2R31/TAS2R13/TAS2R50/TAS2R43/TAS2R20/TAS2R14/TAS2R30/PKD1L3
81	sensory perception of chemical stimulus	11 / 22	30 / 5079	2.58052e-20	TRPM5/TAS2R3/TAS2R4/TAS2R31/TAS2R13/TAS2R50/TAS2R43/TAS2R20/TAS2R14/TAS2R30/PKD1L3
81	detection of chemical stimulus involved in sensory perception of bitter taste	9 / 22	13 / 5079	5.72603e-20	TAS2R3/TAS2R4/TAS2R31/TAS2R13/TAS2R50/TAS2R43/TAS2R20/TAS2R14/TAS2R30
81	sensory perception of bitter taste	9 / 22	13 / 5079	5.72603e-20	TAS2R3/TAS2R4/TAS2R31/TAS2R13/TAS2R50/TAS2R43/TAS2R20/TAS2R14/TAS2R30
81	detection of chemical stimulus involved in sensory perception	10 / 22	24 / 5079	3.94384e-19	TAS2R3/TAS2R4/TAS2R31/TAS2R13/TAS2R50/TAS2R43/TAS2R20/TAS2R14/TAS2R30/PKD1L3
81	detection of chemical stimulus	11 / 22	39 / 5079	7.77628e-19	TAS2R3/TAS2R4/TAS2R31/TAS2R13/CASR/TAS2R50/TAS2R43/TAS2R20/TAS2R14/TAS2R30/PKD1L3
81	detection of stimulus involved in sensory perception	10 / 22	40 / 5079	1.64658e-16	TAS2R3/TAS2R4/TAS2R31/TAS2R13/TAS2R50/TAS2R43/TAS2R20/TAS2R14/TAS2R30/PKD1L3
81	G protein-coupled receptor activity	12 / 22	110 / 5079	3.12798e-15	TAS2R3/TAS2R4/GRM8/TAS2R19/TAS2R31/TAS2R13/CASR/TAS2R50/TAS2R43/TAS2R20/TAS2R14/TAS2R30
81	detection of stimulus	11 / 22	82 / 5079	5.95922e-15	TAS2R3/TAS2R4/TAS2R31/TAS2R13/CASR/TAS2R50/TAS2R43/TAS2R20/TAS2R14/TAS2R30/PKD1L3
81	sensory perception	12 / 22	149 / 5079	1.31193e-13	TRPM5/TAS2R3/TAS2R4/GRM8/TAS2R31/TAS2R13/TAS2R50/TAS2R43/TAS2R20/TAS2R14/TAS2R30/PKD1L3
81	transmembrane signaling receptor activity	13 / 22	230 / 5079	8.35787e-13	TAS2R3/TAS2R4/GRM8/TAS2R19/TAS2R31/TAS2R13/CASR/TAS2R50/TAS2R43/TAS2R20/TAS2R14/TAS2R30/PKD1L3
81	G protein-coupled receptor signaling pathway	12 / 22	212 / 5079	9.20731e-12	TAS2R3/TAS2R4/GRM8/TAS2R19/TAS2R31/TAS2R13/CASR/TAS2R50/TAS2R43/TAS2R20/TAS2R14/TAS2R30
81	molecular transducer activity	13 / 22	297 / 5079	2.23644e-11	TAS2R3/TAS2R4/GRM8/TAS2R19/TAS2R31/TAS2R13/CASR/TAS2R50/TAS2R43/TAS2R20/TAS2R14/TAS2R30/PKD1L3
81	signaling receptor activity	13 / 22	297 / 5079	2.23644e-11	TAS2R3/TAS2R4/GRM8/TAS2R19/TAS2R31/TAS2R13/CASR/TAS2R50/TAS2R43/TAS2R20/TAS2R14/TAS2R30/PKD1L3
81	bicellular tight junction	7 / 22	42 / 5079	2.43868e-10	CLDN16/CLDN12/CLDN10/CLDN14/CLDN15/CLDN2/TJP3
81	tight junction	7 / 22	49 / 5079	7.62464e-10	CLDN16/CLDN12/CLDN10/CLDN14/CLDN15/CLDN2/TJP3
81	nervous system process	12 / 22	313 / 5079	9.03776e-10	TRPM5/TAS2R3/TAS2R4/GRM8/TAS2R31/TAS2R13/TAS2R50/TAS2R43/TAS2R20/TAS2R14/TAS2R30/PKD1L3
81	apical junction complex	7 / 22	57 / 5079	2.29829e-09	CLDN16/CLDN12/CLDN10/CLDN14/CLDN15/CLDN2/TJP3
81	bicellular tight junction assembly	5 / 22	27 / 5079	7.11146e-08	CLDN16/CLDN10/CLDN14/CLDN15/CLDN2
81	apical junction assembly	5 / 22	29 / 5079	1.04026e-07	CLDN16/CLDN10/CLDN14/CLDN15/CLDN2
81	tight junction assembly	5 / 22	31 / 5079	1.48006e-07	CLDN16/CLDN10/CLDN14/CLDN15/CLDN2
81	tight junction organization	5 / 22	35 / 5079	2.79627e-07	CLDN16/CLDN10/CLDN14/CLDN15/CLDN2
81	cell-cell junction organization	6 / 22	78 / 5079	6.62901e-07	CLDN16/CLDN10/CLDN14/CLDN15/CLDN2/TJP3
81	cell-cell adhesion via plasma-membrane adhesion molecules	6 / 22	81 / 5079	8.30765e-07	CLDN16/CLDN12/CLDN10/CLDN14/CLDN15/CLDN2
81	cell-cell junction assembly	5 / 22	59 / 5079	4.03148e-06	CLDN16/CLDN10/CLDN14/CLDN15/CLDN2
81	cell-cell junction	7 / 22	203 / 5079	1.50243e-05	CLDN16/CLDN12/CLDN10/CLDN14/CLDN15/CLDN2/TJP3
82	inorganic cation import across plasma membrane	10 / 21	34 / 5079	1.41361e-17	ATP12A/ATP1B2/ABCC9/ATP4A/SLC9A1/SLC9C1/ATP1A2/ATP1B1/ATP1A1/ATP1A4
82	inorganic ion import across plasma membrane	10 / 21	34 / 5079	1.41361e-17	ATP12A/ATP1B2/ABCC9/ATP4A/SLC9A1/SLC9C1/ATP1A2/ATP1B1/ATP1A1/ATP1A4
82	ATPase-coupled transmembrane transporter activity	10 / 21	35 / 5079	1.97514e-17	ATP12A/ABCC9/ATP4A/ABCA10/ABCG8/ABCA9/ATP1A2/ATP1B1/ATP1A1/ATP1A4
82	cellular sodium ion homeostasis	8 / 21	15 / 5079	1.17989e-16	ATP12A/ATP1B2/ATP4A/SLC9A1/ATP1A2/ATP1B1/ATP1A1/ATP1A4
82	potassium ion transport	11 / 21	68 / 5079	3.39044e-16	ATP12A/ATP1B2/ABCC9/ATP4A/SLC9A1/SLC9C1/ATP1A2/ATP1B1/ATP1A1/ATP1A4/FXYD3
82	potassium ion import across plasma membrane	8 / 21	18 / 5079	7.9685e-16	ATP12A/ATP1B2/ABCC9/ATP4A/ATP1A2/ATP1B1/ATP1A1/ATP1A4
82	cellular potassium ion homeostasis	7 / 21	10 / 5079	8.04109e-16	ATP12A/ATP1B2/ATP4A/ATP1A2/ATP1B1/ATP1A1/ATP1A4
82	metal ion export	8 / 21	19 / 5079	1.37324e-15	ATP12A/ATP1B2/ATP4A/SLC9A1/ATP1A2/ATP1B1/ATP1A1/ATP1A4
82	primary active transmembrane transporter activity	10 / 21	52 / 5079	1.64559e-15	ATP12A/ABCC9/ATP4A/ABCA10/ABCG8/ABCA9/ATP1A2/ATP1B1/ATP1A1/ATP1A4
82	active transmembrane transporter activity	12 / 21	116 / 5079	2.80266e-15	ATP12A/ABCC9/ATP4A/SLC9A1/ABCA10/ABCG8/SLC9C1/ABCA9/ATP1A2/ATP1B1/ATP1A1/ATP1A4
82	sodium ion transmembrane transport	10 / 21	56 / 5079	3.67448e-15	ATP12A/ATP1B2/ATP4A/SLC9A1/SLC9C1/ATP1A2/ATP1B1/ATP1A1/ATP1A4/FXYD3
82	sodium ion homeostasis	8 / 21	21 / 5079	3.68031e-15	ATP12A/ATP1B2/ATP4A/SLC9A1/ATP1A2/ATP1B1/ATP1A1/ATP1A4
82	import across plasma membrane	10 / 21	57 / 5079	4.44742e-15	ATP12A/ATP1B2/ABCC9/ATP4A/SLC9A1/SLC9C1/ATP1A2/ATP1B1/ATP1A1/ATP1A4
82	potassium ion transmembrane transport	10 / 21	62 / 5079	1.09637e-14	ATP12A/ATP1B2/ABCC9/ATP4A/SLC9A1/SLC9C1/ATP1A2/ATP1B1/ATP1A1/ATP1A4
82	potassium ion homeostasis	7 / 21	13 / 5079	1.14156e-14	ATP12A/ATP1B2/ATP4A/ATP1A2/ATP1B1/ATP1A1/ATP1A4
82	cellular monovalent inorganic cation homeostasis	9 / 21	41 / 5079	1.56268e-14	ATP12A/ATP1B2/ATP4A/SLC9A1/SLC9C1/ATP1A2/ATP1B1/ATP1A1/ATP1A4
82	export across plasma membrane	8 / 21	26 / 5079	2.79341e-14	ATP12A/ATP1B2/ATP4A/SLC9A1/ATP1A2/ATP1B1/ATP1A1/ATP1A4
82	potassium ion transmembrane transporter activity	9 / 21	45 / 5079	3.9189e-14	ATP12A/ABCC9/ATP4A/SLC9A1/SLC9C1/ATP1A2/ATP1B1/ATP1A1/ATP1A4
82	import into cell	10 / 21	70 / 5079	3.98122e-14	ATP12A/ATP1B2/ABCC9/ATP4A/SLC9A1/SLC9C1/ATP1A2/ATP1B1/ATP1A1/ATP1A4
82	monovalent inorganic cation homeostasis	9 / 21	50 / 5079	1.09616e-13	ATP12A/ATP1B2/ATP4A/SLC9A1/SLC9C1/ATP1A2/ATP1B1/ATP1A1/ATP1A4
82	transmembrane transporter activity	14 / 21	275 / 5079	1.11457e-13	ATP12A/ANO3/ABCC9/ATP4A/SLC9A1/ABCA10/ABCG8/SLC9C1/ABCA9/ATP1A2/ATP1B1/ATP1A1/ATP1A4/FXYD3
82	ATPase-coupled cation transmembrane transporter activity	7 / 21	17 / 5079	1.2813e-13	ATP12A/ABCC9/ATP4A/ATP1A2/ATP1B1/ATP1A1/ATP1A4
82	sodium ion transport	10 / 21	79 / 5079	1.42009e-13	ATP12A/ATP1B2/ATP4A/SLC9A1/SLC9C1/ATP1A2/ATP1B1/ATP1A1/ATP1A4/FXYD3
82	transporter activity	14 / 21	304 / 5079	4.50542e-13	ATP12A/ANO3/ABCC9/ATP4A/SLC9A1/ABCA10/ABCG8/SLC9C1/ABCA9/ATP1A2/ATP1B1/ATP1A1/ATP1A4/FXYD3
82	transmembrane transport	15 / 21	400 / 5079	7.58057e-13	ATP12A/ATP1B2/ANO3/ABCC9/ATP4A/SLC9A1/ABCA10/ABCG8/SLC9C1/ABCA9/ATP1A2/ATP1B1/ATP1A1/ATP1A4/FXYD3
82	P-type ion transporter activity	6 / 21	11 / 5079	1.04133e-12	ATP12A/ATP4A/ATP1A2/ATP1B1/ATP1A1/ATP1A4
82	P-type transmembrane transporter activity	6 / 21	11 / 5079	1.04133e-12	ATP12A/ATP4A/ATP1A2/ATP1B1/ATP1A1/ATP1A4
82	active ion transmembrane transporter activity	9 / 21	70 / 5079	2.72558e-12	ATP12A/ABCC9/ATP4A/SLC9A1/SLC9C1/ATP1A2/ATP1B1/ATP1A1/ATP1A4
82	sodium ion transmembrane transporter activity	8 / 21	48 / 5079	6.41549e-12	ATP12A/ATP4A/SLC9A1/SLC9C1/ATP1A2/ATP1B1/ATP1A1/ATP1A4
82	inorganic ion transmembrane transport	12 / 21	221 / 5079	7.13772e-12	ATP12A/ATP1B2/ANO3/ABCC9/ATP4A/SLC9A1/SLC9C1/ATP1A2/ATP1B1/ATP1A1/ATP1A4/FXYD3
82	inorganic molecular entity transmembrane transporter activity	11 / 21	179 / 5079	1.9945e-11	ATP12A/ANO3/ABCC9/ATP4A/SLC9A1/SLC9C1/ATP1A2/ATP1B1/ATP1A1/ATP1A4/FXYD3
82	transmembrane transporter complex	9 / 21	93 / 5079	3.83599e-11	ATP12A/ATP1B2/ABCC9/SLC9A1/ABCG8/ATP1A2/ATP1B1/ATP1A1/ATP1A4
82	proton transmembrane transport	7 / 21	36 / 5079	5.25214e-11	ATP12A/ATP4A/SLC9A1/SLC9C1/ATP1A2/ATP1A1/ATP1A4
82	transporter complex	9 / 21	98 / 5079	6.20862e-11	ATP12A/ATP1B2/ABCC9/SLC9A1/ABCG8/ATP1A2/ATP1B1/ATP1A1/ATP1A4
82	ion transmembrane transporter activity	11 / 21	200 / 5079	6.71909e-11	ATP12A/ANO3/ABCC9/ATP4A/SLC9A1/SLC9C1/ATP1A2/ATP1B1/ATP1A1/ATP1A4/FXYD3
82	inorganic cation transmembrane transport	11 / 21	205 / 5079	8.79485e-11	ATP12A/ATP1B2/ABCC9/ATP4A/SLC9A1/SLC9C1/ATP1A2/ATP1B1/ATP1A1/ATP1A4/FXYD3
82	ion transmembrane transport	12 / 21	292 / 5079	1.92819e-10	ATP12A/ATP1B2/ANO3/ABCC9/ATP4A/SLC9A1/SLC9C1/ATP1A2/ATP1B1/ATP1A1/ATP1A4/FXYD3
82	metal ion transmembrane transporter activity	9 / 21	117 / 5079	3.12704e-10	ATP12A/ABCC9/ATP4A/SLC9A1/SLC9C1/ATP1A2/ATP1B1/ATP1A1/ATP1A4
82	cation transmembrane transport	11 / 21	234 / 5079	3.69487e-10	ATP12A/ATP1B2/ABCC9/ATP4A/SLC9A1/SLC9C1/ATP1A2/ATP1B1/ATP1A1/ATP1A4/FXYD3
82	ATP-dependent activity	10 / 21	172 / 5079	3.91023e-10	ATP12A/ABCC9/ATP4A/ABCA10/ABCG8/ABCA9/ATP1A2/ATP1B1/ATP1A1/ATP1A4
82	ion transport	13 / 21	418 / 5079	7.34127e-10	ATP12A/ATP1B2/ANO3/ABCC9/ATP4A/SLC9A1/SLC9C1/P2RY12/ATP1A2/ATP1B1/ATP1A1/ATP1A4/FXYD3
82	metal ion transport	11 / 21	254 / 5079	8.93934e-10	ATP12A/ATP1B2/ABCC9/ATP4A/SLC9A1/SLC9C1/ATP1A2/ATP1B1/ATP1A1/ATP1A4/FXYD3
82	cardiac conduction	6 / 21	32 / 5079	1.93634e-09	ATP1B2/ABCC9/SLC9A1/ATP1A2/ATP1B1/ATP1A1
82	regulation of sodium ion transport	6 / 21	32 / 5079	1.93634e-09	ATP1B2/SLC9A1/ATP1A2/ATP1B1/ATP1A1/FXYD3
82	inorganic cation transmembrane transporter activity	9 / 21	144 / 5079	2.02977e-09	ATP12A/ABCC9/ATP4A/SLC9A1/SLC9C1/ATP1A2/ATP1B1/ATP1A1/ATP1A4
82	cation transmembrane transporter activity	9 / 21	153 / 5079	3.4876e-09	ATP12A/ABCC9/ATP4A/SLC9A1/SLC9C1/ATP1A2/ATP1B1/ATP1A1/ATP1A4
82	cation transport	11 / 21	318 / 5079	9.80573e-09	ATP12A/ATP1B2/ABCC9/ATP4A/SLC9A1/SLC9C1/ATP1A2/ATP1B1/ATP1A1/ATP1A4/FXYD3
82	apical plasma membrane	8 / 21	121 / 5079	1.29258e-08	ATP12A/ATP1B2/ATP4A/SLC9A1/ABCG8/ATP1B1/ADCY10/ATP1A1
82	cellular cation homeostasis	9 / 21	183 / 5079	1.70301e-08	ATP12A/ATP1B2/ATP4A/SLC9A1/SLC9C1/ATP1A2/ATP1B1/ATP1A1/ATP1A4
82	cellular ion homeostasis	9 / 21	185 / 5079	1.87392e-08	ATP12A/ATP1B2/ATP4A/SLC9A1/SLC9C1/ATP1A2/ATP1B1/ATP1A1/ATP1A4
82	regulation of sodium ion transmembrane transport	5 / 21	24 / 5079	2.92677e-08	ATP1B2/SLC9A1/ATP1A2/ATP1B1/FXYD3
82	multicellular organismal signaling	6 / 21	50 / 5079	3.24328e-08	ATP1B2/ABCC9/SLC9A1/ATP1A2/ATP1B1/ATP1A1
82	cation homeostasis	9 / 21	203 / 5079	4.22887e-08	ATP12A/ATP1B2/ATP4A/SLC9A1/SLC9C1/ATP1A2/ATP1B1/ATP1A1/ATP1A4
82	apical part of cell	8 / 21	141 / 5079	4.34082e-08	ATP12A/ATP1B2/ATP4A/SLC9A1/ABCG8/ATP1B1/ADCY10/ATP1A1
82	inorganic ion homeostasis	9 / 21	204 / 5079	4.41433e-08	ATP12A/ATP1B2/ATP4A/SLC9A1/SLC9C1/ATP1A2/ATP1B1/ATP1A1/ATP1A4
82	ion homeostasis	9 / 21	209 / 5079	5.45278e-08	ATP12A/ATP1B2/ATP4A/SLC9A1/SLC9C1/ATP1A2/ATP1B1/ATP1A1/ATP1A4
82	cell communication by electrical coupling involved in cardiac conduction	4 / 21	11 / 5079	6.99891e-08	ATP1B2/ATP1A2/ATP1B1/ATP1A1
82	plasma membrane protein complex	8 / 21	151 / 5079	7.43767e-08	ATP12A/ATP1B2/ABCC9/ABCG8/ATP1A2/ATP1B1/ATP1A1/ATP1A4
82	cell communication by electrical coupling	4 / 21	12 / 5079	1.04702e-07	ATP1B2/ATP1A2/ATP1B1/ATP1A1
82	cellular metal ion homeostasis	8 / 21	160 / 5079	1.1699e-07	ATP12A/ATP1B2/ATP4A/SLC9A1/ATP1A2/ATP1B1/ATP1A1/ATP1A4
82	regulation of heart contraction	6 / 21	62 / 5079	1.21684e-07	ATP1B2/ABCC9/SLC9A1/ATP1A2/ATP1B1/ATP1A1
82	membrane repolarization	4 / 21	13 / 5079	1.50831e-07	ATP1B2/ATP1A2/ATP1B1/ATP1A1
82	cellular chemical homeostasis	9 / 21	241 / 5079	1.87489e-07	ATP12A/ATP1B2/ATP4A/SLC9A1/SLC9C1/ATP1A2/ATP1B1/ATP1A1/ATP1A4
82	metal ion homeostasis	8 / 21	176 / 5079	2.45571e-07	ATP12A/ATP1B2/ATP4A/SLC9A1/ATP1A2/ATP1B1/ATP1A1/ATP1A4
82	integral component of plasma membrane	11 / 21	434 / 5079	2.51461e-07	ATP12A/ATP1B2/ABCC9/ATP4A/SLC9A1/ABCG8/ATP1A2/ATP1B1/ATP1A1/ATP1A4/FXYD3
82	heart contraction	6 / 21	71 / 5079	2.77045e-07	ATP1B2/ABCC9/SLC9A1/ATP1A2/ATP1B1/ATP1A1
82	chemical homeostasis	10 / 21	342 / 5079	3.04339e-07	ATP12A/ATP1B2/ATP4A/SLC9A1/ABCG8/SLC9C1/ATP1A2/ATP1B1/ATP1A1/ATP1A4
82	heart process	6 / 21	74 / 5079	3.55612e-07	ATP1B2/ABCC9/SLC9A1/ATP1A2/ATP1B1/ATP1A1
82	intrinsic component of plasma membrane	11 / 21	454 / 5079	3.99213e-07	ATP12A/ATP1B2/ABCC9/ATP4A/SLC9A1/ABCG8/ATP1A2/ATP1B1/ATP1A1/ATP1A4/FXYD3
82	cellular homeostasis	9 / 21	274 / 5079	5.63347e-07	ATP12A/ATP1B2/ATP4A/SLC9A1/SLC9C1/ATP1A2/ATP1B1/ATP1A1/ATP1A4
82	regulation of blood circulation	6 / 21	81 / 5079	6.11935e-07	ATP1B2/ABCC9/SLC9A1/ATP1A2/ATP1B1/ATP1A1
82	ABC-type transporter activity	4 / 21	18 / 5079	6.36907e-07	ABCC9/ABCA10/ABCG8/ABCA9
82	cell communication involved in cardiac conduction	4 / 21	18 / 5079	6.36907e-07	ATP1B2/ATP1A2/ATP1B1/ATP1A1
82	T-tubule	4 / 21	18 / 5079	6.36907e-07	SLC9A1/ATP1A2/ATP1B1/ATP1A1
82	membrane protein complex	9 / 21	289 / 5079	8.86375e-07	ATP12A/ATP1B2/ABCC9/SLC9A1/ABCG8/ATP1A2/ATP1B1/ATP1A1/ATP1A4
82	plasma membrane region	10 / 21	394 / 5079	1.14389e-06	ATP12A/ATP1B2/ATP4A/SLC9A1/ABCG8/P2RY12/ATP1A2/ATP1B1/ADCY10/ATP1A1
82	regulation of sodium ion transmembrane transporter activity	4 / 21	22 / 5079	1.50627e-06	SLC9A1/ATP1A2/ATP1B1/FXYD3
82	proton transmembrane transporter activity	4 / 21	23 / 5079	1.81849e-06	ATP12A/ATP4A/SLC9A1/SLC9C1
82	calcium-mediated signaling	5 / 21	57 / 5079	2.64265e-06	SLC9A1/CHP2/P2RY12/ATP1A2/ATP1B1
82	regulation of membrane potential	6 / 21	115 / 5079	4.86229e-06	ATP1B2/SLC9A1/ATP1A2/ATP1B1/ATP1A1/ATP1A4
82	regulation of pH	4 / 21	30 / 5079	5.52314e-06	ATP12A/SLC9A1/SLC9C1/ATP1A4
82	export from cell	8 / 21	266 / 5079	5.71516e-06	ATP12A/ATP1B2/ATP4A/SLC9A1/ATP1A2/ATP1B1/ATP1A1/ATP1A4
82	regulation of system process	7 / 21	187 / 5079	6.15234e-06	ATP1B2/ABCC9/SLC9A1/ABCG8/ATP1A2/ATP1B1/ATP1A1
82	regulation of striated muscle contraction	4 / 21	31 / 5079	6.32437e-06	SLC9A1/ATP1A2/ATP1B1/ATP1A1
82	ATP binding	10 / 21	480 / 5079	7.00831e-06	ATP12A/ABCC9/ATP4A/ABCA10/ABCG8/ABCA9/ATP1A2/ADCY10/ATP1A1/ATP1A4
82	positive regulation of sodium ion transport	3 / 21	10 / 5079	7.17812e-06	ATP1B2/SLC9A1/ATP1B1
82	motile cilium	5 / 21	70 / 5079	7.38048e-06	SLC9C1/ATP1B1/ADCY10/ATP1A1/ATP1A4
82	regulation of metal ion transport	6 / 21	128 / 5079	9.06408e-06	ATP1B2/SLC9A1/ATP1A2/ATP1B1/ATP1A1/FXYD3
82	circulatory system process	7 / 21	201 / 5079	9.92925e-06	ATP1B2/ABCC9/SLC9A1/ATP1A2/ATP1B1/ATP1A1/ATP1A4
82	anion transmembrane transporter activity	5 / 21	76 / 5079	1.10885e-05	ANO3/ABCC9/SLC9A1/SLC9C1/FXYD3
82	transport across blood-brain barrier	4 / 21	37 / 5079	1.30625e-05	ATP1B2/ABCC9/ATP1A2/ATP1A4
82	vascular transport	4 / 21	37 / 5079	1.30625e-05	ATP1B2/ABCC9/ATP1A2/ATP1A4
82	relaxation of muscle	3 / 21	12 / 5079	1.309e-05	ATP1A2/ATP1B1/ATP1A1
82	regulation of ion transmembrane transporter activity	5 / 21	82 / 5079	1.61183e-05	ATP1B2/SLC9A1/ATP1A2/ATP1B1/FXYD3
82	regulation of ion transport	7 / 21	217 / 5079	1.64403e-05	ATP1B2/SLC9A1/P2RY12/ATP1A2/ATP1B1/ATP1A1/FXYD3
82	anion transport	6 / 21	142 / 5079	1.64926e-05	ANO3/ABCC9/SLC9A1/SLC9C1/ATP1A2/FXYD3
82	cardiac muscle contraction	4 / 21	40 / 5079	1.79301e-05	SLC9A1/ATP1A2/ATP1B1/ATP1A1
82	sarcolemma	4 / 21	40 / 5079	1.79301e-05	SLC9A1/ATP1A2/ATP1B1/ATP1A1
82	regulation of transmembrane transporter activity	5 / 21	85 / 5079	1.92234e-05	ATP1B2/SLC9A1/ATP1A2/ATP1B1/FXYD3
82	second-messenger-mediated signaling	5 / 21	89 / 5079	2.40691e-05	SLC9A1/CHP2/P2RY12/ATP1A2/ATP1B1
82	action potential	4 / 21	44 / 5079	2.63486e-05	SLC9A1/ATP1A2/ATP1B1/ATP1A1
82	regulation of transporter activity	5 / 21	91 / 5079	2.6824e-05	ATP1B2/SLC9A1/ATP1A2/ATP1B1/FXYD3
82	lipid transporter activity	4 / 21	45 / 5079	2.88415e-05	ANO3/ABCA10/ABCG8/ABCA9
82	intercalated disc	3 / 21	17 / 5079	3.99249e-05	SLC9A1/ATP1A2/ATP1B1
82	blood circulation	6 / 21	166 / 5079	4.01875e-05	ATP1B2/ABCC9/SLC9A1/ATP1A2/ATP1B1/ATP1A1
82	basal part of cell	5 / 21	103 / 5079	4.89118e-05	ATP12A/SLC9A1/ATP1B1/ADCY10/ATP1A1
82	regulation of cation transmembrane transport	5 / 21	104 / 5079	5.12459e-05	ATP1B2/SLC9A1/ATP1A2/ATP1B1/FXYD3
82	protein heterodimerization activity	5 / 21	106 / 5079	5.61728e-05	ATP1B2/ABCG8/ATP1A2/ATP1B1/ATP1A1
82	striated muscle contraction	4 / 21	54 / 5079	5.97539e-05	SLC9A1/ATP1A2/ATP1B1/ATP1A1
82	membrane microdomain	5 / 21	113 / 5079	7.63703e-05	SLC9A1/ATP1A2/ATP1B1/ATP1A1/ATP1A4
82	membrane raft	5 / 21	113 / 5079	7.63703e-05	SLC9A1/ATP1A2/ATP1B1/ATP1A1/ATP1A4
82	regulation of muscle contraction	4 / 21	59 / 5079	8.48446e-05	SLC9A1/ATP1A2/ATP1B1/ATP1A1
83	carboxylic acid transmembrane transporter activity	9 / 22	50 / 5079	1.84153e-13	SLC10A1/ABCC3/SLCO1A2/SLC16A10/ABCC2/ABCC1/SLCO1C1/SLC16A2/ABCB1
83	organic acid transmembrane transporter activity	9 / 22	51 / 5079	2.23095e-13	SLC10A1/ABCC3/SLCO1A2/SLC16A10/ABCC2/ABCC1/SLCO1C1/SLC16A2/ABCB1
83	active transmembrane transporter activity	11 / 22	116 / 5079	3.12315e-13	SLC10A1/SLCO4A1/ABCC3/SLCO1A2/SLC22A1/SLC16A10/ABCC2/ABCC1/SLCO1C1/SLC16A2/ABCB1
83	xenobiotic transport	6 / 22	12 / 5079	2.85349e-12	ABCC3/NR1I2/SLC22A1/ABCC2/ABCC1/ABCB1
83	organic acid transport	9 / 22	96 / 5079	8.55985e-11	SLC10A1/ABCC3/SLCO1A2/SLC16A10/ABCC2/ABCC1/SLCO1C1/SLC16A2/ABCB1
83	transport across blood-brain barrier	7 / 22	37 / 5079	9.42839e-11	ABCC3/SLC22A1/ABCC2/ABCC1/SLCO1C1/SLC16A2/ABCB1
83	vascular transport	7 / 22	37 / 5079	9.42839e-11	ABCC3/SLC22A1/ABCC2/ABCC1/SLCO1C1/SLC16A2/ABCB1
83	active ion transmembrane transporter activity	8 / 22	70 / 5079	2.3717e-10	SLC10A1/SLCO4A1/ABCC3/SLCO1A2/SLC22A1/ABCC2/ABCC1/SLCO1C1
83	organic hydroxy compound transmembrane transporter activity	5 / 22	15 / 5079	2.73571e-09	SLC10A1/ABCC3/SLCO1A2/SLC22A1/SLCO1C1
83	thyroid hormone metabolic process	5 / 22	15 / 5079	2.73571e-09	SLC16A10/DIO3/SLCO1C1/DIO2/SLC16A2
83	anion transport	9 / 22	142 / 5079	2.95931e-09	SLC10A1/SLCO4A1/ABCC3/SLCO1A2/ABCC2/ABCC1/SLCO1C1/SLC16A2/ABCB1
83	transmembrane transporter activity	11 / 22	275 / 5079	3.9879e-09	SLC10A1/SLCO4A1/ABCC3/SLCO1A2/SLC22A1/SLC16A10/ABCC2/ABCC1/SLCO1C1/SLC16A2/ABCB1
83	secondary active transmembrane transporter activity	7 / 22	63 / 5079	4.73483e-09	SLC10A1/SLCO4A1/SLCO1A2/SLC22A1/SLC16A10/SLCO1C1/SLC16A2
83	organic anion transport	8 / 22	105 / 5079	6.4211e-09	SLC10A1/SLCO4A1/ABCC3/SLCO1A2/ABCC2/ABCC1/SLCO1C1/SLC16A2
83	transporter activity	11 / 22	304 / 5079	1.15314e-08	SLC10A1/SLCO4A1/ABCC3/SLCO1A2/SLC22A1/SLC16A10/ABCC2/ABCC1/SLCO1C1/SLC16A2/ABCB1
83	anion transmembrane transporter activity	7 / 22	76 / 5079	1.80844e-08	SLCO4A1/ABCC3/SLCO1A2/SLC22A1/ABCC2/ABCC1/SLCO1C1
83	monocarboxylic acid transport	6 / 22	44 / 5079	1.99865e-08	SLC10A1/ABCC3/SLCO1A2/ABCC2/SLCO1C1/SLC16A2
83	lipid transporter activity	6 / 22	45 / 5079	2.29987e-08	SLC10A1/ABCC3/SLCO1A2/ABCC1/SLCO1C1/ABCB1
83	monocarboxylic acid transmembrane transporter activity	5 / 22	23 / 5079	2.99752e-08	SLC10A1/ABCC3/SLCO1A2/SLCO1C1/SLC16A2
83	integral component of plasma membrane	12 / 22	434 / 5079	3.83129e-08	SLC10A1/SLCO4A1/ABCC3/SLCO1A2/SLC22A1/SLC16A10/ABCC2/ABCC1/SELP/GPBAR1/SLCO1C1/SLC16A2
83	intrinsic component of plasma membrane	12 / 22	454 / 5079	6.36792e-08	SLC10A1/SLCO4A1/ABCC3/SLCO1A2/SLC22A1/SLC16A10/ABCC2/ABCC1/SELP/GPBAR1/SLCO1C1/SLC16A2
83	carboxylic acid transport	7 / 22	91 / 5079	6.43764e-08	SLC10A1/ABCC3/SLCO1A2/ABCC2/ABCC1/SLCO1C1/SLC16A2
83	thyroid hormone generation	4 / 22	11 / 5079	8.54477e-08	SLC16A10/SLCO1C1/DIO2/SLC16A2
83	vascular process in circulatory system	7 / 22	104 / 5079	1.63298e-07	ABCC3/SLC22A1/ABCC2/ABCC1/SLCO1C1/SLC16A2/ABCB1
83	transmembrane transport	11 / 22	400 / 5079	2.01438e-07	SLC10A1/SLCO4A1/ABCC3/SLCO1A2/SLC22A1/SLC16A10/ABCC2/ABCC1/SLCO1C1/SLC16A2/ABCB1
83	lipid transport	7 / 22	112 / 5079	2.72695e-07	SLC10A1/ABCC3/SLCO1A2/ABCC2/ABCC1/SLCO1C1/ABCB1
83	organic hydroxy compound transport	6 / 22	75 / 5079	5.23955e-07	SLC10A1/ABCC3/SLCO1A2/SLC22A1/ABCC2/SLCO1C1
83	basolateral plasma membrane	6 / 22	79 / 5079	7.1543e-07	SLC10A1/ABCC3/SLC22A1/SLC16A10/ABCC1/SLCO1C1
83	phenol-containing compound metabolic process	5 / 22	42 / 5079	7.18495e-07	SLC16A10/DIO3/SLCO1C1/DIO2/SLC16A2
83	ABC-type transporter activity	4 / 22	18 / 5079	7.76722e-07	ABCC3/ABCC2/ABCC1/ABCB1
83	lipid localization	7 / 22	133 / 5079	8.86035e-07	SLC10A1/ABCC3/SLCO1A2/ABCC2/ABCC1/SLCO1C1/ABCB1
83	ion transmembrane transporter activity	8 / 22	200 / 5079	9.9975e-07	SLC10A1/SLCO4A1/ABCC3/SLCO1A2/SLC22A1/ABCC2/ABCC1/SLCO1C1
83	organic anion transmembrane transporter activity	5 / 22	46 / 5079	1.14485e-06	SLCO4A1/SLCO1A2/ABCC2/ABCC1/SLCO1C1
83	basal plasma membrane	6 / 22	95 / 5079	2.14126e-06	SLC10A1/ABCC3/SLC22A1/SLC16A10/ABCC1/SLCO1C1
83	regulation of hormone levels	7 / 22	158 / 5079	2.84199e-06	SLCO4A1/SLC16A10/DIO3/SLCO1C1/NR1H4/DIO2/SLC16A2
83	ion transport	10 / 22	418 / 5079	3.36138e-06	SLC10A1/SLCO4A1/ABCC3/SLCO1A2/SLC22A1/ABCC2/ABCC1/SLCO1C1/SLC16A2/ABCB1
83	basal part of cell	6 / 22	103 / 5079	3.4465e-06	SLC10A1/ABCC3/SLC22A1/SLC16A10/ABCC1/SLCO1C1
83	cellular modified amino acid metabolic process	5 / 22	63 / 5079	5.59685e-06	SLC16A10/DIO3/SLCO1C1/DIO2/SLC16A2
83	ATPase-coupled transmembrane transporter activity	4 / 22	35 / 5079	1.26632e-05	ABCC3/ABCC2/ABCC1/ABCB1
83	circulatory system process	7 / 22	201 / 5079	1.40782e-05	ABCC3/SLC22A1/ABCC2/ABCC1/SLCO1C1/SLC16A2/ABCB1
83	inorganic anion transmembrane transporter activity	4 / 22	36 / 5079	1.42057e-05	ABCC3/SLC22A1/ABCC2/ABCC1
83	hormone metabolic process	5 / 22	77 / 5079	1.51253e-05	SLC16A10/DIO3/SLCO1C1/DIO2/SLC16A2
83	plasma membrane region	9 / 22	394 / 5079	1.85825e-05	SLC10A1/ABCC3/SLC22A1/SLC16A10/ABCC2/ABCC1/SLCO1C1/SLC16A2/ABCB1
83	response to xenobiotic stimulus	6 / 22	138 / 5079	1.88148e-05	SLC10A1/AHR/CMBL/NR1I2/ABCC1/ABCB1
83	transepithelial transport	3 / 22	13 / 5079	1.96224e-05	ABCC2/ABCC1/ABCB1
83	sulfur compound transmembrane transporter activity	3 / 22	14 / 5079	2.49039e-05	ABCC3/ABCC2/ABCC1
83	amide transport	5 / 22	87 / 5079	2.75014e-05	SLC16A10/ABCC1/NR1H4/SLC16A2/ABCB1
83	hormone transport	5 / 22	91 / 5079	3.4225e-05	SLCO4A1/SLC16A10/SLCO1C1/NR1H4/SLC16A2
83	inorganic anion transport	4 / 22	46 / 5079	3.82499e-05	ABCC3/ABCC2/ABCC1/ABCB1
83	carboxylic acid transmembrane transport	4 / 22	47 / 5079	4.16891e-05	SLC16A10/ABCC1/SLC16A2/ABCB1
83	organic acid transmembrane transport	4 / 22	48 / 5079	4.53498e-05	SLC16A10/ABCC1/SLC16A2/ABCB1
83	icosanoid transport	3 / 22	18 / 5079	5.52045e-05	ABCC3/ABCC2/ABCC1
83	primary active transmembrane transporter activity	4 / 22	52 / 5079	6.2382e-05	ABCC3/ABCC2/ABCC1/ABCB1
83	organic hydroxy compound metabolic process	6 / 22	182 / 5079	9.00957e-05	SLC16A10/DIO3/SLCO1C1/NR1H4/DIO2/SLC16A2
84	amino acid transmembrane transporter activity	7 / 22	21 / 5079	1.11008e-12	SLC1A4/SLC38A2/SLC7A8/SLC38A4/SLC1A5/SLC43A2/SLC38A5
84	L-amino acid transmembrane transporter activity	6 / 22	11 / 5079	1.43062e-12	SLC1A4/SLC38A2/SLC7A8/SLC1A5/SLC43A2/SLC38A5
84	neutral amino acid transmembrane transporter activity	6 / 22	11 / 5079	1.43062e-12	SLC1A4/SLC38A2/SLC7A8/SLC1A5/SLC43A2/SLC38A5
84	neutral amino acid transport	6 / 22	11 / 5079	1.43062e-12	SLC1A4/SLC38A2/SLC7A8/SLC1A5/SLC43A2/SLC38A5
84	amino acid transmembrane transport	7 / 22	28 / 5079	1.10999e-11	SLC1A4/SLC38A2/SLC7A8/SLC38A4/SLC1A5/SLC43A2/SLC38A5
84	L-amino acid transport	6 / 22	19 / 5079	8.22145e-11	SLC1A4/SLC38A2/SLC7A8/SLC1A5/SLC43A2/SLC38A5
84	amino acid transport	7 / 22	46 / 5079	4.78819e-10	SLC1A4/SLC38A2/SLC7A8/SLC38A4/SLC1A5/SLC43A2/SLC38A5
84	carboxylic acid transmembrane transport	7 / 22	47 / 5079	5.61149e-10	SLC1A4/SLC38A2/SLC7A8/SLC38A4/SLC1A5/SLC43A2/SLC38A5
84	organic acid transmembrane transport	7 / 22	48 / 5079	6.55246e-10	SLC1A4/SLC38A2/SLC7A8/SLC38A4/SLC1A5/SLC43A2/SLC38A5
84	carboxylic acid transmembrane transporter activity	7 / 22	50 / 5079	8.84279e-10	SLC1A4/SLC38A2/SLC7A8/SLC38A4/SLC1A5/SLC43A2/SLC38A5
84	organic acid transmembrane transporter activity	7 / 22	51 / 5079	1.02229e-09	SLC1A4/SLC38A2/SLC7A8/SLC38A4/SLC1A5/SLC43A2/SLC38A5
84	L-alpha-amino acid transmembrane transport	5 / 22	16 / 5079	3.9681e-09	SLC1A4/SLC7A8/SLC1A5/SLC43A2/SLC38A5
84	organic acid transport	7 / 22	96 / 5079	9.35663e-08	SLC1A4/SLC38A2/SLC7A8/SLC38A4/SLC1A5/SLC43A2/SLC38A5
84	transport across blood-brain barrier	5 / 22	37 / 5079	3.73368e-07	SLC1A4/SLC38A2/SLC7A8/SLC1A5/SLC38A5
84	vascular transport	5 / 22	37 / 5079	3.73368e-07	SLC1A4/SLC38A2/SLC7A8/SLC1A5/SLC38A5
84	amino acid import across plasma membrane	4 / 22	16 / 5079	4.64606e-07	SLC1A4/SLC7A8/SLC1A5/SLC43A2
84	organic anion transmembrane transporter activity	5 / 22	46 / 5079	1.14485e-06	SLC1A4/SLC38A2/SLC7A8/SLC1A5/SLC38A5
84	amino acid import	4 / 22	20 / 5079	1.22284e-06	SLC1A4/SLC7A8/SLC1A5/SLC43A2
84	carboxylic acid transport	6 / 22	91 / 5079	1.6603e-06	SLC1A4/SLC38A2/SLC7A8/SLC1A5/SLC43A2/SLC38A5
84	organic anion transport	6 / 22	105 / 5079	3.85799e-06	SLC1A4/SLC38A2/SLC7A8/SLC1A5/SLC43A2/SLC38A5
84	exocytic vesicle membrane	4 / 22	27 / 5079	4.34216e-06	SYNGR2/SYNGR3/SYNGR1/SYNPR
84	synaptic vesicle membrane	4 / 22	27 / 5079	4.34216e-06	SYNGR2/SYNGR3/SYNGR1/SYNPR
84	transport vesicle membrane	5 / 22	61 / 5079	4.76381e-06	SYNGR2/SYNGR3/NRGN/SYNGR1/SYNPR
84	secondary active transmembrane transporter activity	5 / 22	63 / 5079	5.59685e-06	SLC1A4/SLC38A2/SLC7A8/SLC38A4/SLC1A5
84	anion transmembrane transport	5 / 22	68 / 5079	8.18457e-06	SLC1A4/SLC7A8/SLC1A5/SLC43A2/SLC38A5
84	import into cell	5 / 22	70 / 5079	9.44948e-06	SLC1A4/SYNGR3/SLC7A8/SLC1A5/SLC43A2
84	anion transmembrane transporter activity	5 / 22	76 / 5079	1.4183e-05	SLC1A4/SLC38A2/SLC7A8/SLC1A5/SLC38A5
84	symporter activity	4 / 22	39 / 5079	1.96672e-05	SLC1A4/SLC38A2/SLC38A4/SLC1A5
84	anion transport	6 / 22	142 / 5079	2.21588e-05	SLC1A4/SLC38A2/SLC7A8/SLC1A5/SLC43A2/SLC38A5
84	neuromuscular junction	3 / 22	18 / 5079	5.52045e-05	SYNGR2/SYNGR3/SYNGR1
84	vascular process in circulatory system	5 / 22	104 / 5079	6.52454e-05	SLC1A4/SLC38A2/SLC7A8/SLC1A5/SLC38A5
84	import across plasma membrane	4 / 22	57 / 5079	8.97338e-05	SLC1A4/SLC7A8/SLC1A5/SLC43A2
85	extracellular matrix	13 / 20	196 / 5079	1.7376e-14	CFP/ADAMTS17/ADAMTS18/ADAMTS1/ADAMTS3/ADAMTSL3/ADAMTS15/ADAMTSL2/ADAMTSL4/ADAMTS14/ADAMTS6/VWA1/SPON1
85	external encapsulating structure	13 / 20	197 / 5079	1.8579e-14	CFP/ADAMTS17/ADAMTS18/ADAMTS1/ADAMTS3/ADAMTSL3/ADAMTS15/ADAMTSL2/ADAMTSL4/ADAMTS14/ADAMTS6/VWA1/SPON1
85	metalloendopeptidase activity	8 / 20	33 / 5079	1.51905e-13	ADAMTS17/ADAMTS18/ADAMTS1/ADAMTS3/ADAMTS15/ADAMTS14/ADAM32/ADAMTS6
85	external encapsulating structure organization	11 / 20	125 / 5079	1.79571e-13	ADAMTS17/ADAMTS18/ADAMTS1/ADAMTS3/ADAMTSL3/ADAMTS15/ADAMTSL2/ADAMTSL4/ADAMTS14/ADAMTS6/VWA1
85	extracellular matrix organization	11 / 20	125 / 5079	1.79571e-13	ADAMTS17/ADAMTS18/ADAMTS1/ADAMTS3/ADAMTSL3/ADAMTS15/ADAMTSL2/ADAMTSL4/ADAMTS14/ADAMTS6/VWA1
85	extracellular structure organization	11 / 20	126 / 5079	1.96421e-13	ADAMTS17/ADAMTS18/ADAMTS1/ADAMTS3/ADAMTSL3/ADAMTS15/ADAMTSL2/ADAMTSL4/ADAMTS14/ADAMTS6/VWA1
85	metallopeptidase activity	8 / 20	55 / 5079	1.27151e-11	ADAMTS17/ADAMTS18/ADAMTS1/ADAMTS3/ADAMTS15/ADAMTS14/ADAM32/ADAMTS6
85	endopeptidase activity	8 / 20	96 / 5079	1.2691e-09	ADAMTS17/ADAMTS18/ADAMTS1/ADAMTS3/ADAMTS15/ADAMTS14/ADAM32/ADAMTS6
85	peptidase activity	8 / 20	147 / 5079	3.82259e-08	ADAMTS17/ADAMTS18/ADAMTS1/ADAMTS3/ADAMTS15/ADAMTS14/ADAM32/ADAMTS6
85	collagen-containing extracellular matrix	7 / 20	148 / 5079	8.73396e-07	CFP/ADAMTS1/ADAMTS3/ADAMTS15/ADAMTSL4/VWA1/SPON1
0	keratin filament	6 / 62	23 / 5079	2.22107e-07	KRTAP1-1/KRTAP4-5/KRTAP5-1/KRTAP3-2/KRTAP2-4/KRTAP5-2
0	intermediate filament	6 / 62	43 / 5079	1.10928e-05	KRTAP1-1/KRTAP4-5/KRTAP5-1/KRTAP3-2/KRTAP2-4/KRTAP5-2
0	intermediate filament cytoskeleton	6 / 62	58 / 5079	6.38744e-05	KRTAP1-1/KRTAP4-5/KRTAP5-1/KRTAP3-2/KRTAP2-4/KRTAP5-2
	DNA-binding transcription factor activity	57 / 406	379 / 5079	1.19362e-06	AEBP1/ZNF442/KLF16/BARX1/ZNF225/ZNF280D/OSR1/ZNF547/ZNF773/ZNF689/HDX/ZNF556/ATOH8/ALX1/CSRNP3/ZBED2/ZNF671/ZNF543/MAFA/ZKSCAN2/ZBTB49/ZNF433/ETV7/ZNF140/ZNF441/ZNF808/ZNF528/ZNF79/ZNF304/ZNF222/ZNF23/ZSCAN25/ZNF35/ZNF596/ZBTB10/ZNF7/ZNF793/ZNF697/SP140L/ZNF347/ZFHX2/ZFP82/ZNF133/MYRFL/ZNF324/ZNF75A/ZNF285/ZNF519/ZNF266/ZNF699/ZNF677/ZNF432/ZNF17/ZBTB8B/ZNF787/ZNF718/ZNF107
	DNA-binding transcription factor activity, RNA polymerase II-specific	55 / 406	369 / 5079	2.51264e-06	AEBP1/ZNF442/KLF16/BARX1/ZNF225/ZNF280D/OSR1/ZNF547/ZNF773/ZNF689/HDX/ZNF556/ATOH8/ALX1/CSRNP3/ZBED2/ZNF543/MAFA/ZKSCAN2/ZBTB49/ZNF433/ETV7/ZNF140/ZNF441/ZNF808/ZNF528/ZNF79/ZNF304/ZNF222/ZNF23/ZSCAN25/ZNF35/ZNF596/ZBTB10/ZNF7/ZNF793/ZNF697/SP140L/ZNF347/ZFHX2/ZFP82/ZNF133/ZNF324/ZNF75A/ZNF285/ZNF519/ZNF266/ZNF699/ZNF677/ZNF432/ZNF17/ZBTB8B/ZNF787/ZNF718/ZNF107
	keratin filament	9 / 406	23 / 5079	3.62155e-05	KRTAP4-6/KRTAP4-4/KRTAP4-3/KRTAP2-3/KRTAP2-4/KRTAP3-3/KRTAP9-1/KRTAP4-1/KRTAP5-2
	RNA polymerase II transcription regulatory region sequence-specific DNA binding	53 / 406	386 / 5079	4.33657e-05	AEBP1/ZNF442/KLF16/BARX1/ZNF225/ZNF280D/OSR1/ZNF547/ZNF773/ZNF689/HDX/ZNF556/ATOH8/ALX1/ZBED2/ZNF671/ZNF543/MAFA/ZKSCAN2/ZBTB49/ZNF433/ETV7/ZNF140/ZNF441/ZNF808/ZNF528/ZNF79/ZNF304/ZNF222/ZNF23/ZSCAN25/ZNF35/ZNF596/ZBTB10/ZNF7/ZNF793/ZNF697/ZNF347/ZFHX2/ZFP82/ZNF133/ZNF324/ZNF75A/ZNF285/ZNF519/ZNF266/ZNF699/ZNF677/ZNF432/ZNF17/ZBTB8B/ZNF718/ZNF107

### Sheet: module_RNA_absLog2FC_summary
moduleID	best_GO	max_geneCount	time	Alpha_Exp1	Alpha_Exp2	Beta_Exp1	Delta_Exp1	Delta_Exp2	Gamma_Exp1	IC19_Exp1	IC19_Exp2	Omicron1_Exp2	VIC_Exp1	VIC_Exp2
0	DNA-binding transcription factor activity	72	24h	0.961011	1.10401	0.722841	1.58496	1.32161	1.19695	1.30881	0.99819	0.663886	0.900533	0.789314
1	enzyme linked receptor protein signaling pathway	224	24h	0.882012	0.943514	0.65425	1.18221	1.10805	0.968428	1.04759	0.903655	0.738897	0.84822	0.774772
2	transcription cis-regulatory region binding	197	24h	0.929149	1.06105	0.702885	1.36289	1.18183	1.02218	1.06283	1.01237	0.678329	0.816877	0.792757
3	regulation of protein phosphorylation	156	24h	0.778629	0.832072	0.629406	1.11579	0.96668	0.846771	0.862761	0.757169	0.636125	0.716505	0.704153
4	DNA metabolic process	114	24h	0.833894	0.94467	0.612384	1.11435	1.01931	0.872903	0.915819	0.739358	0.622054	0.684188	0.706813
5	small molecule metabolic process	112	24h	0.946646	1.04532	0.653722	1.27758	1.09732	1.02285	1.02966	0.850819	0.687745	0.880528	0.738946
6	chromosome organization	106	24h	0.838136	1.00268	0.646294	1.1609	1.01183	0.83554	0.859785	0.737398	0.535776	0.669611	0.591992
7	cell cycle process	106	24h	0.806743	0.807781	0.534217	1.20152	0.823698	0.871428	0.897092	0.666861	0.508127	0.660817	0.581267
8	response to cytokine	101	24h	1.37076	1.51778	1.2746	1.82215	1.69555	1.54491	1.75484	1.7531	1.56954	1.6132	1.27901
9	translation	96	24h	0.627178	0.689102	0.439355	1.03537	0.735735	0.665606	0.720815	0.490878	0.446366	0.5714	0.495604
10	RNA processing	97	24h	0.669306	0.868145	0.516561	1.08467	0.872259	0.637497	0.698608	0.700315	0.485903	0.60504	0.597836
11	chromosome organization	102	24h	0.839203	0.845997	0.492188	1.10882	1.00578	0.858906	0.804051	0.719709	0.542672	0.606904	0.638121
12	post-transcriptional regulation of gene expression	95	24h	0.786242	0.936837	0.502157	0.961239	0.999479	0.667775	0.732013	0.735363	0.619402	0.669913	0.70101
13	defense response to other organism	90	24h	1.16304	1.72165	1.38302	1.49042	2.16724	1.54946	1.66373	2.38535	2.63541	1.75599	2.34631
14	extracellular matrix	88	24h	0.981659	1.16342	0.647608	1.44322	1.206	1.03978	1.16471	0.945299	0.671097	0.838239	0.803951
15	cilium	85	24h	1.19143	1.11914	0.848409	1.68416	1.39525	1.05934	1.2886	0.952219	0.714526	0.983573	0.890966
16	organonitrogen compound catabolic process	82	24h	0.904062	0.900379	0.596862	1.13098	0.943182	0.88794	0.871611	0.696939	0.640196	0.694255	0.668799
17	anchoring junction	82	24h	0.693564	0.788354	0.513766	0.972177	0.964143	0.774101	0.810786	0.89373	0.648056	0.679424	0.624234
18	positive regulation of transcription by RNA polymerase II	83	24h	1.10979	1.20573	0.9466	1.60214	1.41683	1.25758	1.42562	1.17383	1.00956	1.15021	1.10954
19	DNA metabolic process	80	24h	0.659127	0.739129	0.461527	1.01866	0.683584	0.698912	0.731098	0.458539	0.509869	0.506209	0.511957
20	cell cycle process	81	24h	0.89948	0.963664	0.501105	1.31625	0.932136	0.834848	0.892258	0.649771	0.574931	0.66857	0.63253
21	RNA processing	77	24h	0.582257	0.715939	0.413842	0.807623	0.705751	0.58465	0.561952	0.57028	0.381156	0.470301	0.443167
22	RNA processing	77	24h	0.671673	0.782536	0.589152	1.13002	0.843965	0.831428	0.804848	0.654945	0.577615	0.781286	0.631488
23	nuclear transport	76	24h	0.78712	0.883271	0.548627	1.1036	0.938688	0.923458	0.786183	0.756397	0.551108	0.652427	0.623826
24	mitochondrial envelope	77	24h	0.967302	1.10458	0.518491	1.16126	1.02397	0.91998	0.829598	0.720227	0.658604	0.705722	0.787847
25	cellular homeostasis	75	24h	1.04745	1.12771	0.79155	1.65823	1.25972	1.20289	1.26001	0.916483	0.759939	0.93375	0.852293
26	RNA processing	70	24h	0.331039	0.457969	0.250707	0.598005	0.458206	0.406673	0.494566	0.353471	0.306105	0.306205	0.372586
27	I-kappaB kinase/NF-kappaB signaling	69	24h	1.0487	1.16174	0.865719	1.36823	1.3532	1.13598	1.10685	1.11822	0.941084	1.01429	0.951859
28	phosphatase regulator activity	69	24h	0.871	0.961174	0.660707	1.23218	1.03108	0.903227	0.862442	0.855429	0.716217	0.713012	0.734671
29	regulation of cell cycle	68	24h	0.900761	0.973815	0.69037	1.41199	1.13412	1.03855	1.14361	0.818467	0.606526	0.839408	0.775292
30	synapse	67	24h	1.03063	1.12087	0.780265	1.64031	1.19335	1.06603	1.29727	1.0851	0.723088	1.00178	0.875917
31	cellular response to cytokine stimulus	65	24h	1.18217	1.2543	1.06343	1.78946	1.62417	1.24122	1.47294	1.50728	1.28918	1.5025	1.31045
32	enzyme linked receptor protein signaling pathway	65	24h	1.02141	1.14416	0.723027	1.47914	1.4488	1.07968	1.35052	1.27572	0.909773	0.951808	0.874965
33	nuclear protein-containing complex	62	24h	0.523693	0.668309	0.452399	0.965641	0.709146	0.578713	0.592903	0.545464	0.409692	0.451845	0.457577
34	actin filament-based process	56	24h	0.646605	0.746949	0.544688	1.1009	0.876768	0.680356	0.786988	0.781964	0.576514	0.702012	0.643074
35	microtubule cytoskeleton	52	24h	0.710223	0.894085	0.63538	1.09158	0.858734	1.0162	0.701445	0.727496	0.533291	0.710109	0.648238
36	lipid metabolic process	54	24h	0.874469	1.02607	0.791989	1.34092	1.18563	1.14748	1.19495	1.03408	0.915708	1.11481	0.825229
37	anchoring junction	54	24h	0.754929	0.721548	0.549351	1.06342	0.675612	0.848123	0.876617	0.43494	0.484396	0.594798	0.400499
38	inorganic cation transmembrane transporter activity	50	24h	1.16976	1.18978	0.83871	1.58829	1.28291	1.24974	1.31257	1.08455	0.834851	1.08162	0.884007
39	vesicle-mediated transport	50	24h	0.765784	0.776755	0.556951	1.1545	0.9842	0.901607	0.865497	0.682888	0.52433	0.708405	0.599944
40	mRNA processing	49	24h	0.541003	0.595511	0.253332	0.754498	0.58524	0.468971	0.440465	0.393389	0.414282	0.381816	0.403024
41	actin filament-based process	49	24h	0.970537	1.0448	0.540074	1.57621	1.15231	0.917412	1.05195	0.807254	0.500186	0.903181	0.710147
42	vesicle-mediated transport	47	24h	0.697908	0.924629	0.558087	1.20289	0.94135	0.798222	0.834964	0.715268	0.582836	0.720324	0.718032
43	regulation of immune response	49	24h	1.06809	1.19027	0.928923	1.40762	1.41534	1.27268	1.36189	1.3863	1.29043	1.22402	1.25551
44	extracellular matrix	47	24h	1.13006	1.09462	0.726926	1.64804	1.45219	1.28008	1.40448	1.21476	0.749674	0.844481	0.895036
45	endosome	44	24h	0.703628	0.59381	0.473884	0.972919	0.920421	0.688516	0.689328	0.623047	0.410116	0.558131	0.589975
46	protein folding	43	24h	0.887161	1.06499	0.531902	1.26578	0.958177	0.757267	0.672198	0.612109	0.494931	0.523599	0.4719
47	positive regulation of transcription by RNA polymerase II	42	24h	0.836017	1.09428	0.587476	1.25806	1.11467	0.943931	0.962212	1.03953	0.685578	0.893736	0.815845
48	actin filament-based process	43	24h	0.781536	0.83112	0.532273	0.995561	0.761903	0.852797	0.679303	0.623266	0.556741	0.64998	0.577289
49	Golgi apparatus	43	24h	1.02856	0.910575	0.682397	1.32334	1.21975	1.01878	1.26789	1.04902	0.752658	0.839607	0.774073
50	actin cytoskeleton organization	40	24h	0.372247	0.465485	0.311625	0.652567	0.553043	0.567433	0.505414	0.347399	0.320374	0.427846	0.336554
51	vesicle-mediated transport	44	24h	0.7848	1.07862	0.709835	1.29629	1.17124	1.00359	1.09156	1.03677	0.81682	0.843937	0.867598
52	protein-lipid complex	41	24h	1.27906	1.31664	0.897071	1.82161	1.46691	1.22086	1.31125	1.31211	0.944271	1.01056	1.09023
53	innate immune response	39	24h	1.07454	1.08272	0.885028	1.23168	1.17992	1.09907	1.27874	1.21121	1.3778	1.07332	1.13172
54	endopeptidase inhibitor activity	36	24h	1.05423	1.11677	0.68688	1.79005	1.32687	1.09829	1.14604	1.06422	0.912869	1.04482	1.194
55	intracellular protein-containing complex	34	24h	0.895008	1.01601	0.591636	1.23335	1.04927	0.907912	0.948808	0.826186	0.629223	0.695033	0.603876
56	oxidoreductase activity	33	24h	1.03251	1.11889	0.742808	1.31413	1.3784	1.02795	1.05995	1.21979	0.912672	1.14807	1.00297
57	sphingolipid metabolic process	35	24h	0.975711	1.01929	0.655689	1.30583	1.14622	1.00352	0.987994	0.892047	0.831201	0.756765	0.850746
58	epidermis development	33	24h	1.20712	1.15918	0.690442	1.85198	1.16369	1.11428	1.27333	0.950351	0.7924	0.80943	0.836004
59	cell-cell signaling by wnt	33	24h	0.836772	1.05482	0.625624	1.20562	1.18607	0.949153	1.03536	1.07245	0.839754	0.800374	0.901266
60	gated channel activity	35	24h	0.978394	1.25622	0.8363	1.77237	1.51907	1.18415	1.55968	1.1882	1.03346	1.23851	1.03256
61	G protein-coupled receptor signaling pathway	33	24h	1.02661	1.16942	0.944543	1.89256	1.74635	1.31596	1.64117	1.36339	1.29887	1.31115	1.10357
62	small molecule metabolic process	33	24h	1.14045	1.46128	0.768545	1.77499	1.3557	1.11314	1.3018	1.26441	1.00013	1.05097	1.15207
63	enzyme linked receptor protein signaling pathway	31	24h	1.12848	1.27797	0.864066	1.56457	1.26257	1.22517	1.39968	1.18196	0.893384	1.16844	0.968362
64	oxidoreductase activity	32	24h	0.984989	1.05751	0.69214	1.35816	1.13056	1.07276	1.04918	0.897096	0.832475	1.03084	0.812724
65	cilium	31	24h	0.94737	1.11815	0.705382	1.20489	1.1858	1.01994	0.891462	0.980545	0.753485	0.845314	0.835748
66	sensory perception	31	24h	0.931282	0.873891	0.691438	1.42618	1.14185	0.946972	1.07573	0.788538	0.675011	0.765943	0.788852
67	microbody	30	24h	0.856806	1.00657	0.634469	1.33542	1.16053	0.968968	1.0741	1.05572	0.829466	0.857542	0.891688
68	lipid metabolic process	28	24h	0.911871	0.869338	0.540668	1.10792	0.960753	0.953031	0.866038	0.771187	0.731435	0.616714	0.746396
69	humoral immune response	33	24h	1.26029	1.26753	0.914211	1.74216	1.28989	1.15809	1.41483	1.43443	1.07118	1.10005	1.1666
70	neuron projection development	29	24h	1.22148	1.45155	0.839204	1.9799	1.66733	1.4803	1.74336	1.15475	0.769661	1.06077	0.976891
71	nuclear protein-containing complex	28	24h	0.455742	0.433091	0.319962	0.545977	0.42598	0.486886	0.475473	0.414636	0.283405	0.319202	0.314529
72	nucleobase-containing small molecule metabolic process	27	24h	1.06104	0.951102	0.828148	1.45118	1.05097	1.01116	1.03503	0.721297	0.524168	0.795017	0.774307
73	vacuolar membrane	26	24h	0.769515	0.983462	0.674052	1.11743	1.00685	0.944119	0.898855	0.809569	0.624083	0.717785	0.653661
74	transcription cis-regulatory region binding	26	24h	0.865151	1.01506	0.824595	1.22943	1.31043	0.914819	1.13995	1.29262	0.897861	0.954119	1.08007
75	protein modification by small protein conjugation or removal	27	24h	0.933106	0.842643	0.676136	1.14675	0.782385	0.899906	0.860514	0.533613	0.496636	0.717691	0.477881
76	endoplasmic reticulum membrane	25	24h	0.775867	1.01248	0.684737	1.18755	1.07377	1.04028	1.02299	0.913685	0.77134	0.957593	0.739758
77	proteoglycan metabolic process	22	24h	1.01766	1.09195	0.867942	1.84861	1.28392	1.18889	1.44235	1.06967	1.02145	1.12755	0.918569
78	phosphatidylinositol metabolic process	24	24h	0.83104	0.818073	0.689779	1.26008	1.11354	0.968363	1.00277	0.878235	0.677281	0.765956	0.713846
79	transmembrane transport	24	24h	0.794029	1.01472	0.785744	1.46482	1.22602	1.01081	1.32109	1.14496	0.573265	1.30226	0.883346
80	lipid binding	23	24h	0.662216	0.755288	0.528731	1.0977	0.767837	0.820511	0.952458	0.595329	0.525229	0.768096	0.642745
81	sensory perception of taste	22	24h	1.15748	1.25849	0.926818	2.07493	1.84648	1.33334	1.67045	1.2341	1.10847	1.35903	1.19379
82	potassium ion transport	21	24h	1.41879	1.74763	0.904226	2.98141	1.90839	2.00639	2.67762	1.90829	1.52194	1.92305	1.08772
83	active transmembrane transporter activity	22	24h	0.946922	1.28593	0.77366	1.40834	1.33784	1.10056	1.28085	0.927484	0.71235	1.15727	0.922643
84	amino acid transmembrane transporter activity	22	24h	0.917588	0.788354	0.672038	1.63516	1.10315	1.09423	1.18996	0.81622	0.628157	0.876389	1.02839
85	extracellular matrix	20	24h	1.34551	1.49423	1.06591	2.2033	1.87728	1.36769	1.83046	1.57044	1.16368	1.39248	1.14395

### Sheet: module_AB_absLog2FC_summary
moduleID	best_GO	max_geneCount	time	Alpha_Exp1	AlphaA_Exp2	Beta_Exp1	DeltaA_Exp2	DeltaE_Exp1	Gamma_Exp1	IC19_Exp1	IC19_Exp2	Omicron1_Exp2	VIC_Exp1	VIC_Exp2
0	DNA-binding transcription factor activity	9	24h	0.103121	0.176738	0.150454	0.249957	0.314021	0.460638	0.205288	0.0936064	0.171588	0.169876	0.189419
1	enzyme linked receptor protein signaling pathway	73	24h	0.127047	0.176734	0.139565	0.16697	0.173638	0.127759	0.123326	0.151171	0.202894	0.131283	0.141234
2	transcription cis-regulatory region binding	42	24h	0.199244	0.246275	0.272567	0.406295	0.275096	0.20772	0.259678	0.25395	0.280572	0.241693	0.186742
3	regulation of protein phosphorylation	57	24h	0.0814644	0.154061	0.0933611	0.162564	0.155745	0.113334	0.0804365	0.136864	0.16888	0.0780833	0.0925579
4	DNA metabolic process	47	24h	0.0901457	0.174386	0.103167	0.211611	0.189819	0.106782	0.094823	0.180323	0.17225	0.11151	0.152562
5	small molecule metabolic process	69	24h	0.0663976	0.118154	0.0761333	0.0941317	0.14057	0.108551	0.0872684	0.0856013	0.112368	0.0780618	0.0770638
6	chromosome organization	37	24h	0.104303	0.189873	0.208657	0.248022	0.239847	0.130896	0.201614	0.13824	0.200082	0.158578	0.182481
7	cell cycle process	44	24h	0.17854	0.180666	0.188374	0.246237	0.283727	0.184652	0.183526	0.232028	0.17323	0.20126	0.183471
8	response to cytokine	19	24h	0.232707	0.272507	0.223328	0.380056	0.381301	0.157764	0.290458	0.576902	0.253605	0.201463	0.259342
9	translation	74	24h	0.0741168	0.13049	0.0729046	0.144456	0.158919	0.111886	0.101991	0.113302	0.134759	0.0830804	0.0840726
10	RNA processing	50	24h	0.0655572	0.124246	0.142225	0.196191	0.201846	0.106763	0.0974289	0.101017	0.131945	0.124763	0.10034
11	chromosome organization	53	24h	0.119765	0.130214	0.112885	0.198208	0.171477	0.118305	0.135479	0.155673	0.142963	0.0970771	0.126424
12	post-transcriptional regulation of gene expression	41	24h	0.085599	0.157255	0.0982557	0.162625	0.214184	0.122514	0.118094	0.114771	0.160866	0.0754152	0.104524
13	defense response to other organism	55	24h	0.347891	0.324729	0.469132	0.312824	0.425013	0.437785	0.646824	0.715799	0.607644	0.657053	0.539021
14	extracellular matrix	37	24h	0.215465	0.566983	0.361181	0.60021	0.276262	0.267151	0.229207	0.413026	0.274035	0.228046	0.326827
15	cilium	8	24h	0.243158	0.315206	0.221591	0.136528	0.234776	0.352198	0.296754	0.457493	0.111962	0.309477	0.126626
16	organonitrogen compound catabolic process	45	24h	0.0712453	0.115272	0.0757145	0.135056	0.134628	0.0802703	0.0793522	0.105397	0.179653	0.0895044	0.0617065
17	anchoring junction	40	24h	0.129522	0.146134	0.124979	0.166993	0.19272	0.1476	0.124612	0.157791	0.146582	0.104226	0.143012
18	positive regulation of transcription by RNA polymerase II	17	24h	0.194137	0.22264	0.387457	0.292713	0.326383	0.217318	0.174704	0.147399	0.255736	0.169636	0.165491
19	DNA metabolic process	35	24h	0.0749501	0.0974914	0.10953	0.161068	0.142361	0.119706	0.0770016	0.0945739	0.12052	0.127804	0.0925185
20	cell cycle process	48	24h	0.445771	0.627115	0.472903	0.901897	0.809234	0.631119	0.315133	0.649308	0.397618	0.292094	0.511212
21	RNA processing	53	24h	0.112436	0.120834	0.162912	0.166652	0.157469	0.151723	0.134733	0.132038	0.158563	0.0900483	0.104256
22	RNA processing	38	24h	0.119845	0.172216	0.159258	0.243121	0.185909	0.163045	0.170719	0.200038	0.212233	0.168755	0.168279
23	nuclear transport	40	24h	0.0552098	0.0793545	0.0820239	0.114641	0.123165	0.0988916	0.0693506	0.0901948	0.12216	0.0744658	0.0527304
24	mitochondrial envelope	45	24h	0.158214	0.209017	0.18157	0.267425	0.229499	0.188399	0.154116	0.208825	0.22585	0.123799	0.169724
25	cellular homeostasis	18	24h	0.185948	0.161067	0.310172	0.171938	0.286002	0.185123	0.190845	0.133923	0.19466	0.213891	0.183388
26	RNA processing	49	24h	0.0774257	0.058812	0.0711777	0.106862	0.0941678	0.0453114	0.0747029	0.0672175	0.0672069	0.0588668	0.0596277
27	I-kappaB kinase/NF-kappaB signaling	24	24h	0.135402	0.298155	0.198279	0.369765	0.329724	0.170281	0.211595	0.500566	0.395242	0.179006	0.241664
28	phosphatase regulator activity	26	24h	0.0857276	0.208883	0.143542	0.174561	0.164005	0.154321	0.113804	0.109586	0.117832	0.0769028	0.121879
29	regulation of cell cycle	15	24h	0.193193	0.20709	0.117893	0.301554	0.379853	0.1301	0.145161	0.118046	0.198606	0.13981	0.0771448
30	synapse	14	24h	0.126633	0.150492	0.133678	0.254079	0.153213	0.120417	0.0932644	0.11141	0.0985113	0.119211	0.153324
31	cellular response to cytokine stimulus	10	24h	0.136814	0.166029	0.119938	0.203506	0.201343	0.106208	0.128614	0.311438	0.105262	0.207285	0.263111
32	enzyme linked receptor protein signaling pathway	13	24h	0.142171	0.0895033	0.158122	0.203829	0.152031	0.118682	0.156902	0.105427	0.108057	0.0646529	0.0748513
33	nuclear protein-containing complex	29	24h	0.10303	0.219993	0.169819	0.278224	0.222786	0.161189	0.141927	0.164273	0.190698	0.136027	0.135024
34	actin filament-based process	24	24h	0.070056	0.1296	0.0973103	0.150065	0.115266	0.0986243	0.0817308	0.194058	0.129833	0.0871239	0.127164
35	microtubule cytoskeleton	25	24h	0.0705875	0.0728866	0.0989841	0.0992037	0.159004	0.0548069	0.0793233	0.0481759	0.0639564	0.0781226	0.0766201
36	lipid metabolic process	9	24h	0.363731	0.3703	0.369518	0.477481	0.545091	0.301122	0.205995	0.276308	0.173347	0.128246	0.203827
37	anchoring junction	25	24h	0.10239	0.135975	0.0963644	0.132142	0.124909	0.0916343	0.132182	0.137776	0.177627	0.0893861	0.130225
38	inorganic cation transmembrane transporter activity	11	24h	0.0809017	0.215962	0.105374	0.0840029	0.179282	0.110536	0.082524	0.123549	0.0971517	0.0955429	0.0928693
39	vesicle-mediated transport	23	24h	0.0714718	0.147707	0.093919	0.112572	0.0955651	0.0681995	0.0850112	0.0947621	0.141953	0.0703532	0.112097
40	mRNA processing	34	24h	0.106299	0.11563	0.0956225	0.142371	0.143479	0.070754	0.133246	0.106114	0.102619	0.0738689	0.0585152
41	actin filament-based process	13	24h	0.0643285	0.105863	0.139619	0.0679319	0.118262	0.0864848	0.0953956	0.151427	0.121506	0.0658817	0.127896
42	vesicle-mediated transport	27	24h	0.147666	0.249051	0.15158	0.325063	0.182133	0.185574	0.150755	0.124454	0.227322	0.136596	0.152497
43	regulation of immune response	12	24h	0.162377	0.143322	0.111725	0.225568	0.205106	0.156166	0.206728	0.32628	0.272945	0.120011	0.316147
44	extracellular matrix	10	24h	0.411101	0.781486	0.216978	0.913686	0.641125	0.455625	0.17658	0.641156	0.559653	0.154924	0.539953
45	endosome	16	24h	0.10973	0.147265	0.122541	0.123683	0.181832	0.0947228	0.0739149	0.116075	0.147738	0.1475	0.103173
46	protein folding	26	24h	0.110627	0.0797277	0.0929314	0.120244	0.167737	0.0821037	0.114002	0.0814507	0.0761137	0.0760676	0.066188
47	positive regulation of transcription by RNA polymerase II	8	24h	0.380862	0.414001	0.37554	0.353294	0.440882	0.325867	0.464884	0.582889	0.174446	0.193701	0.277139
48	actin filament-based process	26	24h	0.073	0.0898812	0.0644893	0.109235	0.11451	0.0507909	0.0828889	0.0960451	0.0993471	0.0530054	0.120749
49	Golgi apparatus	8	24h	0.26097	0.279979	0.245496	0.395437	0.405458	0.273067	0.108273	0.330188	0.250246	0.132746	0.185523
50	actin cytoskeleton organization	22	24h	0.179626	0.215104	0.193666	0.187938	0.198977	0.214031	0.182076	0.196244	0.193474	0.1995	0.168505
51	vesicle-mediated transport	17	24h	0.061356	0.159149	0.14718	0.115193	0.255185	0.11127	0.098402	0.128394	0.149055	0.111221	0.139418
52	protein-lipid complex	10	24h	0.193778	0.304388	0.0640356	0.205865	0.209468	0.140773	0.0529044	0.209864	0.207605	0.111398	0.224084
53	innate immune response	15	24h	0.164783	0.145216	0.146978	0.294537	0.226972	0.158467	0.192975	0.192412	0.175656	0.144594	0.23315
54	endopeptidase inhibitor activity	16	24h	0.523891	0.743082	0.152018	0.782867	0.562165	0.136077	0.324382	1.01531	0.697538	0.340451	0.175852
55	intracellular protein-containing complex	13	24h	0.0474123	0.231795	0.156885	0.375714	0.105478	0.0932975	0.103451	0.328288	0.350231	0.0840381	0.319843
56	oxidoreductase activity	12	24h	0.156324	0.0299207	0.0873457	0.248191	0.192749	0.115323	0.117699	0.106082	0.197082	0.104234	0.125036
57	sphingolipid metabolic process	13	24h	0.230252	0.372067	0.148643	0.286076	0.218213	0.119468	0.228743	0.360839	0.222951	0.233586	0.152633
58	epidermis development	14	24h	0.0847365	0.220125	0.0941222	0.178989	0.152715	0.0942124	0.117421	0.103137	0.124388	0.126844	0.107399
59	cell-cell signaling by wnt	4	24h	0.330461	0.410841	0.406607	0.406875	0.656105	0.292684	0.357921	0.442608	0.283825	0.229199	0.303243
60	gated channel activity	5	24h	0.240149	0.68229	0.25396	0.969192	0.61549	0.209345	0.187162	0.528514	0.600451	0.172953	0.315965
61	G protein-coupled receptor signaling pathway	4	24h	0.0318359	0.13395	0.182534	0.252764	0.363142	0.0717598	0.141353	0.110814	0.318752	0.100082	0.248203
62	small molecule metabolic process	10	24h	0.059284	0.115229	0.0873747	0.201097	0.143934	0.163119	0.0542215	0.0965856	0.0949362	0.154831	0.0956671
63	enzyme linked receptor protein signaling pathway	7	24h	0.291913	0.213922	0.273517	0.205427	0.48556	0.321829	0.163797	0.173361	0.221726	0.498266	0.183388
64	oxidoreductase activity	14	24h	0.129	0.0757847	0.117087	0.144294	0.144115	0.113182	0.0806603	0.0843179	0.0772889	0.0749057	0.118477
65	cilium	10	24h	0.21074	0.215831	0.177738	0.131317	0.239668	0.105436	0.173972	0.0530221	0.204528	0.0820637	0.0885309
66	sensory perception	8	24h	0.131719	0.0858287	0.25455	0.0728341	0.0538735	0.150385	0.0722254	0.111859	0.128679	0.136558	0.0832529
67	microbody	13	24h	0.0257261	0.0898949	0.0161672	0.10439	0.0618036	0.0585324	0.0715086	0.0521639	0.119024	0.0454526	0.0550906
68	lipid metabolic process	19	24h	0.112875	0.11779	0.113904	0.11326	0.148036	0.101215	0.128822	0.0990206	0.111945	0.113163	0.0898053
69	humoral immune response	11	24h	0.199851	0.174848	0.148901	0.22399	0.184335	0.106887	0.1853	0.113786	0.0871773	0.107445	0.139766
70	neuron projection development	7	24h	0.0818099	0.150145	0.0795392	0.247116	0.131384	0.0604705	0.189846	0.0946456	0.176926	0.0515944	0.0907085
71	nuclear protein-containing complex	11	24h	0.12459	0.145422	0.075341	0.213861	0.160134	0.0861628	0.122571	0.0973181	0.179415	0.119768	0.148755
72	nucleobase-containing small molecule metabolic process	12	24h	0.0840357	0.12952	0.109627	0.185237	0.140915	0.142882	0.131594	0.155062	0.166116	0.127448	0.139904
73	vacuolar membrane	10	24h	0.216588	0.304441	0.276954	0.194867	0.382638	0.250565	0.35929	0.334389	0.285764	0.356688	0.242406
74	transcription cis-regulatory region binding	6	24h	0.305692	0.483134	0.386464	0.644682	0.729477	0.462872	0.29235	0.404724	0.254972	0.342312	0.322818
75	protein modification by small protein conjugation or removal	16	24h	0.0928052	0.0936462	0.083407	0.206164	0.140384	0.0785979	0.0567927	0.0971613	0.102334	0.0400602	0.0803141
76	endoplasmic reticulum membrane	10	24h	0.0900065	0.117941	0.129021	0.100471	0.0924277	0.101028	0.138408	0.183331	0.157693	0.12251	0.145033
77	proteoglycan metabolic process	3	24h	0.2348	0.247581	0.266476	0.460305	0.351716	0.20788	0.284202	0.298034	0.174637	0.12898	0.0558259
78	phosphatidylinositol metabolic process	6	24h	0.121877	0.124663	0.171225	0.197625	0.209667	0.0457824	0.148592	0.174878	0.0845814	0.150965	0.315451
79	transmembrane transport	6	24h	0.129956	0.130653	0.110199	0.353103	0.235815	0.0922557	0.0963265	0.182609	0.260645	0.125646	0.116203
80	lipid binding	17	24h	0.144563	0.141761	0.136526	0.185726	0.104086	0.176361	0.10224	0.198189	0.15817	0.0896425	0.145078
81	sensory perception of taste	1	24h	0.105674	0.0875554	0.159707	0.107154	0.260236	0.0317767	0.139854	0.0766113	0.0849005	0.101491	0.0233338
82	potassium ion transport	3	24h	0.189097	0.00430008	0.193901	0.0291405	0.280434	0.189106	0.171075	0.0284185	0.0294657	0.190153	0.0299934
83	active transmembrane transporter activity	5	24h	0.201224	0.18016	0.127311	0.354349	0.25698	0.23546	0.172956	0.199716	0.206998	0.146749	0.114823
84	amino acid transmembrane transporter activity	3	24h	0.0279109	0.683698	0.375097	0.198508	0.214052	0.105228	0.15653	0.636861	0.245827	0.126914	0.165491
85	extracellular matrix	1	24h	0.0461937	0.193985	0.157397	0.164005	0.194713	0.0887574	0.0930275	0.146249	0.00420207	0.104591	0.0985119

### Sheet: module_PH_absLog2FC_summary
moduleID	best_GO	max_geneCount	time	Alpha_Exp1	AlphaA_Exp2	Beta_Exp1	DeltaA_Exp2	DeltaE_Exp1	Gamma_Exp1	IC19_Exp1	IC19_Exp2	Omicron1_Exp2	VIC_Exp1	VIC_Exp2
0	DNA-binding transcription factor activity	15	24h	0.861669	1.13661	0.58059	1.05635	1.17487	0.673352	0.695464	0.924781	0.450842	0.588071	0.341456
1	enzyme linked receptor protein signaling pathway	97	24h	1.13195	1.50765	0.998775	1.4225	1.64206	1.12449	1.08468	1.30987	0.919539	0.878297	0.792404
2	transcription cis-regulatory region binding	80	24h	1.12497	1.2866	0.957376	1.47169	1.60093	1.00141	1.2071	1.22897	0.877437	0.832689	0.762367
3	regulation of protein phosphorylation	78	24h	1.43942	1.75885	1.07013	1.66616	1.74774	1.22841	1.32966	1.40623	1.0156	0.999919	0.935766
4	DNA metabolic process	54	24h	1.16946	1.331	0.899786	1.2411	1.48361	0.938044	1.24838	1.05306	0.695178	0.763415	0.720829
5	small molecule metabolic process	28	24h	0.597373	0.520972	0.604356	0.641053	0.863437	0.571154	0.739493	0.767334	0.378609	0.355181	0.373412
6	chromosome organization	71	24h	0.845402	1.21418	0.694919	1.24613	1.36553	0.704965	0.913274	1.23152	0.801512	0.55752	0.669385
7	cell cycle process	56	24h	1.04864	1.29909	0.854376	1.48978	1.56878	0.96223	0.95836	1.2695	0.797739	0.642973	0.773868
8	response to cytokine	14	24h	0.710706	0.879834	0.43231	0.880496	0.675333	0.582308	0.625483	0.754684	0.567699	0.419504	0.495336
9	translation	47	24h	1.38926	1.3594	0.90038	1.50146	2.06658	0.98962	1.52151	1.07354	0.752755	0.930859	0.649663
10	RNA processing	61	24h	1.0382	1.2218	0.838279	1.37367	1.56495	0.906364	1.13226	1.14176	0.867979	0.763752	0.733418
11	chromosome organization	67	24h	1.3674	1.66504	0.976925	1.80775	1.87539	1.12544	1.21415	1.4081	0.833511	0.935989	0.865677
12	post-transcriptional regulation of gene expression	59	24h	1.326	1.50299	1.12767	1.43915	1.66788	1.17883	1.29809	1.17192	0.908651	1.00255	0.795204
13	defense response to other organism	24	24h	0.973225	1.11974	0.725832	1.2319	1.36048	1.05522	1.21878	0.980751	1.14757	1.05461	0.85654
14	extracellular matrix	13	24h	1.07539	1.32281	0.951658	1.24688	1.54602	1.00756	1.20185	1.09528	0.677508	0.739653	0.645872
15	cilium	10	24h	0.804937	1.08444	0.490453	1.10829	1.81256	0.76358	0.884478	0.672587	0.470471	0.702613	0.344654
16	organonitrogen compound catabolic process	35	24h	1.11851	1.10183	0.876992	1.2003	1.52507	0.984148	1.08162	0.845813	0.837923	0.853989	0.693941
17	anchoring junction	38	24h	1.72499	1.7018	1.43769	1.85645	2.09461	1.51112	1.53197	1.51099	1.27772	1.23504	1.07788
18	positive regulation of transcription by RNA polymerase II	33	24h	1.24209	1.57131	0.926552	1.55104	1.80173	0.990256	1.29267	1.37249	1.01291	0.752313	0.863889
19	DNA metabolic process	52	24h	1.10298	1.14752	0.789201	1.23024	1.69082	0.888381	1.07869	1.10499	0.755796	0.68205	0.678231
20	cell cycle process	48	24h	1.11628	1.33052	0.940602	1.54513	1.928	1.06195	1.18043	1.49225	0.803237	0.771713	0.862785
21	RNA processing	50	24h	0.928867	1.16772	0.797205	1.37431	1.49468	0.867729	0.903215	1.05148	0.813547	0.662976	0.62853
22	RNA processing	39	24h	0.981801	1.42157	0.748512	1.46521	1.36183	0.788782	0.899531	1.01543	0.953993	0.79463	0.937409
23	nuclear transport	52	24h	1.19105	1.32565	0.980256	1.43433	1.51894	1.06238	1.09858	1.36079	0.88314	0.834238	0.800711
24	mitochondrial envelope	9	24h	1.17289	1.36031	0.840293	1.49486	1.89317	1.10253	1.32897	0.844547	0.769847	0.931025	0.888086
25	cellular homeostasis	18	24h	0.849096	1.17439	0.84456	1.06814	1.15591	0.956351	0.936719	0.848405	0.649916	0.645901	0.580858
26	RNA processing	49	24h	1.10569	1.48507	1.06786	1.63562	2.08908	1.00526	1.39665	1.308	0.925908	0.815347	0.767567
27	I-kappaB kinase/NF-kappaB signaling	33	24h	0.806422	1.12384	0.695939	1.14149	1.09603	0.824097	0.621986	0.8622	0.895718	0.557835	0.614831
28	phosphatase regulator activity	31	24h	1.118	1.05211	1.02829	1.13748	1.21139	1.04839	0.983643	0.833774	0.702329	0.74804	0.635394
29	regulation of cell cycle	32	24h	1.22872	1.34657	0.926251	1.24403	1.8133	0.992632	1.14657	1.24098	0.715235	0.803623	0.721352
30	synapse	21	24h	0.980326	1.17121	0.754433	1.12964	1.43273	0.930303	1.00113	1.14162	0.647423	0.62677	0.642355
31	cellular response to cytokine stimulus	7	24h	0.794937	0.622224	0.670598	0.508892	1.46729	0.734773	0.747474	0.359882	0.52311	0.616417	0.234953
32	enzyme linked receptor protein signaling pathway	17	24h	0.887195	0.895302	0.806839	1.00695	1.83768	0.856815	0.876793	1.00932	0.454429	0.631993	0.376794
33	nuclear protein-containing complex	47	24h	1.13988	1.27339	0.791894	1.15495	1.58469	0.964374	1.02872	1.09177	0.808675	0.783374	0.675108
34	actin filament-based process	34	24h	1.23078	1.30117	1.17152	1.22779	1.79375	1.26488	1.29166	1.21476	0.725631	1.00391	0.668548
35	microtubule cytoskeleton	25	24h	1.34259	1.41995	1.13865	1.32588	1.8122	1.1226	1.30926	1.18915	0.816046	0.912546	0.693045
36	lipid metabolic process	8	24h	0.768796	1.29359	0.719989	1.42238	1.07678	0.846164	0.815772	0.970144	0.991516	0.626504	0.916475
37	anchoring junction	32	24h	1.22943	1.67955	0.985234	1.71262	1.74827	1.13543	1.24475	1.30908	0.89853	0.932794	0.869173
38	inorganic cation transmembrane transporter activity	12	24h	1.30883	1.41189	1.34235	1.59952	1.61005	1.27783	1.27479	1.23783	1.16133	0.884122	0.850657
39	vesicle-mediated transport	23	24h	1.07009	1.44247	1.02481	1.25093	1.52094	1.00691	1.08233	1.26878	0.702365	0.879098	0.655476
40	mRNA processing	36	24h	0.929623	1.37793	0.745163	1.5167	1.49112	0.794189	0.889312	1.20224	0.809253	0.643878	0.695544
41	actin filament-based process	20	24h	1.40199	1.46546	1.02798	1.6725	1.46734	1.14646	1.36435	1.05355	0.957284	0.880236	0.865694
42	vesicle-mediated transport	31	24h	0.89983	1.38939	0.971728	1.45599	1.29724	1.06502	1.09882	1.31266	0.863377	0.738704	0.786152
43	regulation of immune response	18	24h	1.09137	0.990193	0.839813	1.09695	1.50829	1.0542	1.14234	0.781113	0.767403	0.862245	0.665715
44	extracellular matrix	9	24h	1.03101	0.852684	0.818635	0.861581	1.70713	0.818908	0.761981	0.73385	0.446718	0.815665	0.401474
45	endosome	23	24h	1.09227	1.04341	0.938418	0.96943	1.25373	0.852664	1.18596	0.98743	0.579027	0.700921	0.595343
46	protein folding	23	24h	1.15763	1.25412	0.848101	1.616	1.61938	0.943432	1.13834	0.865442	0.619118	0.80518	0.63076
47	positive regulation of transcription by RNA polymerase II	15	24h	0.588127	1.15609	0.527335	1.37586	1.12095	0.632519	0.666047	1.04128	0.689284	0.591777	0.883888
48	actin filament-based process	27	24h	1.47782	1.42916	0.926743	1.39909	1.89156	1.27299	1.37623	1.32832	0.833737	1.17999	0.780006
49	Golgi apparatus	4	24h	1.22184	1.60113	0.5603	1.40013	1.48907	0.765695	0.929624	0.832087	0.589381	0.852613	0.638917
50	actin cytoskeleton organization	31	24h	1.1273	1.5058	0.794415	1.42664	1.5607	0.975272	1.08486	1.26311	0.91859	0.911674	1.00068
51	vesicle-mediated transport	16	24h	1.2754	1.36112	0.902056	1.18266	1.35092	0.943602	1.10131	0.8203	0.878191	0.902785	0.735728
52	protein-lipid complex	2	24h	0.513512	0.654685	0.0219707	0.802863	0.551427	0.236576	0.543709	0.779072	0.247967	0.215978	0.265603
53	innate immune response	11	24h	0.740862	1.46994	0.491443	1.54152	1.2694	0.620305	0.875454	1.38392	0.774787	0.673663	0.669561
54	endopeptidase inhibitor activity	5	24h	0.438843	0.245233	0.399729	0.068625	0.854731	0.185587	0.607428	0.176704	0.183909	0.145027	0.0685103
55	intracellular protein-containing complex	18	24h	1.5136	1.32461	1.31847	1.48341	2.02636	1.35266	1.18522	1.1396	0.812874	0.910561	0.590439
56	oxidoreductase activity	3	24h	1.09861	1.38733	0.837155	1.06281	1.36677	1.05782	0.779295	0	1.04103	0.949239	0.36772
57	sphingolipid metabolic process	7	24h	1.42024	1.695	1.16414	1.9811	1.83266	1.44147	1.27153	1.5061	1.20008	1.10971	1.2916
58	epidermis development	10	24h	1.14201	1.44212	1.56711	1.43629	2.49542	1.3175	1.09272	1.03258	0.973774	1.539	0.548136
59	cell-cell signaling by wnt	6	24h	1.56372	2.12941	0.733913	2.02322	2.44569	1.05011	0.979573	1.44399	1.2343	0.912223	1.36822
60	gated channel activity	5	24h	0.785198	1.01398	0.573797	1.14253	1.14358	0.475515	0.601826	0.777488	0.907145	0.386477	0.589704
61	G protein-coupled receptor signaling pathway	4	24h	0.872399	2.02966	0.881361	1.52799	1.98984	0.768148	0.761225	1.59171	1.11041	0.522043	1.35781
62	small molecule metabolic process	4	24h	1.62273	2.33487	0.839578	2.2299	2.6111	1.1856	1.38772	2.02444	1.50522	0.891857	1.46906
63	enzyme linked receptor protein signaling pathway	10	24h	0.568604	0.773194	0.728247	0.637007	1.02125	0.585631	0.495621	0.64968	0.566426	0.488451	0.434557
64	oxidoreductase activity	4	24h	0.944889	0.305384	0.367154	1.3707	1.24256	1.12568	0.317588	0.811424	1.43335	0.522647	1.66523
65	cilium	12	24h	1.2071	0.902219	1.14831	1.0353	1.52791	1.14813	1.10079	0.539384	0.477621	0.791316	0.378567
66	sensory perception	10	24h	0.537149	0.729243	0.326426	0.665004	0.801261	0.33133	0.457801	0.440282	0.381496	0.232159	0.32773
67	microbody	5	24h	1.83254	1.28812	1.72938	1.63394	2.75772	2.06779	1.86133	1.24294	0.761109	1.29052	0.595338
68	lipid metabolic process	7	24h	0.839976	1.63575	0.647224	1.38292	1.04871	0.824917	0.730214	0.775442	0.642556	0.637334	0.470782
69	humoral immune response	4	24h	1.30949	2.60454	1.05911	2.49123	2.05255	1.07354	0.778546	2.19653	1.63071	1.03041	1.198
70	neuron projection development	9	24h	1.15356	1.49588	0.913293	1.78936	1.33184	0.804702	1.10672	1.59916	0.962841	0.657797	0.919071
71	nuclear protein-containing complex	19	24h	1.03212	1.65352	0.820961	1.60284	1.47115	0.88333	0.994763	1.35401	0.880813	0.640942	0.951229
72	nucleobase-containing small molecule metabolic process	8	24h	0.477785	1.32543	0.260384	1.29789	0.847123	0.407599	0.340946	1.45333	0.694779	0.126381	0.666116
73	vacuolar membrane	6	24h	0.684393	0.929374	0.461881	1.18899	1.16021	0.874313	0.674169	0.73321	0.655818	0.726002	0.100173
74	transcription cis-regulatory region binding	12	24h	0.894623	1.23743	0.823329	1.51296	1.39009	0.753367	0.878702	1.34668	0.661663	0.527609	0.455658
75	protein modification by small protein conjugation or removal	19	24h	1.45721	1.85657	1.21552	1.88468	1.96533	1.20015	1.45166	1.35037	1.18165	1.08741	1.18507
76	endoplasmic reticulum membrane	10	24h	1.04407	0.912608	0.983159	1.08092	2.09472	1	1.25919	0.844551	0.501961	0.860555	0.309078
77	proteoglycan metabolic process	1	24h	0	0.0312456	1.11473	0.19518	0.318835	0	0.534405	0	0	0	0
78	phosphatidylinositol metabolic process	10	24h	0.717104	1.01185	0.69565	0.877714	0.870394	0.775858	0.856658	1.19995	0.384472	0.47153	0.531201
79	transmembrane transport	9	24h	1.95507	0.933941	1.46843	0.896249	1.74868	1.48853	1.68212	1.26315	0.637169	0.970943	0.522794
80	lipid binding	13	24h	1.71416	1.76613	1.89624	1.86874	2.15665	1.69516	1.99535	1.24692	1.22453	1.32866	1.22535
81	sensory perception of taste	4	24h	0.154422	0.185495	0.352419	0.274451	0.715089	0.427883	0.248377	0.180507	0.379858	0.0824432	0.114982
82	potassium ion transport	4	24h	0.114749	0.76479	0.0842662	1.05569	0.161427	0.129393	0.446723	0.843915	0.511408	0.0430345	0.639468
83	active transmembrane transporter activity	5	24h	1.40343	1.10547	0.378861	1.30514	1.20989	0.454144	1.08495	0.458682	0.601898	0.789123	0.637697
84	amino acid transmembrane transporter activity	6	24h	0.568362	0.830677	0.427	0.782886	0.836097	0.538937	0.655172	0.318302	0.739811	0.45299	0.515036
85	extracellular matrix	1	24h		0.168566		0				0	0		0

### Sheet: module_cor_PearsonR_ACR
moduleID	best_GO	RNA	AB	PH	compRank
29	regulation of cell cycle	0.976747	0.730881	0.849104	1
46	protein folding	0.864015	0.764703	0.892526	2
9	translation	0.94943	0.642358	0.892289	3
7	cell cycle process	0.948414	0.690198	0.804831	4
20	cell cycle process	0.941249	0.648485	0.849201	5
11	chromosome organization	0.968947	0.595598	0.860199	6
17	anchoring junction	0.884339	0.633134	0.829817	7
12	post-transcriptional regulation of gene expression	0.843611	0.620764	0.847053	8
40	mRNA processing	0.866419	0.657664	0.762327	9
26	RNA processing	0.928688	0.513279	0.852842	10
59	cell-cell signaling by wnt	0.869953	0.648038	0.720741	11
83	active transmembrane transporter activity	0.913507	0.663715	0.65291	12
33	nuclear protein-containing complex	0.93512	0.489212	0.857741	13
10	RNA processing	0.927629	0.476174	0.870918	14
35	microtubule cytoskeleton	0.854831	0.545153	0.817992	15
5	small molecule metabolic process	0.985008	0.566098	0.674419	16
49	Golgi apparatus	0.91041	0.5119	0.799483	17
74	transcription cis-regulatory region binding	0.640994	0.795964	0.696008	18
30	synapse	0.952355	0.431301	0.863625	19
68	lipid metabolic process	0.887984	0.612055	0.62387	20
14	extracellular matrix	0.990939	0.218836	0.862888
2	transcription cis-regulatory region binding	0.986464	0.321591	0.866609
3	regulation of protein phosphorylation	0.986632	0.323741	0.826469
4	DNA metabolic process	0.979914	0.359609	0.858891
1	enzyme linked receptor protein signaling pathway	0.981819	0.0511608	0.815063
15	cilium	0.948608	0.183483	0.914419
23	nuclear transport	0.967949	0.3409	0.796611
24	mitochondrial envelope	0.874264	0.385036	0.941046
38	inorganic cation transmembrane transporter activity	0.97273	0.413376	0.671264
16	organonitrogen compound catabolic process	0.948996	0.152158	0.874359
25	cellular homeostasis	0.970135	-0.0365146	0.808037
39	vesicle-mediated transport	0.97618	-0.118382	0.769937
70	neuron projection development	0.977824	0.380996	0.543069
73	vacuolar membrane	0.962409	0.215084	0.777878
44	extracellular matrix	0.954292	0.431269	0.741662
28	phosphatase regulator activity	0.953139	0.472616	0.70693
18	positive regulation of transcription by RNA polymerase II	0.95734	0.0777108	0.81112
21	RNA processing	0.943456	0.214899	0.827049
57	sphingolipid metabolic process	0.94283	0.261044	0.811046
42	vesicle-mediated transport	0.955279	0.346042	0.703492
48	actin filament-based process	0.882757	0.27577	0.895293
19	DNA metabolic process	0.893441	0.348753	0.871522
55	intracellular protein-containing complex	0.969281	-0.206306	0.750754
41	actin filament-based process	0.965836	-0.322262	0.793579
6	chromosome organization	0.947925	0.321739	0.718005
32	enzyme linked receptor protein signaling pathway	0.904252	0.438812	0.814232
50	actin cytoskeleton organization	0.925687	0.233337	0.822363
52	protein-lipid complex	0.949927	0.220137	0.656228
51	vesicle-mediated transport	0.924204	0.350903	0.722722
34	actin filament-based process	0.917406	0.0510022	0.811149
47	positive regulation of transcription by RNA polymerase II	0.926494	0.459444	0.619072
27	I-kappaB kinase/NF-kappaB signaling	0.954261	0.114963	0.590059
62	small molecule metabolic process	0.896338	0.439459	0.711553
58	epidermis development	0.916509	0.488879	0.604376
67	microbody	0.924052	0.219351	0.712675
45	endosome	0.924583	0.189896	0.720613
63	enzyme linked receptor protein signaling pathway	0.948979	0.254824	0.543589
75	protein modification by small protein conjugation or removal	0.792046	0.498795	0.818743
78	phosphatidylinositol metabolic process	0.952926	0.0579782	0.558591
22	RNA processing	0.920807	0.211085	0.685648
66	sensory perception	0.946061	-0.690724	0.771815
36	lipid metabolic process	0.866148	0.663289	0.51843
65	cilium	0.917409	0.24772	0.637895
71	nuclear protein-containing complex	0.887403	0.337999	0.676084
76	endoplasmic reticulum membrane	0.917078	-0.55577	0.793099
81	sensory perception of taste	0.903332	0.468446	0.465335	66
37	anchoring junction	0.807328	-0.0492633	0.861322	67
85	extracellular matrix	0.928059	0.541927	0.145618	68
60	gated channel activity	0.897329	0.402271	0.540151	69
64	oxidoreductase activity	0.942121	0.428849	0.0539041	70
69	humoral immune response	0.836298	0.614389	0.432581	71
80	lipid binding	0.880661	-0.106136	0.670307	72
54	endopeptidase inhibitor activity	0.870478	0.247228	0.485219	73
77	proteoglycan metabolic process	0.870246	0.645089	-0.115908	74
43	regulation of immune response	0.609503	-0.0626624	0.873692	75
72	nucleobase-containing small molecule metabolic process	0.87576	0.219553	0.364522	76
84	amino acid transmembrane transporter activity	0.849596	-0.0601164	0.572379	77
56	oxidoreductase activity	0.802328	0.289675	0.414624	78
61	G protein-coupled receptor signaling pathway	0.799483	0.163216	0.492713	79
8	response to cytokine	0.674995	0.319654	0.60762	80
31	cellular response to cytokine stimulus	0.718845	0.128192	0.629829	81
79	transmembrane transport	0.778301	0.310053	0.400279	82
82	potassium ion transport	0.820321	0.282117	0.158479	83
53	innate immune response	0.248009	0.475158	0.643015	84
13	defense response to other organism	-0.29344	-0.412633	0.778607	85

### Sheet: definition_ISG_proinflammatory
gene	module	category
ADAR	defense response to other organism	ISG
AIM2	innate immune response	ISG
BST2	defense response to other organism	ISG
CCL5	response to cytokine	ISG
CGAS	innate immune response	ISG
CXCL1	response to cytokine	ISG
CXCL2	response to cytokine	ISG
CXCL10	response to cytokine	ISG
DDX58	defense response to other organism	ISG
DDX60	defense response to other organism	ISG
DHX58	defense response to other organism	ISG
DHX36	innate immune response	ISG
GBP1	defense response to other organism	ISG
GBP2	defense response to other organism	ISG
GBP3	defense response to other organism	ISG
IFI16	innate immune response	ISG
IFI27	defense response to other organism	ISG
IFI35	defense response to other organism	ISG
IFI44L	defense response to other organism	ISG
IFI6	defense response to other organism	ISG
IFIH1	defense response to other organism	ISG
IFIT1	defense response to other organism	ISG
IFIT2	defense response to other organism	ISG
IFIT3	defense response to other organism	ISG
IFIT5	defense response to other organism	ISG
IFITM1	defense response to other organism	ISG
IFITM2	defense response to other organism	ISG
IFITM3	defense response to other organism	ISG
IFNA7	cellular response to cytokine stimulus	ISG
IFNAR1	cellular response to cytokine stimulus	ISG
IFNGR1	cellular response to cytokine stimulus	ISG
IFNL1	cellular response to cytokine stimulus	ISG
IFNL2	cellular response to cytokine stimulus	ISG
IFNL3	cellular response to cytokine stimulus	ISG
IRF1	defense response to other organism	ISG
IRF2	defense response to other organism	ISG
IRF7	defense response to other organism	ISG
IRF9	defense response to other organism	ISG
ISG15	defense response to other organism	ISG
ISG20	defense response to other organism	ISG
JAK2	cellular response to cytokine stimulus	ISG
MAVS	innate immune response	ISG
MX1	defense response to other organism	ISG
MX2	defense response to other organism	ISG
OAS1	defense response to other organism	ISG
OAS2	defense response to other organism	ISG
OAS3	defense response to other organism	ISG
OASL	defense response to other organism	ISG
RSAD2	defense response to other organism	ISG
SAMHD1	defense response to other organism	ISG
STAT1	cellular response to cytokine stimulus	ISG
STAT2	defense response to other organism	ISG
STING1	innate immune response	ISG
TRIM14	innate immune response	ISG
TRIM21	innate immune response	ISG
TRIM22	defense response to other organism	ISG
TRIM25	innate immune response	ISG
TRIM31	innate immune response	ISG
TRIM38	innate immune response	ISG
TRIM5	innate immune response	ISG
ACKR3	response to cytokine	Proinflammatory
ACKR4	response to cytokine	Proinflammatory
CASP1	innate immune response	Proinflammatory
CCL2	response to cytokine	Proinflammatory
CCL20	response to cytokine	Proinflammatory
CCL22	response to cytokine	Proinflammatory
CCL3	response to cytokine	Proinflammatory
CCL4	response to cytokine	Proinflammatory
CCR1	response to cytokine	Proinflammatory
CCR4	response to cytokine	Proinflammatory
CCR7	response to cytokine	Proinflammatory
CKLF	response to cytokine	Proinflammatory
CSF3	cellular response to cytokine stimulus	Proinflammatory
CXCL5	response to cytokine	Proinflammatory
CXCL8	response to cytokine	Proinflammatory
CXCL9	response to cytokine	Proinflammatory
CXCR6	response to cytokine	Proinflammatory
GSDMB	cellular response to cytokine stimulus	Proinflammatory
HLA-B	defense response to other organism	Proinflammatory
HLA-C	defense response to other organism	Proinflammatory
HLA-E	defense response to other organism	Proinflammatory
HLA-F	defense response to other organism	Proinflammatory
HLA-G	defense response to other organism	Proinflammatory
ICAM1	response to cytokine	Proinflammatory
IL10RA	cellular response to cytokine stimulus	Proinflammatory
IL11	cellular response to cytokine stimulus	Proinflammatory
IL12A	cellular response to cytokine stimulus	Proinflammatory
IL12RB2	cellular response to cytokine stimulus	Proinflammatory
IL16	response to cytokine	Proinflammatory
IL1A	response to cytokine	Proinflammatory
IL1B	response to cytokine	Proinflammatory
IL1R2	response to cytokine	Proinflammatory
IL1RAP	response to cytokine	Proinflammatory
IL20RB	cellular response to cytokine stimulus	Proinflammatory
IL21R	cellular response to cytokine stimulus	Proinflammatory
IL22RA1	cellular response to cytokine stimulus	Proinflammatory
IL23A	cellular response to cytokine stimulus	Proinflammatory
IL31RA	cellular response to cytokine stimulus	Proinflammatory
IL32	response to cytokine	Proinflammatory
IL33	response to cytokine	Proinflammatory
IL4R	cellular response to cytokine stimulus	Proinflammatory
IL5RA	cellular response to cytokine stimulus	Proinflammatory
IL6	response to cytokine	Proinflammatory
LIF	cellular response to cytokine stimulus	Proinflammatory
NLRC3	innate immune response	Proinflammatory
NLRC4	innate immune response	Proinflammatory
NLRC5	innate immune response	Proinflammatory
NLRP1	innate immune response	Proinflammatory
NLRP3	innate immune response	Proinflammatory
SOCS1	cellular response to cytokine stimulus	Proinflammatory
SOCS2	cellular response to cytokine stimulus	Proinflammatory
SOCS3	cellular response to cytokine stimulus	Proinflammatory
STAT3	cellular response to cytokine stimulus	Proinflammatory
TNF	response to cytokine	Proinflammatory
TSLP	cellular response to cytokine stimulus	Proinflammatory
